# Intestinal LKB1 loss drives a pre-malignant program along the serrated cancer pathway

**DOI:** 10.1101/2023.07.17.548873

**Authors:** S.F. Plugge, H. Ma, J.Y. van der Vaart, J. Sprangers, F.H.M. Morsink, D. Xanthakis, C. Jamieson, K.B.W. Stroot, A.R. Keijzer, T. Margaritis, T. Candelli, R. Straver, J. de Ridder, F.C.P. Holstege, W.W.J. de Leng, G.J.A. Offerhaus, A. Merenda, M.M. Maurice

## Abstract

**Background & Aims:** Heterozygous inactivating mutations of Serine Threonine Kinase 11 (STK11)/Liver Kinase B1 (LKB1) are causative to the Peutz-Jeghers syndrome (PJS), a hereditary disease characterized by gastrointestinal hamartomatous polyposis and increased cancer susceptibility. While LKB1 loss-induced polyp formation has been ascribed to non-epithelial tissues, how LKB1 deficiency increases cancer risk of patients by altering the phenotypical landscape and hierarchical organization of epithelial tissues remains poorly understood.

**Methods:** Using CRISPR/Cas9, we generated heterozygous and homozygous Lkb1-deficient mouse small intestinal and human colon organoids. These organoids were characterized by an integrated approach that combines imaging, bulk and single-cell RNA sequencing and growth factor dependency assays. Our findings were validated in human PJS-derived tissues using immunohistochemistry and linked to colorectal cancer profiles using the TCGA cancer database.

**Results:** Our results reveal that heterozygous Lkb1 loss is sufficient to push intestinal cells into a premalignant transcriptional program associated with serrated colorectal cancer, which is further amplified by loss-of-heterozygosity. This altered epithelial growth state associates with persistent features of regeneration and enhanced EGFR ligand and receptor expression, conferring niche-independent growth properties to Lkb1-deficient organoids. Moreover, our newly generated LKB1-mutant signature is enriched in sporadic serrated colorectal cancer, and synergistic cooperation of Lkb1-deficiency with mutant Kras was experimentally confirmed by assessing organoid growth properties and transcriptomes.

**Conclusions:** Heterozygous loss of LKB1 pushes intestinal cells into a chronic regenerative state which is amplified upon loss-of-heterozygosity. Lkb1-deficiency thereby generates fertile ground for serrated colorectal cancer formation in the intestine, potentially explaining the increased cancer risk observed in PJS.

## Supplementary material for "Intestinal LKB1 loss drives a pre-malignant program along the serrated cancer pathway": Table S1 (part 1 of 2)

### Sheet: CTRL vs Lkb1 het
GENEID	Row.names	external_gene_name	baseMean	log2FoldChange	lfcSE	stat	pvalue	padj
ENSMUSG00000024044	ENSMUSG00000024044	Epb41l3	289.598	5.97702	0.231307	25.8402	3.13812e-147	5.16659e-143
ENSMUSG00000070044	ENSMUSG00000070044	Fam149a	1068.14	-6.56607	0.310375	-21.1553	2.46851e-99	2.03208e-95
ENSMUSG00000029814	ENSMUSG00000029814	Igf2bp3	159.585	6.14085	0.311876	19.69	2.62605e-86	1.44117e-82
ENSMUSG00000031402	ENSMUSG00000031402	Mpp1	3012	-3.74265	0.204751	-18.279	1.21601e-74	5.00512e-71
ENSMUSG00000024942	ENSMUSG00000024942	Capn1	2915.31	-1.11106	0.0645906	-17.2016	2.58468e-66	8.51085e-63
ENSMUSG00000025608	ENSMUSG00000025608	Podxl	1000.23	4.25761	0.250048	17.0272	5.16174e-65	1.41638e-61
ENSMUSG00000005034	ENSMUSG00000005034	Prkacb	659.923	-3.21329	0.195095	-16.4704	5.98523e-61	1.40773e-57
ENSMUSG00000034462	ENSMUSG00000034462	Pkd2	584.313	-3.50607	0.220454	-15.9038	5.95925e-57	1.22641e-53
ENSMUSG00000024817	ENSMUSG00000024817	Uhrf2	1823.46	-1.67816	0.105938	-15.841	1.62278e-56	2.96861e-53
ENSMUSG00000063011	ENSMUSG00000063011	Msln	40884.2	-2.71684	0.175155	-15.5111	2.91905e-54	4.80593e-51
ENSMUSG00000067928	ENSMUSG00000067928	Zfp760	222.499	-4.36647	0.283027	-15.4277	1.06526e-53	1.59441e-50
ENSMUSG00000044352	ENSMUSG00000044352	Sowaha	200.556	-4.91844	0.32183	-15.2827	9.96643e-53	1.36739e-49
ENSMUSG00000039813	ENSMUSG00000039813	Tbc1d2	1048.33	-1.53285	0.103332	-14.8342	8.8069e-50	1.11536e-46
ENSMUSG00000001761	ENSMUSG00000001761	Smo	756.424	-2.74844	0.187896	-14.6275	1.8768e-48	2.20712e-45
ENSMUSG00000038068	ENSMUSG00000038068	Rnf144b	306.349	3.34424	0.231887	14.4218	3.77111e-47	4.13918e-44
ENSMUSG00000090019	ENSMUSG00000090019	Gimap1	68.0429	-4.34227	0.305785	-14.2004	9.10649e-46	9.37058e-43
ENSMUSG00000042216	ENSMUSG00000042216	Sgsm1	206.048	3.45204	0.259369	13.3093	2.04256e-40	1.97816e-37
ENSMUSG00000066438	ENSMUSG00000066438	Plekhd1	345.658	-7.06899	0.533146	-13.259	4.00119e-40	3.65976e-37
ENSMUSG00000039953	ENSMUSG00000039953	Clstn1	2726.17	1.14652	0.0885257	12.9513	2.31053e-38	2.00214e-35
ENSMUSG00000048058	ENSMUSG00000048058	Ldlrad3	142.235	2.61729	0.211529	12.3732	3.64969e-35	3.00443e-32
ENSMUSG00000025510	ENSMUSG00000025510	Cd151	2534.74	-0.892762	0.0730496	-12.2213	2.39201e-34	1.87534e-31
ENSMUSG00000020431	ENSMUSG00000020431	Adcy1	175.179	-5.86722	0.482843	-12.1514	5.63863e-34	4.21975e-31
ENSMUSG00000038236	ENSMUSG00000038236	Hoxa7	156.608	2.47436	0.203957	12.1317	7.17011e-34	5.13255e-31
ENSMUSG00000028964	ENSMUSG00000028964	Park7	2282.49	1.05684	0.0880188	12.007	3.26525e-33	2.23996e-30
ENSMUSG00000029209	ENSMUSG00000029209	Gnpda2	273.552	-3.6297	0.306414	-11.8457	2.26416e-32	1.49108e-29
ENSMUSG00000031662	ENSMUSG00000031662	Snx20	142.709	3.9763	0.339128	11.725	9.48554e-32	6.00653e-29
ENSMUSG00000089715	ENSMUSG00000089715	Cbx6	3079.14	1.11881	0.0965595	11.5867	4.81071e-31	2.93346e-28
ENSMUSG00000036667	ENSMUSG00000036667	Tcaf1	455.648	-2.6936	0.234627	-11.4804	1.656e-30	9.73725e-28
ENSMUSG00000041695	ENSMUSG00000041695	Kcnj2	367.533	6.22483	0.545404	11.4133	3.59028e-30	2.03829e-27
ENSMUSG00000040412	ENSMUSG00000040412	5330417C22Rik	227.86	-3.18216	0.281116	-11.3197	1.04809e-29	5.75192e-27
ENSMUSG00000029188	ENSMUSG00000029188	Slc34a2	38.6571	-4.13901	0.366694	-11.2874	1.5151e-29	8.04667e-27
ENSMUSG00000022550	ENSMUSG00000022550	Adck5	884.509	1.0697	0.0962677	11.1118	1.09968e-28	5.65786e-26
ENSMUSG00000027350	ENSMUSG00000027350	Chgb	152.525	-4.58933	0.419946	-10.9284	8.43522e-28	4.20841e-25
ENSMUSG00000078234	ENSMUSG00000078234	Klhdc7a	1081.83	4.49311	0.417511	10.7617	5.22142e-27	2.52839e-24
ENSMUSG00000029062	ENSMUSG00000029062	Cdk11b	1927.75	0.915363	0.0852259	10.7404	6.57396e-27	3.09239e-24
ENSMUSG00000075284	ENSMUSG00000075284	Wipf1	224.859	4.45889	0.417856	10.6709	1.39282e-26	6.36983e-24
ENSMUSG00000029034	ENSMUSG00000029034	Ints11	978.334	0.982018	0.0922353	10.6469	1.80311e-26	8.02335e-24
ENSMUSG00000044986	ENSMUSG00000044986	Tst	586.666	1.68398	0.15999	10.5255	6.59113e-26	2.85569e-23
ENSMUSG00000032374	ENSMUSG00000032374	Plod2	448.403	-3.98657	0.379193	-10.5133	7.50185e-26	3.16693e-23
ENSMUSG00000031633	ENSMUSG00000031633	Slc25a4	2249.52	-1.60826	0.154092	-10.437	1.68074e-25	6.91791e-23
ENSMUSG00000040998	ENSMUSG00000040998	Npnt	4053.08	-1.63829	0.157328	-10.4132	2.15729e-25	8.66282e-23
ENSMUSG00000007987	ENSMUSG00000007987	Ift22	206.722	-2.52189	0.242334	-10.4067	2.31177e-25	9.06215e-23
ENSMUSG00000056515	ENSMUSG00000056515	Rab31	913.609	-1.68956	0.16343	-10.3381	4.73685e-25	1.81366e-22
ENSMUSG00000024981	ENSMUSG00000024981	Acsl5	19079.9	-0.83287	0.0807775	-10.3107	6.30636e-25	2.30729e-22
ENSMUSG00000028960	ENSMUSG00000028960	Ube4b	2052.59	0.784435	0.0760678	10.3123	6.19935e-25	2.30729e-22
ENSMUSG00000024070	ENSMUSG00000024070	Prkd3	529.756	-1.77804	0.173998	-10.2187	1.63442e-24	5.84981e-22
ENSMUSG00000040234	ENSMUSG00000040234	Tm7sf3	620.16	-1.29599	0.127105	-10.1962	2.06157e-24	7.22163e-22
ENSMUSG00000031257	ENSMUSG00000031257	Nox1	35.7522	-4.51302	0.446705	-10.1029	5.36306e-24	1.83953e-21
ENSMUSG00000031075	ENSMUSG00000031075	Ano1	4069.56	-2.28004	0.226086	-10.0848	6.4492e-24	2.16693e-21
ENSMUSG00000029484	ENSMUSG00000029484	Anxa3	9610.38	-1.78467	0.177153	-10.0742	7.18494e-24	2.36586e-21
ENSMUSG00000029064	ENSMUSG00000029064	Gnb1	7700.55	0.748271	0.0747854	10.0056	1.44056e-23	4.65047e-21
ENSMUSG00000052751	ENSMUSG00000052751	Repin1	260.458	-1.75585	0.175868	-9.9839	1.79281e-23	5.6763e-21
ENSMUSG00000039662	ENSMUSG00000039662	Icmt	1330.61	1.02861	0.103348	9.95289	2.44955e-23	7.60931e-21
ENSMUSG00000024781	ENSMUSG00000024781	Lipa	730.029	-1.18526	0.1196	-9.91024	3.75759e-23	1.14565e-20
ENSMUSG00000000326	ENSMUSG00000000326	Comt	1827.96	1.06606	0.107764	9.89257	4.48374e-23	1.34219e-20
ENSMUSG00000002885	ENSMUSG00000002885	Adgre5	1163.3	1.22621	0.124206	9.87242	5.48277e-23	1.61193e-20
ENSMUSG00000002324	ENSMUSG00000002324	Rec8	278.667	11.7462	1.19597	9.82141	9.10574e-23	2.58477e-20
ENSMUSG00000006519	ENSMUSG00000006519	Cyba	950.811	-11.7488	1.19619	-9.82181	9.07013e-23	2.58477e-20
ENSMUSG00000079277	ENSMUSG00000079277	Hoxd3	26.5182	-3.12792	0.319561	-9.78817	1.26565e-22	3.53181e-20
ENSMUSG00000030768	ENSMUSG00000030768	Disp1	302.058	-3.21663	0.328757	-9.78419	1.31642e-22	3.61225e-20
ENSMUSG00000035451	ENSMUSG00000035451	Foxa1	2030.86	-1.3702	0.140733	-9.73617	2.11381e-22	5.61319e-20
ENSMUSG00000029068	ENSMUSG00000029068	Ccnl2	4270.76	1.29321	0.133377	9.69594	3.13732e-22	8.19887e-20
ENSMUSG00000019817	ENSMUSG00000019817	Plagl1	141.5	2.82001	0.293289	9.61512	6.90305e-22	1.77581e-19
ENSMUSG00000047143	ENSMUSG00000047143	Dmrta2	106.639	-3.83089	0.399547	-9.58808	8.9739e-22	2.27302e-19
ENSMUSG00000023284	ENSMUSG00000023284	Zfp605	61.9358	-3.8064	0.398133	-9.56062	1.1705e-21	2.87629e-19
ENSMUSG00000027712	ENSMUSG00000027712	Anxa5	2666.29	-1.76939	0.185057	-9.56138	1.16202e-21	2.87629e-19
ENSMUSG00000043964	ENSMUSG00000043964	Orai3	112.806	-2.36474	0.247765	-9.54432	1.37004e-21	3.31711e-19
ENSMUSG00000037686	ENSMUSG00000037686	Aspg	60.2114	3.51287	0.368422	9.53489	1.50047e-21	3.58026e-19
ENSMUSG00000026509	ENSMUSG00000026509	Capn2	2243.29	-1.88412	0.198011	-9.51524	1.81296e-21	4.26408e-19
ENSMUSG00000009585	ENSMUSG00000009585	Apobec3	3037.42	1.0418	0.109643	9.50177	2.06349e-21	4.75265e-19
ENSMUSG00000029048	ENSMUSG00000029048	Rer1	2416.3	0.860894	0.0906106	9.50102	2.07842e-21	4.75265e-19
ENSMUSG00000022283	ENSMUSG00000022283	Pabpc1	26207.2	0.667192	0.0702439	9.49822	2.13515e-21	4.81548e-19
ENSMUSG00000026610	ENSMUSG00000026610	Esrrg	89.2732	1.38272	0.146012	9.46995	2.79981e-21	6.2292e-19
ENSMUSG00000040616	ENSMUSG00000040616	Tmem51	1079.89	1.01175	0.106892	9.46513	2.93196e-21	6.43623e-19
ENSMUSG00000038143	ENSMUSG00000038143	Stox2	378.942	-5.35067	0.566513	-9.44493	3.5565e-21	7.70449e-19
ENSMUSG00000053411	ENSMUSG00000053411	Cbx7	1466.55	1.37178	0.145759	9.41129	4.90105e-21	1.04793e-18
ENSMUSG00000029063	ENSMUSG00000029063	Nadk	3875.21	0.860086	0.0915712	9.39254	5.85726e-21	1.23633e-18
ENSMUSG00000033099	ENSMUSG00000033099	Nol12	523.996	0.791504	0.084338	9.38491	6.29728e-21	1.31239e-18
ENSMUSG00000025504	ENSMUSG00000025504	Eps8l2	4327.65	-0.782255	0.0836464	-9.35193	8.60666e-21	1.77125e-18
ENSMUSG00000028218	ENSMUSG00000028218	Fam92a	343.631	-2.27886	0.243837	-9.34581	9.11914e-21	1.85355e-18
ENSMUSG00000038141	ENSMUSG00000038141	Tmem181a	481.02	-1.4333	0.153626	-9.32977	1.06099e-20	2.13026e-18
ENSMUSG00000028358	ENSMUSG00000028358	Zfp618	419.446	-4.13951	0.445214	-9.29778	1.43406e-20	2.84463e-18
ENSMUSG00000022043	ENSMUSG00000022043	Trim35	699.334	-11.0192	1.18555	-9.29464	1.477e-20	2.89491e-18
ENSMUSG00000040659	ENSMUSG00000040659	Efhd2	2495.14	0.787563	0.0847837	9.28907	1.55636e-20	3.01458e-18
ENSMUSG00000029338	ENSMUSG00000029338	Antxr2	761.225	-1.35	0.145431	-9.28277	1.65133e-20	3.16134e-18
ENSMUSG00000031078	ENSMUSG00000031078	Cttn	8276.07	-0.770777	0.0836843	-9.21053	3.24505e-20	6.14098e-18
ENSMUSG00000021550	ENSMUSG00000021550	2210016F16Rik	941.087	-0.963864	0.105284	-9.1549	5.44079e-20	1.01792e-17
ENSMUSG00000022270	ENSMUSG00000022270	Retreg1	870.317	-0.898642	0.0984543	-9.1275	7.00998e-20	1.29677e-17
ENSMUSG00000028955	ENSMUSG00000028955	Vamp3	2152.79	0.725028	0.079881	9.07635	1.12272e-19	2.05384e-17
ENSMUSG00000038702	ENSMUSG00000038702	Dsel	113.086	3.00048	0.33157	9.0493	1.43885e-19	2.60321e-17
ENSMUSG00000057074	ENSMUSG00000057074	Ces1g	33.4813	2.43653	0.269789	9.03123	1.69749e-19	3.03777e-17
ENSMUSG00000028976	ENSMUSG00000028976	Slc2a5	503.849	1.41971	0.157484	9.01496	1.96937e-19	3.48642e-17
ENSMUSG00000029076	ENSMUSG00000029076	Sdf4	2415.24	0.834138	0.0926608	9.00206	2.21523e-19	3.87994e-17
ENSMUSG00000031327	ENSMUSG00000031327	Chic1	202.076	-10.6902	1.18837	-8.99567	2.34792e-19	4.06907e-17
ENSMUSG00000024381	ENSMUSG00000024381	Bin1	351.756	2.53107	0.282016	8.97492	2.83557e-19	4.86301e-17
ENSMUSG00000002957	ENSMUSG00000002957	Ap2a2	2527.57	-0.853932	0.0953594	-8.95489	3.40087e-19	5.77237e-17
ENSMUSG00000078954	ENSMUSG00000078954	Arhgap8	203.877	2.91335	0.325505	8.95026	3.54653e-19	5.95816e-17
ENSMUSG00000022376	ENSMUSG00000022376	Adcy8	57.7011	5.22937	0.587892	8.89512	5.83585e-19	9.60814e-17
ENSMUSG00000021194	ENSMUSG00000021194	Chga	34.353	-4.90649	0.552928	-8.87365	7.07845e-19	1.14186e-16
ENSMUSG00000027690	ENSMUSG00000027690	Slc2a2	368.122	-0.715456	0.0806314	-8.87317	7.10935e-19	1.14186e-16
ENSMUSG00000059119	ENSMUSG00000059119	Nap1l4	3014.46	-0.621886	0.0700904	-8.87263	7.14356e-19	1.14186e-16
ENSMUSG00000062526	ENSMUSG00000062526	Mppe1	229.659	-1.56479	0.177482	-8.8166	1.17989e-18	1.86785e-16
ENSMUSG00000021553	ENSMUSG00000021553	Slc28a3	27.9068	3.42149	0.391076	8.7489	2.15442e-18	3.37813e-16
ENSMUSG00000016554	ENSMUSG00000016554	Eif3d	4181.22	0.623962	0.07159	8.71576	2.88808e-18	4.48579e-16
ENSMUSG00000028991	ENSMUSG00000028991	Mtor	1160.76	0.92871	0.106577	8.71395	2.93456e-18	4.51539e-16
ENSMUSG00000029028	ENSMUSG00000029028	Lrrc47	1216.56	0.905064	0.103914	8.70974	3.04584e-18	4.64321e-16
ENSMUSG00000057193	ENSMUSG00000057193	Slc44a2	2751.32	1.33311	0.153228	8.70016	3.31424e-18	5.00602e-16
ENSMUSG00000051065	ENSMUSG00000051065	Mb21d2	294.284	-1.71068	0.197442	-8.66418	4.54756e-18	6.74514e-16
ENSMUSG00000095567	ENSMUSG00000095567	Noc2l	3176.5	1.15668	0.133493	8.66466	4.52847e-18	6.74514e-16
ENSMUSG00000036053	ENSMUSG00000036053	Fmnl2	1848.92	-8.87564	1.02963	-8.62024	6.68133e-18	9.82155e-16
ENSMUSG00000029056	ENSMUSG00000029056	Pank4	598.336	0.990096	0.115101	8.60196	7.83644e-18	1.14176e-15
ENSMUSG00000019872	ENSMUSG00000019872	Smpdl3a	335.734	10.2537	1.19397	8.5879	8.85724e-18	1.27917e-15
ENSMUSG00000021411	ENSMUSG00000021411	Pxdc1	181.846	-5.18401	0.604219	-8.5797	9.5123e-18	1.36183e-15
ENSMUSG00000039852	ENSMUSG00000039852	Rere	3646.06	1.12891	0.131689	8.57254	1.01226e-17	1.42443e-15
ENSMUSG00000059482	ENSMUSG00000059482	2610301B20Rik	163.94	-2.17489	0.254356	-8.55057	1.22477e-17	1.70887e-15
ENSMUSG00000028975	ENSMUSG00000028975	Pex14	668.28	0.975439	0.114274	8.53596	1.38997e-17	1.92307e-15
ENSMUSG00000000555	ENSMUSG00000000555	Itga5	154.346	-3.97592	0.466329	-8.526	1.51496e-17	2.07852e-15
ENSMUSG00000044496	ENSMUSG00000044496	2510039O18Rik	1286.16	0.726571	0.0855589	8.49206	2.0301e-17	2.76228e-15
ENSMUSG00000028937	ENSMUSG00000028937	Acot7	1069.22	0.985352	0.116475	8.45975	2.67959e-17	3.61613e-15
ENSMUSG00000024952	ENSMUSG00000024952	Rps6ka4	1996.16	-0.741084	0.0881129	-8.41062	4.07847e-17	5.45918e-15
ENSMUSG00000032418	ENSMUSG00000032418	Me1	3277.79	1.85662	0.221409	8.38547	5.05245e-17	6.70835e-15
ENSMUSG00000015112	ENSMUSG00000015112	Slc25a13	935.482	-1.10008	0.131558	-8.36198	6.16759e-17	8.12345e-15
ENSMUSG00000025665	ENSMUSG00000025665	Rps6ka6	126.307	-10.1763	1.21854	-8.35121	6.75684e-17	8.82894e-15
ENSMUSG00000078515	ENSMUSG00000078515	Ddi2	1392.23	0.91374	0.109773	8.32392	8.5098e-17	1.10319e-14
ENSMUSG00000049971	ENSMUSG00000049971	Glt1d1	97.3638	-2.06748	0.249218	-8.29585	1.07809e-16	1.3867e-14
ENSMUSG00000035901	ENSMUSG00000035901	Dennd5a	387.882	-1.56368	0.188734	-8.28514	1.17973e-16	1.50566e-14
ENSMUSG00000025139	ENSMUSG00000025139	Tollip	1522.23	-0.903725	0.109235	-8.2732	1.30414e-16	1.65164e-14
ENSMUSG00000073411	ENSMUSG00000073411	H2-D1	4670.5	-0.847038	0.102788	-8.24067	1.71248e-16	2.15224e-14
ENSMUSG00000042202	ENSMUSG00000042202	Slc35e2	542.367	1.00295	0.121801	8.23433	1.80566e-16	2.25215e-14
ENSMUSG00000039713	ENSMUSG00000039713	Plekhg5	366.867	1.70384	0.207274	8.22024	2.03099e-16	2.51415e-14
ENSMUSG00000023043	ENSMUSG00000023043	Krt18	28406.1	0.713048	0.0872351	8.17386	2.98669e-16	3.66962e-14
ENSMUSG00000061981	ENSMUSG00000061981	Flot2	808.966	6.91675	0.84677	8.1684	3.12509e-16	3.81122e-14
ENSMUSG00000040606	ENSMUSG00000040606	Kazn	716.447	1.35723	0.166705	8.14151	3.90364e-16	4.72571e-14
ENSMUSG00000033102	ENSMUSG00000033102	Cdc14b	761.042	-0.881917	0.108388	-8.13664	4.06391e-16	4.88381e-14
ENSMUSG00000022912	ENSMUSG00000022912	Pros1	29.1107	3.07915	0.378595	8.1331	4.18433e-16	4.99209e-14
ENSMUSG00000064177	ENSMUSG00000064177	Ghrl	46.2129	-3.92452	0.48313	-8.12312	4.54363e-16	5.38176e-14
ENSMUSG00000029032	ENSMUSG00000029032	Arhgef16	1874.09	0.878919	0.108227	8.12106	4.62129e-16	5.43464e-14
ENSMUSG00000036745	ENSMUSG00000036745	Ttll7	790.33	-4.79887	0.592785	-8.09547	5.70445e-16	6.66085e-14
ENSMUSG00000025920	ENSMUSG00000025920	Stau2	607.28	-0.830499	0.102758	-8.08208	6.36734e-16	7.38253e-14
ENSMUSG00000037936	ENSMUSG00000037936	Scarb1	1050.19	-1.25974	0.155911	-8.07988	6.48287e-16	7.46392e-14
ENSMUSG00000047747	ENSMUSG00000047747	Rnf150	146.828	-3.18919	0.395221	-8.06939	7.0652e-16	8.07788e-14
ENSMUSG00000029490	ENSMUSG00000029490	Mfsd7a	19.394	3.98698	0.49429	8.06606	7.26033e-16	8.24373e-14
ENSMUSG00000046733	ENSMUSG00000046733	Gprc5a	5016.47	-1.68542	0.209396	-8.04894	8.35127e-16	9.41749e-14
ENSMUSG00000039523	ENSMUSG00000039523	Cep104	573.475	1.09368	0.13607	8.03765	9.15769e-16	1.02566e-13
ENSMUSG00000039607	ENSMUSG00000039607	Rbms3	291.87	-9.59361	1.19984	-7.99576	1.28772e-15	1.42289e-13
ENSMUSG00000024810	ENSMUSG00000024810	Il33	22967.1	-2.24575	0.281055	-7.99043	1.3447e-15	1.47594e-13
ENSMUSG00000025198	ENSMUSG00000025198	Erlin1	1392.68	-0.71156	0.0891114	-7.98506	1.40458e-15	1.53146e-13
ENSMUSG00000026051	ENSMUSG00000026051	Ecrg4	42.0039	-10.0428	1.26025	-7.9689	1.60093e-15	1.73406e-13
ENSMUSG00000006345	ENSMUSG00000006345	Ggt1	124.904	1.55465	0.195504	7.95203	1.83472e-15	1.97431e-13
ENSMUSG00000061544	ENSMUSG00000061544	Zfp229	72.7412	-2.8725	0.363557	-7.90111	2.76431e-15	2.9553e-13
ENSMUSG00000023021	ENSMUSG00000023021	Cers5	1028.4	0.912518	0.115963	7.86904	3.57359e-15	3.77151e-13
ENSMUSG00000022568	ENSMUSG00000022568	Scrib	2856.15	0.68653	0.087403	7.85477	4.00509e-15	4.19999e-13
ENSMUSG00000039768	ENSMUSG00000039768	Dnajc11	1497.39	1.02086	0.131174	7.78253	7.10891e-15	7.36107e-13
ENSMUSG00000032076	ENSMUSG00000032076	Cadm1	601.662	-1.71334	0.220757	-7.7612	8.41265e-15	8.65662e-13
ENSMUSG00000028164	ENSMUSG00000028164	Manba	947.552	-1.21327	0.156823	-7.73656	1.02145e-14	1.04454e-12
ENSMUSG00000040134	ENSMUSG00000040134	Rdh7	350.991	-0.747471	0.0968022	-7.72163	1.14854e-14	1.16009e-12
ENSMUSG00000031441	ENSMUSG00000031441	Atp11a	1915.1	-1.75705	0.227778	-7.71388	1.22053e-14	1.22529e-12
ENSMUSG00000041936	ENSMUSG00000041936	Agrn	11989.7	1.03571	0.134301	7.71183	1.24028e-14	1.23758e-12
ENSMUSG00000029029	ENSMUSG00000029029	Wrap73	314.372	1.03252	0.134043	7.70289	1.33021e-14	1.31931e-12
ENSMUSG00000024899	ENSMUSG00000024899	Papss2	1762.62	-1.219	0.159012	-7.66608	1.77331e-14	1.73784e-12
ENSMUSG00000036459	ENSMUSG00000036459	Wtip	713.025	-3.92804	0.513494	-7.64963	2.01554e-14	1.96354e-12
ENSMUSG00000033721	ENSMUSG00000033721	Vav3	178.121	1.94403	0.25422	7.64703	2.0568e-14	1.99195e-12
ENSMUSG00000029055	ENSMUSG00000029055	Plch2	550.112	2.17889	0.285809	7.62359	2.46725e-14	2.37548e-12
ENSMUSG00000074437	ENSMUSG00000074437	Defa29	93.6251	1.83691	0.241695	7.6001	2.95895e-14	2.83234e-12
ENSMUSG00000090035	ENSMUSG00000090035	Galnt4	2888.2	-0.935562	0.12324	-7.59139	3.16503e-14	3.01208e-12
ENSMUSG00000071019	ENSMUSG00000071019	Sdr16c6	16.5505	3.33797	0.440243	7.58211	3.39989e-14	3.217e-12
ENSMUSG00000021245	ENSMUSG00000021245	Mlh3	508.526	-1.66524	0.220065	-7.56703	3.81867e-14	3.5926e-12
ENSMUSG00000008690	ENSMUSG00000008690	Ncaph2	3024.49	0.600194	0.079348	7.56407	3.90652e-14	3.65438e-12
ENSMUSG00000048755	ENSMUSG00000048755	Mcat	487.238	0.729416	0.09657	7.55324	4.24567e-14	3.9492e-12
ENSMUSG00000028289	ENSMUSG00000028289	Epha7	95.9139	2.13601	0.282822	7.55249	4.27022e-14	3.94972e-12
ENSMUSG00000029053	ENSMUSG00000029053	Prkcz	527.842	1.28316	0.170472	7.5271	5.18813e-14	4.77192e-12
ENSMUSG00000047557	ENSMUSG00000047557	Lxn	398.971	-1.27349	0.17022	-7.48144	7.35105e-14	6.72376e-12
ENSMUSG00000029030	ENSMUSG00000029030	Tprgl	919.61	0.965205	0.129266	7.4668	8.21674e-14	7.47314e-12
ENSMUSG00000029119	ENSMUSG00000029119	Man2b2	1298.35	-0.886129	0.118687	-7.46609	8.26112e-14	7.47314e-12
ENSMUSG00000043487	ENSMUSG00000043487	Acot6	37.5616	-1.82988	0.24608	-7.43611	1.0369e-13	9.3287e-12
ENSMUSG00000079020	ENSMUSG00000079020	Slc45a4	907.084	0.843038	0.113595	7.42145	1.15847e-13	1.03658e-11
ENSMUSG00000017264	ENSMUSG00000017264	Exosc10	1058.09	1.10151	0.148611	7.41206	1.24355e-13	1.10669e-11
ENSMUSG00000062012	ENSMUSG00000062012	Zfp13	67.1265	-2.21027	0.298445	-7.40594	1.3022e-13	1.15266e-11
ENSMUSG00000039063	ENSMUSG00000039063	Echdc3	139.132	-4.66987	0.63144	-7.39559	1.4078e-13	1.23947e-11
ENSMUSG00000043505	ENSMUSG00000043505	Gimap5	18.5127	-9.00075	1.22085	-7.37252	1.67434e-13	1.46629e-11
ENSMUSG00000084803	ENSMUSG00000084803	5830444B04Rik	45.8695	8.97135	1.21837	7.36344	1.79236e-13	1.56134e-11
ENSMUSG00000022434	ENSMUSG00000022434	Fam118a	464.659	0.924743	0.125702	7.3566	1.88651e-13	1.63471e-11
ENSMUSG00000046667	ENSMUSG00000046667	Rbm12b1	28.7473	-5.63682	0.766568	-7.35333	1.93335e-13	1.66653e-11
ENSMUSG00000031635	ENSMUSG00000031635	Anxa10	2807.8	-2.23225	0.305012	-7.31858	2.50608e-13	2.14897e-11
ENSMUSG00000039990	ENSMUSG00000039990	Edrf1	659.297	-0.727699	0.099855	-7.28755	3.15632e-13	2.69252e-11
ENSMUSG00000014303	ENSMUSG00000014303	Glis2	448.854	1.33543	0.183555	7.27539	3.45409e-13	2.91632e-11
ENSMUSG00000097203	ENSMUSG00000097203	4732419C18Rik	49.397	7.80981	1.07497	7.26516	3.72584e-13	3.12971e-11
ENSMUSG00000031596	ENSMUSG00000031596	Slc7a2	90.4124	1.17979	0.162507	7.25992	3.87312e-13	3.2369e-11
ENSMUSG00000039005	ENSMUSG00000039005	Tlr4	509.191	-3.75364	0.518448	-7.24014	4.48229e-13	3.72709e-11
ENSMUSG00000044700	ENSMUSG00000044700	Tmem201	611.704	1.1886	0.164491	7.22592	4.97716e-13	4.11779e-11
ENSMUSG00000029036	ENSMUSG00000029036	Atad3a	1808.14	1.1556	0.160085	7.21866	5.25008e-13	4.30037e-11
ENSMUSG00000090124	ENSMUSG00000090124	Ugt1a7c	1276.57	-0.763754	0.105798	-7.21898	5.23772e-13	4.30037e-11
ENSMUSG00000024533	ENSMUSG00000024533	Spire1	573.659	-1.83632	0.255005	-7.20111	5.97243e-13	4.86783e-11
ENSMUSG00000039828	ENSMUSG00000039828	Wdr70	381.362	0.710509	0.09902	7.17541	7.20897e-13	5.81806e-11
ENSMUSG00000073684	ENSMUSG00000073684	Faap20	412.422	1.18028	0.165113	7.14829	8.78685e-13	7.05691e-11
ENSMUSG00000029022	ENSMUSG00000029022	Miip	653.181	1.02141	0.143019	7.14176	9.21455e-13	7.36448e-11
ENSMUSG00000029038	ENSMUSG00000029038	Ssu72	1351.49	0.907608	0.127166	7.13718	9.52655e-13	7.57706e-11
ENSMUSG00000022234	ENSMUSG00000022234	Cct5	8380.51	0.632367	0.0888199	7.11966	1.08195e-12	8.56408e-11
ENSMUSG00000002524	ENSMUSG00000002524	Puf60	2642.93	0.680845	0.0957951	7.10731	1.18329e-12	9.27697e-11
ENSMUSG00000005268	ENSMUSG00000005268	Prlr	681.29	0.754609	0.106246	7.10247	1.22551e-12	9.56246e-11
ENSMUSG00000078995	ENSMUSG00000078995	Zfp456	68.9195	-2.13767	0.301132	-7.09879	1.25849e-12	9.77351e-11
ENSMUSG00000049799	ENSMUSG00000049799	Lrrc19	191.226	-0.785811	0.11098	-7.08068	1.43451e-12	1.10882e-10
ENSMUSG00000037797	ENSMUSG00000037797	Adh4	196.479	-0.840484	0.118983	-7.0639	1.61896e-12	1.24554e-10
ENSMUSG00000013766	ENSMUSG00000013766	Ly6g6e	42.7483	4.56707	0.647809	7.05002	1.7889e-12	1.36988e-10
ENSMUSG00000059423	ENSMUSG00000059423	Zfp933	190.922	0.948665	0.135021	7.02607	2.12438e-12	1.61752e-10
ENSMUSG00000063727	ENSMUSG00000063727	Tnfrsf11b	846.487	-2.49519	0.355159	-7.02557	2.13194e-12	1.61752e-10
ENSMUSG00000000948	ENSMUSG00000000948	Gm38393	553.816	-0.831465	0.118405	-7.02219	2.18419e-12	1.64956e-10
ENSMUSG00000032353	ENSMUSG00000032353	Tmed3	785.446	-1.27918	0.182381	-7.01381	2.31911e-12	1.74346e-10
ENSMUSG00000042535	ENSMUSG00000042535	Gtpbp1	1321.08	0.642158	0.0916167	7.00917	2.39729e-12	1.79404e-10
ENSMUSG00000022556	ENSMUSG00000022556	Hsf1	957.759	0.707125	0.100985	7.00228	2.51835e-12	1.87612e-10
ENSMUSG00000025487	ENSMUSG00000025487	Psmd13	2422.72	-0.656315	0.0937686	-6.99931	2.5723e-12	1.90767e-10
ENSMUSG00000037106	ENSMUSG00000037106	Fer1l6	212.78	1.8174	0.259992	6.99025	2.74403e-12	2.02591e-10
ENSMUSG00000024754	ENSMUSG00000024754	Cemip2	997.873	-0.836482	0.119781	-6.98346	2.87999e-12	2.10738e-10
ENSMUSG00000042942	ENSMUSG00000042942	Greb1l	206.08	2.53267	0.362981	6.97743	3.00639e-12	2.19014e-10
ENSMUSG00000052085	ENSMUSG00000052085	Dock8	228.248	-0.842986	0.121009	-6.96632	3.25346e-12	2.35969e-10
ENSMUSG00000002228	ENSMUSG00000002228	Ppm1j	67.5078	-3.13114	0.450448	-6.95117	3.62263e-12	2.6045e-10
ENSMUSG00000029050	ENSMUSG00000029050	Ski	1544.06	0.747332	0.107682	6.94016	3.91652e-12	2.80355e-10
ENSMUSG00000022629	ENSMUSG00000022629	Kif21a	1032.62	0.892693	0.129279	6.90518	5.01394e-12	3.55817e-10
ENSMUSG00000078546	ENSMUSG00000078546	Zfp995	161.854	-1.27047	0.184052	-6.90278	5.09938e-12	3.60327e-10
ENSMUSG00000018927	ENSMUSG00000018927	Ccl6	264.704	4.36568	0.634148	6.88433	5.80597e-12	4.08502e-10
ENSMUSG00000027219	ENSMUSG00000027219	Slc28a2	14.9871	-3.7849	0.550379	-6.87689	6.11722e-12	4.2857e-10
ENSMUSG00000029020	ENSMUSG00000029020	Mfn2	1123.48	0.911988	0.132673	6.87397	6.244e-12	4.35598e-10
ENSMUSG00000029664	ENSMUSG00000029664	Tfpi2	31.8255	2.37967	0.346288	6.87193	6.33372e-12	4.39993e-10
ENSMUSG00000033022	ENSMUSG00000033022	Cdo1	1018.06	1.29641	0.189032	6.85814	6.97626e-12	4.82593e-10
ENSMUSG00000034022	ENSMUSG00000034022	Cpsf1	2686.01	0.675486	0.0985748	6.85252	7.2558e-12	4.97748e-10
ENSMUSG00000034064	ENSMUSG00000034064	Poglut1	629.162	-1.05787	0.154374	-6.8526	7.25203e-12	4.97748e-10
ENSMUSG00000038650	ENSMUSG00000038650	Rnh1	2866.06	-0.606057	0.0885586	-6.84357	7.72411e-12	5.27675e-10
ENSMUSG00000047719	ENSMUSG00000047719	Ubiad1	288.269	1.07799	0.157907	6.82671	8.68861e-12	5.91113e-10
ENSMUSG00000063760	ENSMUSG00000063760	Rnf217	427.018	-8.16063	1.19742	-6.81516	9.41576e-12	6.37947e-10
ENSMUSG00000028073	ENSMUSG00000028073	Pear1	958.367	-2.0174	0.296043	-6.81453	9.45705e-12	6.38118e-10
ENSMUSG00000063236	ENSMUSG00000063236	1110038F14Rik	301.061	0.867711	0.127553	6.80274	1.02648e-11	6.89793e-10
ENSMUSG00000042233	ENSMUSG00000042233	NA	20.4367	8.5179	1.25324	6.79671	1.07036e-11	7.16356e-10
ENSMUSG00000038732	ENSMUSG00000038732	Mboat1	4185.13	-1.08869	0.160252	-6.79361	1.09359e-11	7.28939e-10
ENSMUSG00000022253	ENSMUSG00000022253	Nadk2	1012.58	1.12208	0.165588	6.77634	1.23257e-11	8.18266e-10
ENSMUSG00000029047	ENSMUSG00000029047	Pex10	143.09	0.963084	0.142169	6.77424	1.25063e-11	8.26923e-10
ENSMUSG00000048612	ENSMUSG00000048612	Myof	5638.42	-1.82206	0.269162	-6.76936	1.29349e-11	8.51842e-10
ENSMUSG00000025396	ENSMUSG00000025396	Hsd17b6	38.4285	1.65913	0.245878	6.7478	1.50099e-11	9.84552e-10
ENSMUSG00000040714	ENSMUSG00000040714	Klc3	235.994	-3.95704	0.586723	-6.74431	1.53758e-11	1.00455e-09
ENSMUSG00000025915	ENSMUSG00000025915	Sgk3	205.218	1.25698	0.186518	6.73918	1.59286e-11	1.03656e-09
ENSMUSG00000001285	ENSMUSG00000001285	Myg1	621.289	0.77953	0.115833	6.72977	1.69931e-11	1.10148e-09
ENSMUSG00000025465	ENSMUSG00000025465	Echs1	3421.77	-0.787626	0.11726	-6.71693	1.85598e-11	1.19831e-09
ENSMUSG00000039774	ENSMUSG00000039774	Galnt12	976.457	0.81948	0.122308	6.70013	2.0824e-11	1.33924e-09
ENSMUSG00000022386	ENSMUSG00000022386	Trmu	319.381	0.777788	0.116096	6.69954	2.09073e-11	1.33937e-09
ENSMUSG00000023044	ENSMUSG00000023044	Csad	409.353	1.37532	0.205445	6.69432	2.1668e-11	1.38272e-09
ENSMUSG00000003452	ENSMUSG00000003452	Bicd1	497.061	-1.57846	0.235852	-6.69262	2.19209e-11	1.39346e-09
ENSMUSG00000060227	ENSMUSG00000060227	Casc4	469.474	-1.24772	0.186512	-6.68977	2.23519e-11	1.41539e-09
ENSMUSG00000021023	ENSMUSG00000021023	Prorp	560.767	0.69161	0.103657	6.67209	2.52186e-11	1.58473e-09
ENSMUSG00000051359	ENSMUSG00000051359	Ncald	79.6308	2.22594	0.333604	6.67238	2.51686e-11	1.58473e-09
ENSMUSG00000040613	ENSMUSG00000040613	Apobec1	374.022	-0.834705	0.125149	-6.66967	2.56381e-11	1.60496e-09
ENSMUSG00000031451	ENSMUSG00000031451	Gas6	29.6107	-7.58167	1.13781	-6.66339	2.67589e-11	1.66878e-09
ENSMUSG00000025495	ENSMUSG00000025495	Ptdss2	612.559	-0.694063	0.104413	-6.64728	2.98559e-11	1.8549e-09
ENSMUSG00000044676	ENSMUSG00000044676	Zfp612	49.9061	-8.01235	1.20609	-6.64327	3.06808e-11	1.89187e-09
ENSMUSG00000086549	ENSMUSG00000086549	Gm13648	334.325	1.18263	0.178018	6.64329	3.06757e-11	1.89187e-09
ENSMUSG00000027820	ENSMUSG00000027820	Mme	852.715	-0.603405	0.0909652	-6.63335	3.28143e-11	2.01588e-09
ENSMUSG00000022635	ENSMUSG00000022635	Zcrb1	850.126	0.651145	0.0982812	6.62533	3.4648e-11	2.12061e-09
ENSMUSG00000022900	ENSMUSG00000022900	Ildr1	1521.12	-1.35958	0.205629	-6.61182	3.79631e-11	2.3149e-09
ENSMUSG00000025470	ENSMUSG00000025470	Zfp511	388.758	-0.862508	0.130482	-6.61015	3.83928e-11	2.33247e-09
ENSMUSG00000022994	ENSMUSG00000022994	Adcy6	6100.79	0.649676	0.0983036	6.60887	3.87262e-11	2.34408e-09
ENSMUSG00000041815	ENSMUSG00000041815	Poldip3	1916.37	0.596383	0.0910216	6.55211	5.67312e-11	3.42133e-09
ENSMUSG00000020376	ENSMUSG00000020376	Rnf130	631.933	2.08448	0.318328	6.54823	5.82241e-11	3.49854e-09
ENSMUSG00000003526	ENSMUSG00000003526	Prodh	282.476	1.41835	0.217154	6.53154	6.50968e-11	3.89729e-09
ENSMUSG00000019832	ENSMUSG00000019832	Rab32	320.961	-1.8559	0.284846	-6.51545	7.2474e-11	4.32323e-09
ENSMUSG00000056737	ENSMUSG00000056737	Capg	3302.96	-2.03925	0.313777	-6.49903	8.08378e-11	4.80474e-09
ENSMUSG00000028716	ENSMUSG00000028716	Pdzk1ip1	639.675	1.90842	0.293806	6.49549	8.27617e-11	4.9014e-09
ENSMUSG00000054065	ENSMUSG00000054065	Pkp3	2280.29	-0.760794	0.11739	-6.4809	9.11795e-11	5.36135e-09
ENSMUSG00000061531	ENSMUSG00000061531	Tmem236	815.124	-0.621225	0.0959728	-6.47293	9.61221e-11	5.61189e-09
ENSMUSG00000019528	ENSMUSG00000019528	Gyg	336.108	-1.28998	0.199446	-6.46779	9.94444e-11	5.78535e-09
ENSMUSG00000028952	ENSMUSG00000028952	Zbtb48	228.572	1.16257	0.179857	6.46387	1.02059e-10	5.89577e-09
ENSMUSG00000096918	ENSMUSG00000096918	Gm16863	23.2454	5.02796	0.777818	6.46418	1.0185e-10	5.89577e-09
ENSMUSG00000039179	ENSMUSG00000039179	Tekt5	57.4323	-2.76169	0.427778	-6.4559	1.07575e-10	6.19271e-09
ENSMUSG00000041769	ENSMUSG00000041769	Ppp2r2d	844.787	-0.621888	0.096452	-6.44765	1.13599e-10	6.51673e-09
ENSMUSG00000031410	ENSMUSG00000031410	Nxf7	11.4682	8.15445	1.26515	6.44546	1.15252e-10	6.58858e-09
ENSMUSG00000002332	ENSMUSG00000002332	Dhrs1	3738.94	-0.847073	0.131454	-6.44385	1.16477e-10	6.61267e-09
ENSMUSG00000073530	ENSMUSG00000073530	Pappa2	29.4787	-5.18065	0.80396	-6.44392	1.16423e-10	6.61267e-09
ENSMUSG00000028974	ENSMUSG00000028974	Dffa	454.843	0.834002	0.129696	6.43045	1.27229e-10	7.19829e-09
ENSMUSG00000027750	ENSMUSG00000027750	Postn	19.2078	2.83751	0.441678	6.42439	1.324e-10	7.4652e-09
ENSMUSG00000005672	ENSMUSG00000005672	Kit	742.487	2.1004	0.327403	6.41535	1.40501e-10	7.89494e-09
ENSMUSG00000026527	ENSMUSG00000026527	Rgs7	16.7949	3.10407	0.484463	6.40723	1.48187e-10	8.29846e-09
ENSMUSG00000034613	ENSMUSG00000034613	Ppm1h	267.134	-1.38837	0.217203	-6.39204	1.63691e-10	9.10477e-09
ENSMUSG00000048473	ENSMUSG00000048473	Sult6b2	226.386	-0.717798	0.112291	-6.3923	1.63405e-10	9.10477e-09
ENSMUSG00000022354	ENSMUSG00000022354	Ndufb9	2105.07	0.770383	0.120674	6.38399	1.72533e-10	9.56423e-09
ENSMUSG00000029094	ENSMUSG00000029094	Afap1	296.296	1.70233	0.266844	6.37948	1.7769e-10	9.81709e-09
ENSMUSG00000025511	ENSMUSG00000025511	Tspan4	799.729	-1.2079	0.189374	-6.37838	1.78967e-10	9.82171e-09
ENSMUSG00000028517	ENSMUSG00000028517	Plpp3	43.9884	1.66693	0.261334	6.37854	1.78781e-10	9.82171e-09
ENSMUSG00000023286	ENSMUSG00000023286	Ube2j2	913.522	0.83323	0.131355	6.34335	2.24822e-10	1.22972e-08
ENSMUSG00000037816	ENSMUSG00000037816	Fbxw17	144.405	-6.58776	1.03937	-6.33822	2.32428e-10	1.26712e-08
ENSMUSG00000026723	ENSMUSG00000026723	Trdmt1	73.4809	-3.19129	0.503803	-6.3344	2.38268e-10	1.28725e-08
ENSMUSG00000040697	ENSMUSG00000040697	Dnajc16	570.829	0.925891	0.146172	6.33427	2.38466e-10	1.28725e-08
ENSMUSG00000009733	ENSMUSG00000009733	Tfcp2	235.524	0.862044	0.136465	6.31696	2.6676e-10	1.4306e-08
ENSMUSG00000021474	ENSMUSG00000021474	Sfxn1	2694.13	-0.590794	0.0935184	-6.31741	2.65991e-10	1.4306e-08
ENSMUSG00000029445	ENSMUSG00000029445	Hpd	114.955	1.48772	0.235692	6.31212	2.75231e-10	1.47123e-08
ENSMUSG00000033898	ENSMUSG00000033898	Cfhr2	42.9368	-2.04287	0.3253	-6.27995	3.38672e-10	1.8045e-08
ENSMUSG00000034275	ENSMUSG00000034275	Igsf9b	109.781	-3.59047	0.57278	-6.26849	3.64566e-10	1.931e-08
ENSMUSG00000038736	ENSMUSG00000038736	Nudcd1	943.383	0.659653	0.105235	6.26841	3.6476e-10	1.931e-08
ENSMUSG00000028917	ENSMUSG00000028917	Plekhm2	483.992	0.901373	0.143911	6.2634	3.76664e-10	1.98763e-08
ENSMUSG00000034111	ENSMUSG00000034111	Tmed8	370.837	-7.67167	1.22538	-6.26066	3.83349e-10	2.01002e-08
ENSMUSG00000060166	ENSMUSG00000060166	Zdhhc8	182.751	-2.21066	0.353081	-6.26107	3.8234e-10	2.01002e-08
ENSMUSG00000026335	ENSMUSG00000026335	Pam	2514.54	-0.986702	0.157923	-6.24798	4.1579e-10	2.17319e-08
ENSMUSG00000057363	ENSMUSG00000057363	Uxs1	890.11	-0.672739	0.107865	-6.23685	4.46475e-10	2.31885e-08
ENSMUSG00000030759	ENSMUSG00000030759	Far1	10134.2	-1.2938	0.20761	-6.23186	4.60916e-10	2.38633e-08
ENSMUSG00000039234	ENSMUSG00000039234	Sec24d	1316.1	-0.797442	0.128026	-6.22877	4.70121e-10	2.42635e-08
ENSMUSG00000022469	ENSMUSG00000022469	Rapgef3	237.928	1.2771	0.205882	6.20306	5.53769e-10	2.84048e-08
ENSMUSG00000069743	ENSMUSG00000069743	Zfp820	291.87	-1.00145	0.161444	-6.20304	5.5381e-10	2.84048e-08
ENSMUSG00000026494	ENSMUSG00000026494	Kif26b	31.8742	2.75484	0.44473	6.19441	5.85056e-10	2.99142e-08
ENSMUSG00000022421	ENSMUSG00000022421	Nptxr	165.622	2.64166	0.426701	6.19089	5.9825e-10	3.04941e-08
ENSMUSG00000061013	ENSMUSG00000061013	Mkx	41.6653	7.4346	1.20147	6.18792	6.09651e-10	3.09793e-08
ENSMUSG00000044062	ENSMUSG00000044062	Plekhd1os	25.037	-7.88454	1.27929	-6.16324	7.12729e-10	3.5948e-08
ENSMUSG00000019843	ENSMUSG00000019843	Fyn	50.9011	2.17308	0.353631	6.14505	7.99365e-10	4.01242e-08
ENSMUSG00000029033	ENSMUSG00000029033	Acap3	277.558	1.03353	0.168236	6.14334	8.0802e-10	4.03314e-08
ENSMUSG00000049866	ENSMUSG00000049866	Arl4c	1531.39	1.696	0.276075	6.14327	8.08391e-10	4.03314e-08
ENSMUSG00000020646	ENSMUSG00000020646	Mboat2	324.127	2.5786	0.421242	6.12142	9.27463e-10	4.58551e-08
ENSMUSG00000039530	ENSMUSG00000039530	Tusc3	1040.98	-0.649088	0.106347	-6.10349	1.03779e-09	5.10739e-08
ENSMUSG00000042289	ENSMUSG00000042289	Hsd3b7	728.548	1.11136	0.182092	6.10327	1.03922e-09	5.10739e-08
ENSMUSG00000051518	ENSMUSG00000051518	Rps19bp1	398.387	0.810428	0.132843	6.10066	1.05634e-09	5.17604e-08
ENSMUSG00000002565	ENSMUSG00000002565	Scin	92.2979	-1.99721	0.327735	-6.09399	1.10131e-09	5.38038e-08
ENSMUSG00000006931	ENSMUSG00000006931	P3h4	138.873	2.44466	0.401224	6.09301	1.1081e-09	5.39759e-08
ENSMUSG00000038146	ENSMUSG00000038146	Notch3	573.527	2.00234	0.329292	6.08072	1.19641e-09	5.79343e-08
ENSMUSG00000034610	ENSMUSG00000034610	Tut4	862.602	-1.09448	0.180693	-6.05715	1.38555e-09	6.68965e-08
ENSMUSG00000034579	ENSMUSG00000034579	Pla2g3	18.863	3.44222	0.568933	6.05031	1.44566e-09	6.95943e-08
ENSMUSG00000074158	ENSMUSG00000074158	Zfp976	103.365	-1.50658	0.249283	-6.04365	1.50669e-09	7.2321e-08
ENSMUSG00000033863	ENSMUSG00000033863	Klf9	435.179	4.19147	0.695128	6.02979	1.64172e-09	7.85734e-08
ENSMUSG00000001642	ENSMUSG00000001642	Akr1b3	551.415	1.02824	0.170677	6.02447	1.69668e-09	8.09686e-08
ENSMUSG00000029073	ENSMUSG00000029073	Cptp	477.958	0.64917	0.108098	6.00536	1.90907e-09	9.08408e-08
ENSMUSG00000025477	ENSMUSG00000025477	Inpp5a	1276.15	-1.01286	0.168985	-5.99378	2.05024e-09	9.72772e-08
ENSMUSG00000035349	ENSMUSG00000035349	NA	566.213	-1.29193	0.217027	-5.95284	2.63532e-09	1.24678e-07
ENSMUSG00000022466	ENSMUSG00000022466	Rpap3	484.151	0.692314	0.116532	5.94097	2.8334e-09	1.33665e-07
ENSMUSG00000027082	ENSMUSG00000027082	Tfpi	12.0844	4.69826	0.791014	5.93954	2.85816e-09	1.34448e-07
ENSMUSG00000090626	ENSMUSG00000090626	Tex9	141.384	1.29135	0.217581	5.93504	2.93777e-09	1.37799e-07
ENSMUSG00000033020	ENSMUSG00000033020	Polr2f	968.098	0.759977	0.128249	5.92577	3.1083e-09	1.45384e-07
ENSMUSG00000057143	ENSMUSG00000057143	Trim12c	196.835	-1.59636	0.269551	-5.9223	3.17474e-09	1.4807e-07
ENSMUSG00000041189	ENSMUSG00000041189	Chrnb1	1149.75	-1.28324	0.216879	-5.91687	3.28117e-09	1.52602e-07
ENSMUSG00000050982	ENSMUSG00000050982	Apol10a	42.7894	1.60031	0.27141	5.8963	3.71743e-09	1.72405e-07
ENSMUSG00000034259	ENSMUSG00000034259	Exosc4	511.462	0.589605	0.100052	5.893	3.79244e-09	1.7539e-07
ENSMUSG00000031077	ENSMUSG00000031077	Fadd	486.906	-0.753895	0.128352	-5.87364	4.26329e-09	1.96613e-07
ENSMUSG00000059401	ENSMUSG00000059401	Mamld1	128.404	-1.05134	0.179134	-5.86903	4.38362e-09	2.01598e-07
ENSMUSG00000022621	ENSMUSG00000022621	Rabl2	157.319	1.1133	0.19025	5.85179	4.86303e-09	2.23022e-07
ENSMUSG00000024376	ENSMUSG00000024376	Epb41l4a	313.204	4.4125	0.754181	5.85071	4.89468e-09	2.23596e-07
ENSMUSG00000063296	ENSMUSG00000063296	Tmem117	240.057	1.44288	0.246649	5.84992	4.918e-09	2.23674e-07
ENSMUSG00000095649	ENSMUSG00000095649	Gm8979	867.348	0.767207	0.131304	5.84297	5.12792e-09	2.32579e-07
ENSMUSG00000032109	ENSMUSG00000032109	Nlrx1	35.4061	7.04527	1.20604	5.84166	5.16841e-09	2.33771e-07
ENSMUSG00000047379	ENSMUSG00000047379	B4gat1	383.711	-0.766635	0.131407	-5.83406	5.40949e-09	2.44005e-07
ENSMUSG00000022247	ENSMUSG00000022247	Brix1	1454.81	0.64837	0.111776	5.80062	6.60716e-09	2.94798e-07
ENSMUSG00000049904	ENSMUSG00000049904	Tmem17	42.1828	-1.80817	0.311858	-5.79805	6.7091e-09	2.98537e-07
ENSMUSG00000007216	ENSMUSG00000007216	Zfp775	64.3217	-1.91603	0.330634	-5.79502	6.83134e-09	3.03157e-07
ENSMUSG00000025432	ENSMUSG00000025432	Avil	2277.5	1.95384	0.337545	5.78836	7.1075e-09	3.14564e-07
ENSMUSG00000023905	ENSMUSG00000023905	Tnfrsf12a	3227.43	-0.800327	0.138302	-5.7868	7.1742e-09	3.16665e-07
ENSMUSG00000022261	ENSMUSG00000022261	Sdc2	145.675	-6.93496	1.20649	-5.74802	9.02927e-09	3.95367e-07
ENSMUSG00000001891	ENSMUSG00000001891	Ugp2	2514.82	-0.84941	0.148056	-5.73707	9.63291e-09	4.2068e-07
ENSMUSG00000029644	ENSMUSG00000029644	Pdx1	28.9808	-7.04475	1.22957	-5.72942	1.00776e-08	4.38936e-07
ENSMUSG00000025529	ENSMUSG00000025529	Zfp711	9.68625	5.2642	0.921678	5.71153	1.11962e-08	4.83818e-07
ENSMUSG00000024600	ENSMUSG00000024600	Slc27a6	10.1525	7.19859	1.2608	5.70956	1.13266e-08	4.88171e-07
ENSMUSG00000026354	ENSMUSG00000026354	Lct	252.901	1.08447	0.18999	5.70802	1.14299e-08	4.91336e-07
ENSMUSG00000041488	ENSMUSG00000041488	Stx3	1842.39	-0.602864	0.105641	-5.70672	1.15175e-08	4.93811e-07
ENSMUSG00000024349	ENSMUSG00000024349	Sting1	136.751	-1.59938	0.280568	-5.70051	1.19451e-08	5.10814e-07
ENSMUSG00000050796	ENSMUSG00000050796	B3galt6	184.219	1.05251	0.184663	5.69963	1.2007e-08	5.12131e-07
ENSMUSG00000022562	ENSMUSG00000022562	Oplah	168.383	-3.19748	0.562649	-5.6829	1.32433e-08	5.63405e-07
ENSMUSG00000033917	ENSMUSG00000033917	Gde1	958.224	-1.47773	0.260103	-5.68134	1.33645e-08	5.67095e-07
ENSMUSG00000024892	ENSMUSG00000024892	Pcx	1704.68	-1.13808	0.200422	-5.67843	1.3594e-08	5.74604e-07
ENSMUSG00000050296	ENSMUSG00000050296	Abca12	218.511	-2.1136	0.372229	-5.67821	1.36112e-08	5.74604e-07
ENSMUSG00000045281	ENSMUSG00000045281	Gpr20	19.126	4.95278	0.873399	5.67069	1.42221e-08	5.98856e-07
ENSMUSG00000024885	ENSMUSG00000024885	Aldh3b1	510.269	-1.37642	0.24314	-5.66102	1.5048e-08	6.30406e-07
ENSMUSG00000029027	ENSMUSG00000029027	Dffb	268.403	0.820503	0.144993	5.65892	1.52325e-08	6.36517e-07
ENSMUSG00000044641	ENSMUSG00000044641	Pard6b	1922.37	-0.706434	0.124861	-5.65776	1.53358e-08	6.39211e-07
ENSMUSG00000059586	ENSMUSG00000059586	Nsmce2	509.904	0.66001	0.11673	5.65417	1.56599e-08	6.51073e-07
ENSMUSG00000029066	ENSMUSG00000029066	Mrpl20	800.867	0.920756	0.163378	5.63573	1.74315e-08	7.19278e-07
ENSMUSG00000022391	ENSMUSG00000022391	Rangap1	3755.95	0.697198	0.12376	5.63348	1.7661e-08	7.26925e-07
ENSMUSG00000065990	ENSMUSG00000065990	Aurkaip1	999.125	0.88355	0.156917	5.63069	1.79491e-08	7.36942e-07
ENSMUSG00000041912	ENSMUSG00000041912	Tdrkh	22.6887	3.93516	0.69927	5.62753	1.82807e-08	7.48689e-07
ENSMUSG00000058325	ENSMUSG00000058325	Dock1	1958.64	-0.827194	0.147287	-5.61619	1.95211e-08	7.95533e-07
ENSMUSG00000039886	ENSMUSG00000039886	Tmem120a	538.035	-0.702338	0.125167	-5.61121	2.00913e-08	8.16747e-07
ENSMUSG00000031090	ENSMUSG00000031090	Nadsyn1	599.264	-0.689638	0.122914	-5.61072	2.01487e-08	8.17064e-07
ENSMUSG00000030257	ENSMUSG00000030257	Srgap3	69.5488	-3.64786	0.650246	-5.60997	2.02365e-08	8.18609e-07
ENSMUSG00000029449	ENSMUSG00000029449	Rhof	817.525	-1.01321	0.181057	-5.5961	2.19224e-08	8.84633e-07
ENSMUSG00000072774	ENSMUSG00000072774	Zfp951	44.2893	-5.96037	1.06601	-5.59126	2.25422e-08	9.07418e-07
ENSMUSG00000049321	ENSMUSG00000049321	Zfp2	34.5265	-6.78791	1.21462	-5.58851	2.29032e-08	9.19702e-07
ENSMUSG00000044628	ENSMUSG00000044628	Rnf208	123.552	-3.04744	0.545562	-5.58588	2.32519e-08	9.31433e-07
ENSMUSG00000003559	ENSMUSG00000003559	As3mt	613.009	-0.73333	0.131302	-5.58504	2.33642e-08	9.33662e-07
ENSMUSG00000003053	ENSMUSG00000003053	Cyp2c29	638.453	1.12885	0.202542	5.57343	2.49778e-08	9.95723e-07
ENSMUSG00000033460	ENSMUSG00000033460	Armcx1	24.276	-6.79606	1.22061	-5.56775	2.58055e-08	1.02624e-06
ENSMUSG00000020986	ENSMUSG00000020986	Sec23a	1725.84	-0.899392	0.161558	-5.567	2.59159e-08	1.02814e-06
ENSMUSG00000024659	ENSMUSG00000024659	Anxa1	11376.1	-1.34129	0.241987	-5.54282	2.97639e-08	1.17796e-06
ENSMUSG00000005354	ENSMUSG00000005354	Txn2	2704.71	0.615492	0.11113	5.53848	3.05105e-08	1.20462e-06
ENSMUSG00000023051	ENSMUSG00000023051	Tarbp2	518.798	0.707494	0.127987	5.52787	3.24147e-08	1.27674e-06
ENSMUSG00000025199	ENSMUSG00000025199	Chuk	2869.46	-0.700721	0.126926	-5.52071	3.37638e-08	1.3267e-06
ENSMUSG00000021262	ENSMUSG00000021262	Evl	106.179	-2.32797	0.422363	-5.51176	3.55257e-08	1.39261e-06
ENSMUSG00000032750	ENSMUSG00000032750	Gab3	6.84287	3.84946	0.700642	5.4942	3.92493e-08	1.53128e-06
ENSMUSG00000040111	ENSMUSG00000040111	Gramd1b	965.717	-0.811835	0.147796	-5.49295	3.95283e-08	1.53852e-06
ENSMUSG00000078484	ENSMUSG00000078484	NA	281.726	1.13696	0.207498	5.47937	4.26852e-08	1.65747e-06
ENSMUSG00000028521	ENSMUSG00000028521	Slc35d1	1230.47	-0.591278	0.107929	-5.47842	4.29143e-08	1.66245e-06
ENSMUSG00000026556	ENSMUSG00000026556	Vangl2	183.737	-1.06334	0.194118	-5.47779	4.30681e-08	1.66449e-06
ENSMUSG00000042524	ENSMUSG00000042524	Sun2	718.411	0.777392	0.141971	5.4757	4.35796e-08	1.67639e-06
ENSMUSG00000090175	ENSMUSG00000090175	Ugt1a9	79.8848	-1.09783	0.200487	-5.47582	4.35493e-08	1.67639e-06
ENSMUSG00000059939	ENSMUSG00000059939	9430015G10Rik	499.701	1.42019	0.259432	5.47422	4.39435e-08	1.68645e-06
ENSMUSG00000039347	ENSMUSG00000039347	Atp6v0e2	32.6962	-5.08472	0.930794	-5.46277	4.68758e-08	1.79063e-06
ENSMUSG00000030970	ENSMUSG00000030970	Ctbp2	1968.35	-0.650106	0.119089	-5.45898	4.78891e-08	1.82511e-06
ENSMUSG00000037085	ENSMUSG00000037085	Trmt12	176.74	0.793976	0.145534	5.45561	4.88059e-08	1.85148e-06
ENSMUSG00000023036	ENSMUSG00000023036	Pcdhgc4	1048.97	-0.735455	0.135071	-5.44495	5.18202e-08	1.95233e-06
ENSMUSG00000034055	ENSMUSG00000034055	Phka1	563.642	-0.785791	0.144306	-5.44532	5.17129e-08	1.95233e-06
ENSMUSG00000073433	ENSMUSG00000073433	Arhgdig	284.006	0.870016	0.15997	5.4386	5.36995e-08	2.01851e-06
ENSMUSG00000033697	ENSMUSG00000033697	Arhgap39	579.035	0.869171	0.159928	5.43475	5.48735e-08	2.05794e-06
ENSMUSG00000021457	ENSMUSG00000021457	Syk	217.608	4.75727	0.875868	5.43149	5.58853e-08	2.09113e-06
ENSMUSG00000040046	ENSMUSG00000040046	Tph1	7.52095	-4.05319	0.747134	-5.42498	5.79598e-08	2.15894e-06
ENSMUSG00000025265	ENSMUSG00000025265	Fgd1	13.1143	-6.99718	1.29313	-5.41106	6.26542e-08	2.32329e-06
ENSMUSG00000006567	ENSMUSG00000006567	Atp7b	737.994	-1.09842	0.203018	-5.41046	6.28625e-08	2.32577e-06
ENSMUSG00000051034	ENSMUSG00000051034	Zfp11	36.5916	-6.66659	1.23285	-5.40748	6.39162e-08	2.35946e-06
ENSMUSG00000073424	ENSMUSG00000073424	Cyp4f15	14.5202	3.29719	0.610017	5.40507	6.47831e-08	2.3861e-06
ENSMUSG00000021360	ENSMUSG00000021360	Gcnt2	1462.62	-0.721196	0.133501	-5.40219	6.58305e-08	2.41927e-06
ENSMUSG00000015377	ENSMUSG00000015377	Dennd6b	441.555	0.691877	0.128094	5.40131	6.61545e-08	2.42576e-06
ENSMUSG00000017204	ENSMUSG00000017204	Gsdma	31.6502	4.2578	0.788791	5.39788	6.74326e-08	2.46714e-06
ENSMUSG00000054843	ENSMUSG00000054843	Atrnl1	3031.09	-0.832133	0.154229	-5.39544	6.83573e-08	2.49341e-06
ENSMUSG00000056035	ENSMUSG00000056035	Cyp3a11	1250.16	-0.602554	0.111684	-5.39518	6.84536e-08	2.49341e-06
ENSMUSG00000037606	ENSMUSG00000037606	Osbpl5	1041.27	-0.739888	0.137198	-5.39285	6.93507e-08	2.51496e-06
ENSMUSG00000048924	ENSMUSG00000048924	Ccdc125	371.755	-1.11584	0.206907	-5.39298	6.92977e-08	2.51496e-06
ENSMUSG00000030796	ENSMUSG00000030796	Tead2	495.465	-1.6469	0.306006	-5.38191	7.37012e-08	2.66685e-06
ENSMUSG00000072720	ENSMUSG00000072720	Myo18b	13.829	2.47088	0.459513	5.37716	7.5668e-08	2.72604e-06
ENSMUSG00000018126	ENSMUSG00000018126	Baiap2l2	2498.45	0.999331	0.186056	5.37113	7.82446e-08	2.81271e-06
ENSMUSG00000025485	ENSMUSG00000025485	Ric8a	1713.84	-0.68281	0.127224	-5.36699	8.00621e-08	2.86553e-06
ENSMUSG00000018920	ENSMUSG00000018920	Cxcl16	1431.85	-1.03121	0.192508	-5.3567	8.47542e-08	3.02688e-06
ENSMUSG00000024937	ENSMUSG00000024937	Ehbp1l1	1691.94	-0.884439	0.165411	-5.34691	8.94663e-08	3.18137e-06
ENSMUSG00000028961	ENSMUSG00000028961	Pgd	7748.15	0.752104	0.140748	5.3436	9.11166e-08	3.23307e-06
ENSMUSG00000019893	ENSMUSG00000019893	Ros1	37.2019	-2.49993	0.46791	-5.34275	9.15452e-08	3.24129e-06
ENSMUSG00000021950	ENSMUSG00000021950	Anxa8	1078.38	-3.52541	0.660988	-5.33354	9.63157e-08	3.39559e-06
ENSMUSG00000021359	ENSMUSG00000021359	Tfap2a	57.7159	1.37335	0.257573	5.33188	9.72003e-08	3.41946e-06
ENSMUSG00000067929	ENSMUSG00000067929	Gm10226	13.8689	-6.78624	1.27309	-5.33053	9.79264e-08	3.43766e-06
ENSMUSG00000033055	ENSMUSG00000033055	Ankrd54	619.407	0.587473	0.110269	5.32763	9.95028e-08	3.48556e-06
ENSMUSG00000038007	ENSMUSG00000038007	Acer2	100.137	-1.70289	0.32001	-5.32135	1.03001e-07	3.60046e-06
ENSMUSG00000032226	ENSMUSG00000032226	Gcnt3	5466.32	-0.824612	0.155079	-5.31736	1.05286e-07	3.66477e-06
ENSMUSG00000022338	ENSMUSG00000022338	Eny2	1220.88	0.629749	0.118485	5.31499	1.06661e-07	3.70479e-06
ENSMUSG00000030983	ENSMUSG00000030983	Bccip	1101.57	-0.669304	0.125941	-5.31441	1.07004e-07	3.70658e-06
ENSMUSG00000038775	ENSMUSG00000038775	Vill	1778.73	-6.5612	1.23467	-5.31414	1.07163e-07	3.70658e-06
ENSMUSG00000029541	ENSMUSG00000029541	Cyp2w1	24.0501	1.80194	0.339251	5.31154	1.08704e-07	3.752e-06
ENSMUSG00000032224	ENSMUSG00000032224	Fam81a	46.9745	3.5093	0.660854	5.31025	1.09476e-07	3.77073e-06
ENSMUSG00000033902	ENSMUSG00000033902	Mapkbp1	341.425	-0.797536	0.150218	-5.30918	1.10122e-07	3.78508e-06
ENSMUSG00000050520	ENSMUSG00000050520	Cldn8	29.5771	3.01926	0.569581	5.30085	1.15267e-07	3.94545e-06
ENSMUSG00000038453	ENSMUSG00000038453	Srcin1	75.3432	2.34927	0.443229	5.30036	1.15574e-07	3.94776e-06
ENSMUSG00000036814	ENSMUSG00000036814	Slc6a20a	32.2119	-1.46981	0.277708	-5.29263	1.20571e-07	4.10989e-06
ENSMUSG00000025726	ENSMUSG00000025726	Slc28a1	11.9632	2.51125	0.474888	5.2881	1.23593e-07	4.20421e-06
ENSMUSG00000022370	ENSMUSG00000022370	Mrpl13	1133.88	0.761308	0.143999	5.28691	1.24399e-07	4.22291e-06
ENSMUSG00000059326	ENSMUSG00000059326	Csf2ra	171.652	-5.54119	1.04842	-5.28526	1.25523e-07	4.25229e-06
ENSMUSG00000022300	ENSMUSG00000022300	Dcaf13	1067.95	0.586574	0.111087	5.28034	1.28948e-07	4.35933e-06
ENSMUSG00000036461	ENSMUSG00000036461	Elf1	1993.68	-0.694543	0.131694	-5.2739	1.33552e-07	4.50574e-06
ENSMUSG00000022559	ENSMUSG00000022559	Fbxl6	671.202	0.724624	0.137429	5.27272	1.34416e-07	4.51637e-06
ENSMUSG00000031594	ENSMUSG00000031594	Fgl1	14.4916	-6.53706	1.23971	-5.27305	1.34178e-07	4.51637e-06
ENSMUSG00000009614	ENSMUSG00000009614	Sardh	99.7252	2.14936	0.407922	5.26906	1.37127e-07	4.5981e-06
ENSMUSG00000037104	ENSMUSG00000037104	Socs5	542.634	-0.737199	0.140127	-5.26094	1.43323e-07	4.79609e-06
ENSMUSG00000003355	ENSMUSG00000003355	Fkbp11	195.313	1.23532	0.234901	5.25891	1.44912e-07	4.83941e-06
ENSMUSG00000001930	ENSMUSG00000001930	Vwf	58.3622	2.62902	0.501152	5.24596	1.55468e-07	5.15014e-06
ENSMUSG00000031775	ENSMUSG00000031775	Pllp	601.837	1.08981	0.207776	5.24512	1.56177e-07	5.16324e-06
ENSMUSG00000033728	ENSMUSG00000033728	Lrrc14	444.621	0.646277	0.123314	5.24091	1.59786e-07	5.26143e-06
ENSMUSG00000044017	ENSMUSG00000044017	Adgrd1	40.41	3.26542	0.623299	5.23893	1.61511e-07	5.30761e-06
ENSMUSG00000079254	ENSMUSG00000079254	NA	190.592	-1.71518	0.328137	-5.22703	1.72252e-07	5.61576e-06
ENSMUSG00000064380	ENSMUSG00000064380	Gm26448	15.6395	-2.98154	0.570934	-5.22221	1.76801e-07	5.75269e-06
ENSMUSG00000056553	ENSMUSG00000056553	Ptprn2	47.3977	-2.79663	0.535838	-5.21918	1.79721e-07	5.83615e-06
ENSMUSG00000052253	ENSMUSG00000052253	Zfp622	969.437	0.703978	0.135066	5.2121	1.8672e-07	6.05148e-06
ENSMUSG00000023186	ENSMUSG00000023186	Vwa5a	623.766	1.0288	0.197412	5.21142	1.87398e-07	6.06153e-06
ENSMUSG00000093880	ENSMUSG00000093880	Tmem181c-ps	135.412	-2.15332	0.413345	-5.2095	1.89349e-07	6.11262e-06
ENSMUSG00000040213	ENSMUSG00000040213	Kyat3	78.2535	-1.67241	0.32146	-5.20255	1.96571e-07	6.33335e-06
ENSMUSG00000067750	ENSMUSG00000067750	Khdc1a	82.0515	3.25309	0.625388	5.2017	1.9747e-07	6.3499e-06
ENSMUSG00000089872	ENSMUSG00000089872	Rps6kc1	320.507	-0.718209	0.138236	-5.19552	2.0415e-07	6.55189e-06
ENSMUSG00000022265	ENSMUSG00000022265	Ank	1367.24	0.823157	0.158807	5.18338	2.17897e-07	6.97948e-06
ENSMUSG00000051557	ENSMUSG00000051557	Pusl1	267.652	0.869136	0.167818	5.17904	2.23029e-07	7.13e-06
ENSMUSG00000046862	ENSMUSG00000046862	Pramef8	442.528	0.663317	0.12819	5.17447	2.28562e-07	7.26458e-06
ENSMUSG00000047115	ENSMUSG00000047115	Fam221a	72.3154	1.16097	0.224355	5.17469	2.28285e-07	7.26458e-06
ENSMUSG00000028936	ENSMUSG00000028936	Rpl22	5965.85	0.948989	0.183576	5.16946	2.34769e-07	7.4438e-06
ENSMUSG00000048285	ENSMUSG00000048285	Frmd6	774.564	-1.11758	0.216201	-5.16919	2.35105e-07	7.4438e-06
ENSMUSG00000025931	ENSMUSG00000025931	Paqr8	2255.89	-0.881196	0.170541	-5.16706	2.37806e-07	7.51485e-06
ENSMUSG00000028996	ENSMUSG00000028996	Rbp7	39.0942	2.92019	0.565347	5.1653	2.40051e-07	7.57125e-06
ENSMUSG00000062661	ENSMUSG00000062661	Ncs1	139.419	-6.28529	1.21814	-5.15974	2.47291e-07	7.7847e-06
ENSMUSG00000028115	ENSMUSG00000028115	Bnipl	19.349	4.82725	0.935831	5.15825	2.49273e-07	7.83211e-06
ENSMUSG00000073705	ENSMUSG00000073705	Cenps	111.659	1.40538	0.27253	5.15681	2.51194e-07	7.87743e-06
ENSMUSG00000028992	ENSMUSG00000028992	Nmnat1	216.413	0.889851	0.172578	5.15622	2.51978e-07	7.88702e-06
ENSMUSG00000063077	ENSMUSG00000063077	Kif1b	1879.92	0.798221	0.155042	5.14843	2.62672e-07	8.17511e-06
ENSMUSG00000026727	ENSMUSG00000026727	Rsu1	421.067	0.843719	0.164063	5.14264	2.709e-07	8.41528e-06
ENSMUSG00000030352	ENSMUSG00000030352	Tspan9	1890.55	-1.38128	0.268667	-5.14125	2.7292e-07	8.46207e-06
ENSMUSG00000025494	ENSMUSG00000025494	Sigirr	851.22	-0.801839	0.156032	-5.13895	2.76279e-07	8.5501e-06
ENSMUSG00000027171	ENSMUSG00000027171	Prrg4	643.739	-1.84618	0.359288	-5.13844	2.77036e-07	8.55744e-06
ENSMUSG00000027488	ENSMUSG00000027488	Snta1	41.0652	-2.83143	0.551483	-5.13421	2.83334e-07	8.71927e-06
ENSMUSG00000086141	ENSMUSG00000086141	9030622O22Rik	31.9241	1.60459	0.313312	5.12138	3.03313e-07	9.29933e-06
ENSMUSG00000054630	ENSMUSG00000054630	Ugt2b5	381.584	-0.737522	0.144058	-5.11962	3.06152e-07	9.36892e-06
ENSMUSG00000032875	ENSMUSG00000032875	Arhgef17	370.091	-2.02191	0.395264	-5.11535	3.13157e-07	9.56553e-06
ENSMUSG00000022037	ENSMUSG00000022037	Clu	34710.1	-1.23515	0.241627	-5.11179	3.1912e-07	9.71164e-06
ENSMUSG00000021998	ENSMUSG00000021998	Lcp1	608.612	0.645885	0.126413	5.10933	3.23304e-07	9.82079e-06
ENSMUSG00000047731	ENSMUSG00000047731	Wbp1l	2703.57	-0.658347	0.129282	-5.09233	3.53694e-07	1.06848e-05
ENSMUSG00000028948	ENSMUSG00000028948	Nol9	1232.85	1.02993	0.202532	5.08527	3.67104e-07	1.10696e-05
ENSMUSG00000034371	ENSMUSG00000034371	Tkfc	9218.05	-0.71404	0.140501	-5.0821	3.73279e-07	1.12352e-05
ENSMUSG00000071176	ENSMUSG00000071176	Arhgef10	377.481	1.15682	0.227664	5.08127	3.74928e-07	1.12643e-05
ENSMUSG00000039621	ENSMUSG00000039621	Prex1	219.854	1.60008	0.315265	5.07534	3.86809e-07	1.1579e-05
ENSMUSG00000029009	ENSMUSG00000029009	Mthfr	431.044	1.37505	0.271502	5.06461	4.09227e-07	1.22278e-05
ENSMUSG00000022790	ENSMUSG00000022790	Igsf11	115.715	1.84658	0.364993	5.05921	4.20989e-07	1.25564e-05
ENSMUSG00000037519	ENSMUSG00000037519	Ppfia1	2148.84	-0.715226	0.141416	-5.05761	4.2454e-07	1.26166e-05
ENSMUSG00000052212	ENSMUSG00000052212	Cd177	162.843	-3.02218	0.597527	-5.05782	4.24081e-07	1.26166e-05
ENSMUSG00000028007	ENSMUSG00000028007	Snx7	996.485	0.605473	0.119766	5.05545	4.29373e-07	1.27373e-05
ENSMUSG00000000957	ENSMUSG00000000957	Mmp14	2460.9	-0.897175	0.177541	-5.05334	4.34143e-07	1.28556e-05
ENSMUSG00000042041	ENSMUSG00000042041	2010003K11Rik	247.072	-1.68699	0.334061	-5.04995	4.4193e-07	1.30627e-05
ENSMUSG00000024725	ENSMUSG00000024725	Ostf1	1738.62	-0.793563	0.157284	-5.04542	4.52523e-07	1.3328e-05
ENSMUSG00000034422	ENSMUSG00000034422	Parp14	306.671	-0.743093	0.147271	-5.04574	4.51775e-07	1.3328e-05
ENSMUSG00000029630	ENSMUSG00000029630	Cyp3a25	348.437	-0.622185	0.123715	-5.02917	4.926e-07	1.44566e-05
ENSMUSG00000030263	ENSMUSG00000030263	Lrmp	16.9317	2.25624	0.448732	5.02803	4.95547e-07	1.45172e-05
ENSMUSG00000001864	ENSMUSG00000001864	Aif1l	20.4507	-3.12245	0.621297	-5.02569	5.01616e-07	1.46689e-05
ENSMUSG00000073700	ENSMUSG00000073700	Klhl21	750.742	0.950394	0.189125	5.02521	5.02873e-07	1.46796e-05
ENSMUSG00000050148	ENSMUSG00000050148	Ubqln2	717.426	-0.890525	0.177239	-5.02444	5.04913e-07	1.47131e-05
ENSMUSG00000022414	ENSMUSG00000022414	Tab1	1082.37	0.709561	0.141262	5.02301	5.08685e-07	1.47968e-05
ENSMUSG00000094806	ENSMUSG00000094806	Cyp2d10	21.0127	3.18261	0.633748	5.02189	5.11656e-07	1.4857e-05
ENSMUSG00000005237	ENSMUSG00000005237	Dnah2	190.415	-1.11288	0.221772	-5.01812	5.2179e-07	1.51246e-05
ENSMUSG00000024352	ENSMUSG00000024352	Spata24	231.554	-1.33807	0.266696	-5.01721	5.24276e-07	1.51699e-05
ENSMUSG00000050334	ENSMUSG00000050334	C130071C03Rik	16.2353	-6.25673	1.24942	-5.0077	5.50846e-07	1.58551e-05
ENSMUSG00000020220	ENSMUSG00000020220	Vps13d	2777.22	0.894097	0.178713	5.00298	5.64517e-07	1.62202e-05
ENSMUSG00000044681	ENSMUSG00000044681	Cnpy1	224.878	-0.595914	0.119149	-5.00143	5.6908e-07	1.63229e-05
ENSMUSG00000020919	ENSMUSG00000020919	Stat5b	425.78	-0.772122	0.154398	-5.00085	5.70788e-07	1.63434e-05
ENSMUSG00000060260	ENSMUSG00000060260	Pwwp2b	907.696	-0.771379	0.154422	-4.99526	5.87555e-07	1.67652e-05
ENSMUSG00000074500	ENSMUSG00000074500	Zfp558	15.1971	6.25049	1.25334	4.98707	6.13028e-07	1.74618e-05
ENSMUSG00000023247	ENSMUSG00000023247	Guca2a	518.326	1.85167	0.371357	4.98623	6.15694e-07	1.75074e-05
ENSMUSG00000042333	ENSMUSG00000042333	Tnfrsf14	56.5751	1.19681	0.240406	4.97828	6.41523e-07	1.81478e-05
ENSMUSG00000026531	ENSMUSG00000026531	Mptx1	25.0529	-2.43832	0.490266	-4.97345	6.57704e-07	1.85418e-05
ENSMUSG00000031072	ENSMUSG00000031072	LTO1	427.473	-0.680197	0.136803	-4.97211	6.62285e-07	1.86391e-05
ENSMUSG00000035372	ENSMUSG00000035372	1810055G02Rik	613.212	-0.809744	0.162964	-4.96885	6.7352e-07	1.89229e-05
ENSMUSG00000048677	ENSMUSG00000048677	Tpcn2	655.013	-0.631326	0.127081	-4.9679	6.76806e-07	1.89828e-05
ENSMUSG00000039983	ENSMUSG00000039983	Ccdc32	278.337	-0.76345	0.153799	-4.96395	6.90741e-07	1.93079e-05
ENSMUSG00000032591	ENSMUSG00000032591	Mst1	145.057	2.77577	0.55975	4.95895	7.08758e-07	1.97779e-05
ENSMUSG00000031073	ENSMUSG00000031073	Fgf15	29.8453	-3.95674	0.798997	-4.95214	7.34025e-07	2.04484e-05
ENSMUSG00000027434	ENSMUSG00000027434	Nkx2-2	14.6236	-3.80364	0.768304	-4.9507	7.39483e-07	2.05656e-05
ENSMUSG00000026401	ENSMUSG00000026401	Cd55b	20.6992	1.50673	0.305232	4.93636	7.95942e-07	2.20613e-05
ENSMUSG00000026433	ENSMUSG00000026433	Rab29	161.267	-1.08304	0.220038	-4.92203	8.5651e-07	2.37001e-05
ENSMUSG00000026430	ENSMUSG00000026430	Rassf5	135.646	1.41715	0.288389	4.91401	8.92323e-07	2.46497e-05
ENSMUSG00000046380	ENSMUSG00000046380	Jrk	212.277	0.838241	0.170835	4.90673	9.26055e-07	2.54959e-05
ENSMUSG00000029003	ENSMUSG00000029003	Mad2l2	251.076	0.908044	0.18519	4.90332	9.42319e-07	2.59004e-05
ENSMUSG00000022369	ENSMUSG00000022369	Mtbp	706.738	0.673951	0.137809	4.89047	1.00594e-06	2.75426e-05
ENSMUSG00000029727	ENSMUSG00000029727	Cyp3a13	1624.82	-0.925506	0.189255	-4.89025	1.00708e-06	2.75426e-05
ENSMUSG00000024731	ENSMUSG00000024731	Ms4a10	1005.85	-0.968489	0.198202	-4.88637	1.02711e-06	2.80436e-05
ENSMUSG00000017639	ENSMUSG00000017639	Rab11fip4	244.099	1.17129	0.240695	4.86625	1.13734e-06	3.09507e-05
ENSMUSG00000025497	ENSMUSG00000025497	Cdhr5	2422.73	-0.880292	0.180977	-4.86412	1.14967e-06	3.12346e-05
ENSMUSG00000030866	ENSMUSG00000030866	Ern2	1440.16	0.897651	0.184641	4.8616	1.16439e-06	3.15824e-05
ENSMUSG00000078350	ENSMUSG00000078350	Smim1	9.86914	4.81966	0.991587	4.86055	1.17057e-06	3.16978e-05
ENSMUSG00000022098	ENSMUSG00000022098	Bmp1	198.848	-1.29551	0.26665	-4.85845	1.18308e-06	3.1984e-05
ENSMUSG00000043333	ENSMUSG00000043333	Rhbdl2	372.404	0.834698	0.171832	4.85764	1.18791e-06	3.2062e-05
ENSMUSG00000022683	ENSMUSG00000022683	Pla2g10	16.8875	1.76024	0.362909	4.85037	1.2323e-06	3.31513e-05
ENSMUSG00000061360	ENSMUSG00000061360	Phf5a	1227.78	0.603511	0.124586	4.84413	1.27167e-06	3.4099e-05
ENSMUSG00000031445	ENSMUSG00000031445	Proz	19.5799	-1.87403	0.387315	-4.83853	1.30801e-06	3.50163e-05
ENSMUSG00000047613	ENSMUSG00000047613	A430005L14Rik	441.643	0.953908	0.197253	4.83595	1.32508e-06	3.54159e-05
ENSMUSG00000022241	ENSMUSG00000022241	Tars	3335.29	0.599092	0.123951	4.83328	1.343e-06	3.58365e-05
ENSMUSG00000017405	ENSMUSG00000017405	Nek8	556.439	-0.598469	0.124068	-4.82373	1.409e-06	3.75367e-05
ENSMUSG00000062031	ENSMUSG00000062031	Pgghg	672.489	-0.81818	0.169771	-4.81931	1.44056e-06	3.83155e-05
ENSMUSG00000035969	ENSMUSG00000035969	Rusc2	427.125	1.8428	0.383269	4.80812	1.52357e-06	4.02943e-05
ENSMUSG00000036123	ENSMUSG00000036123	Slc9a3	102.095	-1.61196	0.335246	-4.80828	1.52232e-06	4.02943e-05
ENSMUSG00000085873	ENSMUSG00000085873	Ttc39aos1	94.3412	1.16125	0.241525	4.80797	1.52474e-06	4.02943e-05
ENSMUSG00000033200	ENSMUSG00000033200	Tpsg1	161.583	1.47584	0.307197	4.8042	1.55369e-06	4.09279e-05
ENSMUSG00000005873	ENSMUSG00000005873	Reep5	996.535	0.808017	0.168359	4.79937	1.59165e-06	4.15951e-05
ENSMUSG00000072568	ENSMUSG00000072568	Lratd2	2331.24	0.644673	0.134323	4.79944	1.59114e-06	4.15951e-05
ENSMUSG00000053279	ENSMUSG00000053279	Aldh1a1	8594.89	-1.20972	0.252536	-4.79029	1.66542e-06	4.33852e-05
ENSMUSG00000028990	ENSMUSG00000028990	Lzic	566.575	0.896533	0.187281	4.7871	1.69205e-06	4.40092e-05
ENSMUSG00000028982	ENSMUSG00000028982	Slc25a33	249.09	1.1875	0.248115	4.7861	1.70056e-06	4.41609e-05
ENSMUSG00000036106	ENSMUSG00000036106	Prr5	318.721	0.590464	0.123603	4.77709	1.77847e-06	4.59667e-05
ENSMUSG00000040669	ENSMUSG00000040669	Phc1	463.448	0.711895	0.149015	4.77734	1.77634e-06	4.59667e-05
ENSMUSG00000043088	ENSMUSG00000043088	Il17re	506.193	1.80002	0.377334	4.77036	1.839e-06	4.73082e-05
ENSMUSG00000028555	ENSMUSG00000028555	Ttc39a	705.994	0.911787	0.191163	4.76967	1.84526e-06	4.73953e-05
ENSMUSG00000032285	ENSMUSG00000032285	Dnaja4	43.9278	-5.97523	1.25479	-4.76192	1.91757e-06	4.91758e-05
ENSMUSG00000002458	ENSMUSG00000002458	Rgs19	194.632	-5.80264	1.22011	-4.75582	1.97641e-06	5.05274e-05
ENSMUSG00000057637	ENSMUSG00000057637	Prdm2	1381.46	0.835307	0.175631	4.75602	1.97445e-06	5.05274e-05
ENSMUSG00000041845	ENSMUSG00000041845	Rhod	372.444	-0.931494	0.195957	-4.75356	1.9987e-06	5.10179e-05
ENSMUSG00000019997	ENSMUSG00000019997	Ccn2	10103.3	-2.2527	0.473989	-4.75263	2.00787e-06	5.10936e-05
ENSMUSG00000020846	ENSMUSG00000020846	Rflnb	2346.4	-0.77251	0.162735	-4.74705	2.06405e-06	5.23615e-05
ENSMUSG00000031278	ENSMUSG00000031278	Acsl4	1720.16	-0.974166	0.20559	-4.7384	2.15414e-06	5.45628e-05
ENSMUSG00000034118	ENSMUSG00000034118	Tpst1	308.717	-1.17717	0.248575	-4.73569	2.18311e-06	5.52117e-05
ENSMUSG00000074300	ENSMUSG00000074300	Smim31	272.564	-0.722713	0.15288	-4.72733	2.27496e-06	5.74464e-05
ENSMUSG00000032038	ENSMUSG00000032038	St3gal4	3569.01	-0.687887	0.145635	-4.72337	2.31969e-06	5.84859e-05
ENSMUSG00000024401	ENSMUSG00000024401	Tnf	134.923	-1.44969	0.307263	-4.71807	2.38097e-06	5.99392e-05
ENSMUSG00000019647	ENSMUSG00000019647	Sema6a	254.61	-1.1512	0.244035	-4.71737	2.38908e-06	6.00193e-05
ENSMUSG00000031788	ENSMUSG00000031788	Kifc3	1875.47	-0.676438	0.143399	-4.71717	2.39144e-06	6.00193e-05
ENSMUSG00000025192	ENSMUSG00000025192	Entpd7	967.915	-0.739506	0.156885	-4.71369	2.43266e-06	6.09608e-05
ENSMUSG00000039126	ENSMUSG00000039126	Prune2	24.2142	3.23097	0.685771	4.71144	2.45975e-06	6.15064e-05
ENSMUSG00000032714	ENSMUSG00000032714	Syde1	344.858	-5.68611	1.20951	-4.70115	2.58699e-06	6.44361e-05
ENSMUSG00000048450	ENSMUSG00000048450	Msx1	58.7731	3.81013	0.810774	4.69937	2.60961e-06	6.49012e-05
ENSMUSG00000041608	ENSMUSG00000041608	Entpd3	893.75	1.80696	0.385245	4.69043	2.72633e-06	6.74981e-05
ENSMUSG00000041653	ENSMUSG00000041653	Pnpla3	100.234	2.08162	0.444372	4.68441	2.80771e-06	6.93045e-05
ENSMUSG00000033075	ENSMUSG00000033075	Senp1	1774.08	0.710819	0.151854	4.68093	2.85576e-06	7.01749e-05
ENSMUSG00000058881	ENSMUSG00000058881	Zfp516	682.07	-1.04844	0.223976	-4.68103	2.8544e-06	7.01749e-05
ENSMUSG00000040711	ENSMUSG00000040711	Sh3pxd2b	2397.81	-0.8435	0.180225	-4.68026	2.86516e-06	7.03009e-05
ENSMUSG00000020032	ENSMUSG00000020032	Nuak1	51.4704	2.11894	0.452797	4.67966	2.87345e-06	7.03995e-05
ENSMUSG00000031586	ENSMUSG00000031586	Rbpms	897.31	-2.29045	0.489924	-4.67511	2.93793e-06	7.17658e-05
ENSMUSG00000016028	ENSMUSG00000016028	Celsr1	496.449	0.771733	0.165147	4.67301	2.96822e-06	7.23982e-05
ENSMUSG00000087968	ENSMUSG00000087968	Gm25395	5.7758	-4.71519	1.01021	-4.66755	3.04811e-06	7.42367e-05
ENSMUSG00000046314	ENSMUSG00000046314	Stxbp6	567.823	-0.913754	0.195862	-4.66529	3.08179e-06	7.49462e-05
ENSMUSG00000030605	ENSMUSG00000030605	Mfge8	1861.53	1.00836	0.216413	4.65943	3.17085e-06	7.69984e-05
ENSMUSG00000038122	ENSMUSG00000038122	Tbc1d32	291.367	-0.991712	0.212902	-4.65807	3.19184e-06	7.73938e-05
ENSMUSG00000067229	ENSMUSG00000067229	Cyp2c66	1223.37	-0.810818	0.174199	-4.65454	3.24705e-06	7.86168e-05
ENSMUSG00000025085	ENSMUSG00000025085	Ablim1	2960.77	-0.707018	0.152029	-4.65054	3.31068e-06	7.96963e-05
ENSMUSG00000020785	ENSMUSG00000020785	Camkk1	135.975	1.63021	0.3506	4.64977	3.323e-06	7.98685e-05
ENSMUSG00000030017	ENSMUSG00000030017	Reg3g	361.405	-1.40919	0.303433	-4.64416	3.41467e-06	8.19522e-05
ENSMUSG00000021892	ENSMUSG00000021892	Sh3bp5	256.354	-2.12446	0.457638	-4.64223	3.44663e-06	8.25987e-05
ENSMUSG00000046262	ENSMUSG00000046262	C87977	46.7884	1.29663	0.279565	4.63802	3.51763e-06	8.41778e-05
ENSMUSG00000052616	ENSMUSG00000052616	Terb1	21.7952	-5.77224	1.24478	-4.63717	3.53209e-06	8.4401e-05
ENSMUSG00000044156	ENSMUSG00000044156	Hepacam2	342.134	1.07421	0.231804	4.63414	3.58424e-06	8.55231e-05
ENSMUSG00000001095	ENSMUSG00000001095	Slc13a2	76.5163	1.14937	0.248348	4.62807	3.69084e-06	8.76854e-05
ENSMUSG00000034687	ENSMUSG00000034687	Fras1	10.3841	3.74211	0.809194	4.62449	3.75524e-06	8.89586e-05
ENSMUSG00000025429	ENSMUSG00000025429	Pstpip2	169.688	-0.907746	0.196517	-4.61917	3.85282e-06	9.11391e-05
ENSMUSG00000020407	ENSMUSG00000020407	Upp1	186.692	-1.28101	0.277428	-4.61746	3.88465e-06	9.17602e-05
ENSMUSG00000022420	ENSMUSG00000022420	Dnal4	289.357	0.896977	0.194331	4.61572	3.91741e-06	9.22693e-05
ENSMUSG00000067377	ENSMUSG00000067377	Tspan6	149.637	-4.88181	1.05759	-4.61597	3.91259e-06	9.22693e-05
ENSMUSG00000035246	ENSMUSG00000035246	Pcyt1b	170.745	-4.16652	0.904264	-4.60764	4.0727e-06	9.57898e-05
ENSMUSG00000040118	ENSMUSG00000040118	Cacna2d1	188.026	-5.71364	1.24049	-4.60594	4.10597e-06	9.62973e-05
ENSMUSG00000068270	ENSMUSG00000068270	Shroom4	286.485	-5.6546	1.22791	-4.60506	4.12345e-06	9.65696e-05
ENSMUSG00000014592	ENSMUSG00000014592	Camta1	148.515	0.949518	0.206259	4.60352	4.154e-06	9.71469e-05
ENSMUSG00000029154	ENSMUSG00000029154	Cwh43	595.53	-2.25123	0.489057	-4.6032	4.1605e-06	9.71609e-05
ENSMUSG00000025212	ENSMUSG00000025212	Sfxn3	1145.54	-0.775215	0.168738	-4.59419	4.34432e-06	0.00010131
ENSMUSG00000030086	ENSMUSG00000030086	Chchd6	132.798	-1.22205	0.266565	-4.58444	4.55203e-06	0.000106004
ENSMUSG00000028836	ENSMUSG00000028836	Slc30a2	54.3655	3.15268	0.688939	4.57614	4.73623e-06	0.000110137
ENSMUSG00000022272	ENSMUSG00000022272	Myo10	2286.4	0.62773	0.137449	4.56701	4.9473e-06	0.00011456
ENSMUSG00000078490	ENSMUSG00000078490	Cfap74	4.45695	6.66464	1.46041	4.56355	5.02968e-06	0.000116141
ENSMUSG00000031558	ENSMUSG00000031558	Slit2	337.297	-1.10116	0.241347	-4.56258	5.05277e-06	0.000116511
ENSMUSG00000025402	ENSMUSG00000025402	Nab2	407.356	-0.951347	0.208729	-4.5578	5.16912e-06	0.000118861
ENSMUSG00000065952	ENSMUSG00000065952	Rps23rg1	6.33447	-7.18453	1.57765	-4.55394	5.26491e-06	0.000120895
ENSMUSG00000036863	ENSMUSG00000036863	Syde2	424.498	-0.638181	0.140195	-4.5521	5.31121e-06	0.000121788
ENSMUSG00000023911	ENSMUSG00000023911	Flywch2	76.274	2.46461	0.541766	4.54922	5.38452e-06	0.000123297
ENSMUSG00000005355	ENSMUSG00000005355	Casp14	10.7666	3.77095	0.82909	4.5483	5.408e-06	0.000123663
ENSMUSG00000033209	ENSMUSG00000033209	Ttc28	8.18688	3.12553	0.687748	4.54458	5.50445e-06	0.00012552
ENSMUSG00000046668	ENSMUSG00000046668	Cxxc5	59.5178	2.42081	0.532662	4.54474	5.50023e-06	0.00012552
ENSMUSG00000078866	ENSMUSG00000078866	Zfp970	96.2383	-1.06842	0.235169	-4.54321	5.54028e-06	0.000126162
ENSMUSG00000023070	ENSMUSG00000023070	Rgn	260.223	1.02108	0.224942	4.53929	5.64451e-06	0.000128181
ENSMUSG00000041736	ENSMUSG00000041736	Tspo	1654.67	0.740314	0.16342	4.53013	5.89476e-06	0.000133496
ENSMUSG00000022359	ENSMUSG00000022359	Wdyhv1	245.049	0.602178	0.133015	4.52715	5.97844e-06	0.000135205
ENSMUSG00000022474	ENSMUSG00000022474	Pmm1	1169.66	0.732953	0.162294	4.51621	6.29557e-06	0.000141987
ENSMUSG00000035818	ENSMUSG00000035818	Plekhs1	3885.17	-1.4969	0.33171	-4.51267	6.40164e-06	0.000144181
ENSMUSG00000045996	ENSMUSG00000045996	Polr2k	120.276	0.861804	0.191006	4.51192	6.42434e-06	0.000144495
ENSMUSG00000040139	ENSMUSG00000040139	9430038I01Rik	184.904	-0.705151	0.156299	-4.51154	6.43599e-06	0.00014456
ENSMUSG00000023259	ENSMUSG00000023259	Slc26a6	428.347	-0.586948	0.130173	-4.509	6.51349e-06	0.000146101
ENSMUSG00000085445	ENSMUSG00000085445	Gm16348	10.1095	-5.79298	1.28705	-4.50097	6.76432e-06	0.000151521
ENSMUSG00000021403	ENSMUSG00000021403	Serpinb9b	1893.77	-3.78631	0.842111	-4.49622	6.91723e-06	0.000154735
ENSMUSG00000010760	ENSMUSG00000010760	Phlda2	247.827	-0.935761	0.208282	-4.49276	7.03064e-06	0.000157059
ENSMUSG00000024143	ENSMUSG00000024143	Rhoq	271.451	0.974927	0.217081	4.49107	7.08664e-06	0.000158095
ENSMUSG00000000782	ENSMUSG00000000782	Tcf7	480.837	0.859208	0.191591	4.48459	7.30554e-06	0.000162538
ENSMUSG00000036231	ENSMUSG00000036231	Agr3	18.0486	3.00896	0.671056	4.48392	7.32847e-06	0.000162829
ENSMUSG00000022571	ENSMUSG00000022571	Pycrl	814.652	0.743989	0.166217	4.476	7.60551e-06	0.000168756
ENSMUSG00000047875	ENSMUSG00000047875	Gpr157	29.2767	2.88687	0.64638	4.4662	7.96196e-06	0.000175954
ENSMUSG00000022040	ENSMUSG00000022040	Ephx2	568.906	-1.863	0.417582	-4.46141	8.14222e-06	0.000179456
ENSMUSG00000074892	ENSMUSG00000074892	B3galt5	13.4756	2.10374	0.471893	4.45808	8.26959e-06	0.00018202
ENSMUSG00000046223	ENSMUSG00000046223	Plaur	1540.79	-0.911523	0.2049	-4.44862	8.6422e-06	0.000189967
ENSMUSG00000068551	ENSMUSG00000068551	Zfp467	48.8265	3.55293	0.799072	4.44632	8.73548e-06	0.000191761
ENSMUSG00000037579	ENSMUSG00000037579	Kcnh3	153.019	1.37106	0.308813	4.43977	9.00556e-06	0.000197164
ENSMUSG00000079180	ENSMUSG00000079180	Mptx2	66.7926	-1.63651	0.368985	-4.43518	9.19955e-06	0.000201144
ENSMUSG00000060176	ENSMUSG00000060176	Kif27	8.5428	2.05575	0.463964	4.43083	9.38695e-06	0.000204698
ENSMUSG00000064125	ENSMUSG00000064125	Prr36	16.4481	-4.10349	0.926488	-4.42908	9.46354e-06	0.000206095
ENSMUSG00000027010	ENSMUSG00000027010	Slc25a12	733.731	-0.598227	0.135141	-4.4267	9.56861e-06	0.000208108
ENSMUSG00000029471	ENSMUSG00000029471	Camkk2	242.577	-1.18056	0.267089	-4.42011	9.86523e-06	0.000213712
ENSMUSG00000075296	ENSMUSG00000075296	Aldh3b2	58.767	3.01539	0.682178	4.42025	9.85881e-06	0.000213712
ENSMUSG00000019082	ENSMUSG00000019082	Slc25a22	658.598	-0.657201	0.148735	-4.41861	9.93363e-06	0.000214911
ENSMUSG00000052105	ENSMUSG00000052105	Mtcl1	2147.81	-2.95366	0.669856	-4.4094	1.03658e-05	0.000223673
ENSMUSG00000022323	ENSMUSG00000022323	Rida	608.61	1.03775	0.235548	4.40569	1.05446e-05	0.000226936
ENSMUSG00000062995	ENSMUSG00000062995	Ica1	654.542	-0.649901	0.147587	-4.40352	1.0651e-05	0.000228628
ENSMUSG00000091721	ENSMUSG00000091721	Gimd1	394.799	-1.00291	0.228166	-4.39554	1.105e-05	0.000236576
ENSMUSG00000073678	ENSMUSG00000073678	Pgap1	13368.5	-0.804224	0.183102	-4.39221	1.12205e-05	0.000239916
ENSMUSG00000028698	ENSMUSG00000028698	Pik3r3	910.808	0.768142	0.174938	4.39094	1.12864e-05	0.000241011
ENSMUSG00000018378	ENSMUSG00000018378	Cuedc1	217.599	1.30841	0.29845	4.38402	1.16507e-05	0.000248146
ENSMUSG00000029923	ENSMUSG00000029923	Rab19	88.6065	-1.00459	0.229167	-4.38367	1.16696e-05	0.000248229
ENSMUSG00000027087	ENSMUSG00000027087	Itgav	1837.78	-0.74605	0.170213	-4.38303	1.17038e-05	0.000248314
ENSMUSG00000073413	ENSMUSG00000073413	Ly6g6d	48.8961	2.36186	0.53884	4.38323	1.16932e-05	0.000248314
ENSMUSG00000035232	ENSMUSG00000035232	Pdk3	492.017	-0.592504	0.13557	-4.37047	1.23982e-05	0.000262369
ENSMUSG00000090150	ENSMUSG00000090150	Acad11	978.209	-0.656438	0.150252	-4.3689	1.24871e-05	0.000263912
ENSMUSG00000024087	ENSMUSG00000024087	Cyp1b1	627.126	2.04551	0.46895	4.3619	1.28936e-05	0.000271805
ENSMUSG00000027394	ENSMUSG00000027394	Ttl	115.255	5.37981	1.23385	4.36017	1.2996e-05	0.000273614
ENSMUSG00000026946	ENSMUSG00000026946	Nmi	154.766	-0.820288	0.188162	-4.35948	1.30373e-05	0.000274133
ENSMUSG00000019359	ENSMUSG00000019359	Gdpd2	47.8295	-1.03606	0.238	-4.35318	1.34179e-05	0.000281418
ENSMUSG00000097039	ENSMUSG00000097039	Pvt1	362.1	0.874107	0.200922	4.35049	1.35835e-05	0.000284529
ENSMUSG00000046818	ENSMUSG00000046818	Ddit4l	416.651	5.32272	1.22389	4.34903	1.36739e-05	0.000286057
ENSMUSG00000022394	ENSMUSG00000022394	L3mbtl2	899.988	0.71077	0.163454	4.34843	1.37115e-05	0.000286481
ENSMUSG00000046841	ENSMUSG00000046841	Ckap4	405.201	1.70505	0.392243	4.34692	1.38062e-05	0.000288092
ENSMUSG00000038622	ENSMUSG00000038622	Med30	442.466	0.665271	0.153189	4.34282	1.40666e-05	0.000293154
ENSMUSG00000074039	ENSMUSG00000074039	4930520O04Rik	47.1935	0.99627	0.230013	4.33137	1.48187e-05	0.000308438
ENSMUSG00000022358	ENSMUSG00000022358	Fbxo32	244.964	1.32077	0.304991	4.33051	1.48765e-05	0.00030925
ENSMUSG00000014313	ENSMUSG00000014313	Cox6c	2750.53	0.669981	0.154812	4.32771	1.50671e-05	0.000312424
ENSMUSG00000031755	ENSMUSG00000031755	Bbs2	176.304	0.975615	0.225554	4.32542	1.52238e-05	0.000315277
ENSMUSG00000008398	ENSMUSG00000008398	Elk3	1190.42	-3.31854	0.768705	-4.31705	1.58125e-05	0.000326542
ENSMUSG00000062017	ENSMUSG00000062017	Abca14	21.6453	-1.58314	0.36689	-4.31501	1.59592e-05	0.000328852
ENSMUSG00000028199	ENSMUSG00000028199	Cryz	212.36	-2.0552	0.477003	-4.30856	1.64318e-05	0.000337515
ENSMUSG00000029832	ENSMUSG00000029832	Nfe2l3	154.262	5.61409	1.30293	4.30881	1.64132e-05	0.000337515
ENSMUSG00000053559	ENSMUSG00000053559	Smagp	1181.42	0.832589	0.193246	4.30844	1.64411e-05	0.000337515
ENSMUSG00000050866	ENSMUSG00000050866	Clrn3	957.924	-0.759343	0.176468	-4.303	1.68497e-05	0.000344614
ENSMUSG00000090213	ENSMUSG00000090213	Tmem189	280.089	-1.05884	0.246066	-4.30309	1.68432e-05	0.000344614
ENSMUSG00000021684	ENSMUSG00000021684	Pde8b	47.3381	1.62954	0.379308	4.29608	1.73847e-05	0.000354674
ENSMUSG00000024912	ENSMUSG00000024912	Fosl1	397.824	-2.48367	0.578209	-4.29545	1.74337e-05	0.000355233
ENSMUSG00000003352	ENSMUSG00000003352	Cacnb3	839.542	1.1268	0.262629	4.29047	1.78293e-05	0.000362845
ENSMUSG00000022248	ENSMUSG00000022248	Rad1	317.332	0.597954	0.139551	4.28485	1.82861e-05	0.000371683
ENSMUSG00000049775	ENSMUSG00000049775	Tmsb4x	10211	0.823598	0.192363	4.28148	1.85654e-05	0.000376894
ENSMUSG00000020229	ENSMUSG00000020229	Slc5a4a	11.5685	2.23792	0.523527	4.27469	1.91401e-05	0.000388082
ENSMUSG00000028599	ENSMUSG00000028599	Tnfrsf1b	849.781	0.748993	0.175578	4.26587	1.99126e-05	0.00040226
ENSMUSG00000042292	ENSMUSG00000042292	Mrtfa	948.68	0.593634	0.139273	4.26238	2.02262e-05	0.000407594
ENSMUSG00000074283	ENSMUSG00000074283	Zfp109	24.0736	-5.28558	1.24002	-4.26249	2.02159e-05	0.000407594
ENSMUSG00000041570	ENSMUSG00000041570	Camsap2	919.97	-1.22705	0.288191	-4.25778	2.06471e-05	0.000415567
ENSMUSG00000047501	ENSMUSG00000047501	Cldn4	6822.27	-1.19727	0.281933	-4.24663	2.17013e-05	0.000435719
ENSMUSG00000025277	ENSMUSG00000025277	Abhd6	473.857	-0.715386	0.168471	-4.24635	2.17278e-05	0.00043572
ENSMUSG00000079103	ENSMUSG00000079103	Tgm7	7.45569	2.84353	0.669835	4.24512	2.1848e-05	0.000437598
ENSMUSG00000024778	ENSMUSG00000024778	Fas	102.94	-1.16428	0.274437	-4.24244	2.21098e-05	0.000442304
ENSMUSG00000047749	ENSMUSG00000047749	Zc3hav1l	193.912	-1.06427	0.2511	-4.23843	2.25084e-05	0.000448643
ENSMUSG00000022696	ENSMUSG00000022696	Sidt1	575.893	0.960668	0.227234	4.22766	2.36135e-05	0.000468966
ENSMUSG00000097227	ENSMUSG00000097227	NA	192.265	1.63979	0.38793	4.22703	2.36797e-05	0.000469714
ENSMUSG00000022451	ENSMUSG00000022451	Twf1	5063.55	0.606018	0.143381	4.22664	2.37208e-05	0.000469963
ENSMUSG00000084797	ENSMUSG00000084797	Gm14321	47.4529	-1.55459	0.367874	-4.22587	2.38016e-05	0.000470998
ENSMUSG00000039759	ENSMUSG00000039759	Thap3	339.589	1.03291	0.244475	4.22499	2.38946e-05	0.00047227
ENSMUSG00000070643	ENSMUSG00000070643	Sox13	598.897	0.773698	0.183156	4.22427	2.39721e-05	0.000473234
ENSMUSG00000036890	ENSMUSG00000036890	Gtdc1	202.637	-0.747297	0.177036	-4.22115	2.4306e-05	0.000478105
ENSMUSG00000035828	ENSMUSG00000035828	Pim3	2798.39	0.743006	0.176366	4.21288	2.52138e-05	0.000495369
ENSMUSG00000067889	ENSMUSG00000067889	Sptbn2	456.276	1.17989	0.280113	4.2122	2.52897e-05	0.00049627
ENSMUSG00000022763	ENSMUSG00000022763	Aifm3	80.8018	-1.45793	0.346281	-4.21024	2.55097e-05	0.00049999
ENSMUSG00000033149	ENSMUSG00000033149	Phldb2	3505.01	-0.771511	0.183277	-4.20954	2.55887e-05	0.000500943
ENSMUSG00000025484	ENSMUSG00000025484	Bet1l	499.531	-0.683871	0.162478	-4.209	2.56507e-05	0.000501559
ENSMUSG00000058317	ENSMUSG00000058317	Ube2e2	143.587	1.16424	0.276655	4.20829	2.57311e-05	0.000502535
ENSMUSG00000097709	ENSMUSG00000097709	2810429I04Rik	92.2701	-1.75486	0.418167	-4.19656	2.70999e-05	0.000526768
ENSMUSG00000020732	ENSMUSG00000020732	Rab37	9.07175	2.95033	0.703132	4.19598	2.71695e-05	0.000527497
ENSMUSG00000026970	ENSMUSG00000026970	Rbms1	2327.65	1.12037	0.267123	4.19422	2.73807e-05	0.000530348
ENSMUSG00000001288	ENSMUSG00000001288	Rarg	578.423	1.04649	0.249722	4.19063	2.78178e-05	0.000538181
ENSMUSG00000021477	ENSMUSG00000021477	Ctsl	4923.49	-0.847939	0.202401	-4.1894	2.79693e-05	0.000540478
ENSMUSG00000025218	ENSMUSG00000025218	Poll	361.202	-0.664537	0.158682	-4.18786	2.81603e-05	0.000543279
ENSMUSG00000039697	ENSMUSG00000039697	Ncoa7	222.128	-1.17639	0.280917	-4.18769	2.81803e-05	0.000543279
ENSMUSG00000058952	ENSMUSG00000058952	Cfi	347.544	-1.46829	0.350725	-4.18645	2.8335e-05	0.000545622
ENSMUSG00000035900	ENSMUSG00000035900	Gramd4	1580.88	0.701719	0.16767	4.18512	2.85015e-05	0.000548187
ENSMUSG00000073680	ENSMUSG00000073680	Tmem88b	14.533	1.58195	0.378301	4.18171	2.89321e-05	0.000555173
ENSMUSG00000053641	ENSMUSG00000053641	Dennd4a	296.363	-0.94041	0.225247	-4.17502	2.97954e-05	0.000569747
ENSMUSG00000006411	ENSMUSG00000006411	Nectin4	250.581	1.19734	0.286856	4.17399	2.99308e-05	0.000571672
ENSMUSG00000022390	ENSMUSG00000022390	Zc3h7b	1501.71	0.618877	0.148401	4.17031	3.04186e-05	0.000579644
ENSMUSG00000011008	ENSMUSG00000011008	Mcoln2	104.996	0.816729	0.195914	4.16881	3.06199e-05	0.000581461
ENSMUSG00000028860	ENSMUSG00000028860	Sytl1	354.786	0.929054	0.222935	4.16738	3.08119e-05	0.000584433
ENSMUSG00000002944	ENSMUSG00000002944	Cd36	68.8506	0.877979	0.210961	4.16182	3.15728e-05	0.000598175
ENSMUSG00000023031	ENSMUSG00000023031	Cela1	453.99	1.2146	0.291943	4.16041	3.17681e-05	0.000601184
ENSMUSG00000046572	ENSMUSG00000046572	Zfp518b	96.9522	5.18027	1.2468	4.15484	3.25514e-05	0.000615299
ENSMUSG00000031478	ENSMUSG00000031478	Nek3	126.99	-0.874766	0.210974	-4.14633	3.37848e-05	0.000637882
ENSMUSG00000032773	ENSMUSG00000032773	Chrm1	19.3566	2.32148	0.55993	4.14603	3.38294e-05	0.000637991
ENSMUSG00000026604	ENSMUSG00000026604	Ptpn14	2402.02	0.894628	0.216205	4.13786	3.50555e-05	0.000659604
ENSMUSG00000010080	ENSMUSG00000010080	Epn3	1721.46	0.725272	0.175555	4.13132	3.60683e-05	0.000677887
ENSMUSG00000069184	ENSMUSG00000069184	Zfp72	57.9649	-1.16003	0.280848	-4.13047	3.62016e-05	0.000679161
ENSMUSG00000031367	ENSMUSG00000031367	Ap1s2	258.377	0.967231	0.234659	4.12186	3.75832e-05	0.000703147
ENSMUSG00000028988	ENSMUSG00000028988	Ctnnbip1	289.443	0.790867	0.192089	4.11719	3.83516e-05	0.000716709
ENSMUSG00000034593	ENSMUSG00000034593	Myo5a	1157.01	1.36598	0.33191	4.1155	3.86339e-05	0.000721166
ENSMUSG00000039637	ENSMUSG00000039637	Coro7	603.692	-0.617367	0.150365	-4.10578	4.02955e-05	0.000750481
ENSMUSG00000028088	ENSMUSG00000028088	Fmo5	1524.38	-0.99356	0.242188	-4.10244	4.08817e-05	0.000760539
ENSMUSG00000008153	ENSMUSG00000008153	Clstn3	7.99053	3.71672	0.906462	4.10025	4.12709e-05	0.000766913
ENSMUSG00000038648	ENSMUSG00000038648	Creb3l2	1166.62	-0.678477	0.165507	-4.09939	4.14232e-05	0.000768874
ENSMUSG00000039899	ENSMUSG00000039899	Fgl2	108.293	-1.14987	0.281103	-4.09055	4.30344e-05	0.000795195
ENSMUSG00000044636	ENSMUSG00000044636	Csrnp2	124.107	0.902973	0.221108	4.08386	4.42944e-05	0.000816644
ENSMUSG00000046897	ENSMUSG00000046897	Zfp740	2549.38	0.713395	0.174766	4.08199	4.46512e-05	0.000822301
ENSMUSG00000048186	ENSMUSG00000048186	Bend7	92.8274	0.821712	0.201386	4.08029	4.498e-05	0.000827431
ENSMUSG00000072501	ENSMUSG00000072501	Phf20l1	1773.74	0.604577	0.148195	4.0796	4.51129e-05	0.00082895
ENSMUSG00000045382	ENSMUSG00000045382	Cxcr4	21.0819	5.1071	1.25316	4.07538	4.59393e-05	0.000841317
ENSMUSG00000059895	ENSMUSG00000059895	Ptp4a3	2313.19	0.963096	0.236553	4.07137	4.67376e-05	0.000854037
ENSMUSG00000027371	ENSMUSG00000027371	Fahd2a	163.826	-1.04099	0.255813	-4.06933	4.71486e-05	0.000858689
ENSMUSG00000030823	ENSMUSG00000030823	9130019O22Rik	81.6218	-1.02744	0.252754	-4.06498	4.80357e-05	0.000870992
ENSMUSG00000039221	ENSMUSG00000039221	Rpl22l1	3603.12	-0.758937	0.186698	-4.06505	4.80221e-05	0.000870992
ENSMUSG00000086949	ENSMUSG00000086949	Gm13066	15.8298	2.13662	0.525573	4.06532	4.79668e-05	0.000870992
ENSMUSG00000031387	ENSMUSG00000031387	Renbp	24.86	2.63124	0.647885	4.06128	4.88039e-05	0.000882975
ENSMUSG00000006442	ENSMUSG00000006442	Srm	895.012	0.933616	0.229922	4.06059	4.89494e-05	0.000884635
ENSMUSG00000021575	ENSMUSG00000021575	Ahrr	91.231	-2.31753	0.571722	-4.05359	5.04378e-05	0.000908543
ENSMUSG00000022471	ENSMUSG00000022471	Xrcc6	1008.14	0.607315	0.149816	4.05373	5.04068e-05	0.000908543
ENSMUSG00000049411	ENSMUSG00000049411	Tmem241	131.74	-0.706849	0.174584	-4.04875	5.14914e-05	0.000925497
ENSMUSG00000022387	ENSMUSG00000022387	Brd1	2357.8	0.626553	0.154768	4.04833	5.15845e-05	0.000926158
ENSMUSG00000000296	ENSMUSG00000000296	Tpd52l1	412.745	-5.17497	1.27935	-4.04501	5.23212e-05	0.000938361
ENSMUSG00000046623	ENSMUSG00000046623	Gjb4	376.419	-5.02877	1.24524	-4.03839	5.38202e-05	0.000963148
ENSMUSG00000075273	ENSMUSG00000075273	Ttc30b	110.091	-0.983864	0.244013	-4.03202	5.53004e-05	0.000986421
ENSMUSG00000016552	ENSMUSG00000016552	Foxred2	51.4954	-1.32107	0.327823	-4.02983	5.58171e-05	0.000993485
ENSMUSG00000042834	ENSMUSG00000042834	Nrep	44.4204	2.48834	0.617682	4.02851	5.61308e-05	0.000997988
ENSMUSG00000079002	ENSMUSG00000079002	NA	213.941	0.723257	0.179613	4.02675	5.6552e-05	0.00100439
ENSMUSG00000046718	ENSMUSG00000046718	Bst2	381.63	-0.840012	0.208689	-4.02518	5.69323e-05	0.00101006
ENSMUSG00000009828	ENSMUSG00000009828	Cilk1	2170.79	-0.661511	0.164409	-4.02356	5.73253e-05	0.00101594
ENSMUSG00000022773	ENSMUSG00000022773	Ypel1	51.6621	1.6918	0.421173	4.01689	5.89711e-05	0.00104286
ENSMUSG00000036036	ENSMUSG00000036036	Zfp57	644.117	-2.61575	0.651773	-4.01329	5.98793e-05	0.00105682
ENSMUSG00000054169	ENSMUSG00000054169	Ceacam10	29.2134	-3.33107	0.830018	-4.01325	5.98893e-05	0.00105682
ENSMUSG00000053580	ENSMUSG00000053580	Tanc2	419.392	1.21072	0.302081	4.00794	6.12498e-05	0.00107852
ENSMUSG00000051439	ENSMUSG00000051439	Cd14	519.121	-0.819872	0.204708	-4.00508	6.19977e-05	0.00109052
ENSMUSG00000034854	ENSMUSG00000034854	Mfsd12	348.988	0.741965	0.18532	4.0037	6.23588e-05	0.0010957
ENSMUSG00000028158	ENSMUSG00000028158	Mttp	5300.97	-0.824414	0.205974	-4.00251	6.26746e-05	0.00110008
ENSMUSG00000022505	ENSMUSG00000022505	Emp2	4068.15	1.31487	0.328807	3.99892	6.36317e-05	0.0011145
ENSMUSG00000063480	ENSMUSG00000063480	Snu13	631.785	0.667287	0.166886	3.99845	6.37577e-05	0.00111552
ENSMUSG00000016624	ENSMUSG00000016624	Phf21b	423.224	0.811147	0.203316	3.98958	6.61906e-05	0.00115563
ENSMUSG00000015243	ENSMUSG00000015243	Abca1	23.7118	-2.22671	0.558784	-3.98493	6.74996e-05	0.00117724
ENSMUSG00000021303	ENSMUSG00000021303	Gng4	5.54612	-5.30327	1.33094	-3.9846	6.75949e-05	0.00117765
ENSMUSG00000021959	ENSMUSG00000021959	Lats2	408.901	-1.0636	0.266992	-3.98365	6.7865e-05	0.00118111
ENSMUSG00000022407	ENSMUSG00000022407	Adsl	1557.27	0.66609	0.167448	3.9779	6.95265e-05	0.00120493
ENSMUSG00000026888	ENSMUSG00000026888	Grb14	73.1261	1.80535	0.453843	3.97792	6.95212e-05	0.00120493
ENSMUSG00000048497	ENSMUSG00000048497	Mmgt2	517.702	-0.587608	0.147751	-3.977	6.97902e-05	0.00120823
ENSMUSG00000052087	ENSMUSG00000052087	Rgs14	7.97779	2.6178	0.658647	3.97451	7.05244e-05	0.00121966
ENSMUSG00000013076	ENSMUSG00000013076	Amotl1	714.55	-1.65251	0.416279	-3.96971	7.19588e-05	0.00124186
ENSMUSG00000015468	ENSMUSG00000015468	Notch4	195.382	1.18356	0.298268	3.96812	7.2443e-05	0.0012489
ENSMUSG00000067813	ENSMUSG00000067813	Xkr9	122.433	-0.745788	0.187986	-3.96725	7.27054e-05	0.00125212
ENSMUSG00000023169	ENSMUSG00000023169	Slc38a1	3376.89	0.616664	0.155754	3.95922	7.51953e-05	0.00129229
ENSMUSG00000055560	ENSMUSG00000055560	Zfp459	55.5547	-1.07936	0.272612	-3.95934	7.51573e-05	0.00129229
ENSMUSG00000048232	ENSMUSG00000048232	Fbxo10	80.895	-1.45858	0.36901	-3.95268	7.72804e-05	0.00132674
ENSMUSG00000073448	ENSMUSG00000073448	Gm10509	9.80891	-4.98528	1.2617	-3.95123	7.77491e-05	0.0013334
ENSMUSG00000023018	ENSMUSG00000023018	Smarcd1	641.039	0.615086	0.155923	3.9448	7.98666e-05	0.00136829
ENSMUSG00000078247	ENSMUSG00000078247	Airn	254.391	0.862794	0.218763	3.94396	8.01457e-05	0.00137022
ENSMUSG00000025466	ENSMUSG00000025466	Fuom	538.734	-0.683877	0.173418	-3.94352	8.02932e-05	0.00137132
ENSMUSG00000026712	ENSMUSG00000026712	Mrc1	192.117	-1.56624	0.397659	-3.93866	8.19386e-05	0.00139652
ENSMUSG00000050192	ENSMUSG00000050192	Eif5a2	53.813	-5.03646	1.28006	-3.93454	8.33558e-05	0.00141627
ENSMUSG00000020101	ENSMUSG00000020101	Vsir	7.70004	5.52777	1.40546	3.93306	8.38718e-05	0.00142064
ENSMUSG00000025509	ENSMUSG00000025509	Pnpla2	2055.7	-0.587802	0.149569	-3.92996	8.49588e-05	0.00143758
ENSMUSG00000024986	ENSMUSG00000024986	Hhex	55.9333	-3.28411	0.8358	-3.9293	8.5192e-05	0.00144004
ENSMUSG00000020015	ENSMUSG00000020015	Cdk17	495.926	-0.652895	0.16621	-3.92813	8.56081e-05	0.00144559
ENSMUSG00000037325	ENSMUSG00000037325	Bbs7	163.72	0.815035	0.207692	3.92425	8.70006e-05	0.0014676
ENSMUSG00000022362	ENSMUSG00000022362	Gm29394	358.778	0.761152	0.194057	3.92231	8.77053e-05	0.00147495
ENSMUSG00000039007	ENSMUSG00000039007	Cpq	188.417	-1.12826	0.287646	-3.92238	8.76786e-05	0.00147495
ENSMUSG00000033467	ENSMUSG00000033467	Crlf2	101.248	-1.20673	0.30789	-3.91937	8.87792e-05	0.00149095
ENSMUSG00000074183	ENSMUSG00000074183	Gsta1	2406.53	-1.1928	0.304347	-3.91921	8.88379e-05	0.00149095
ENSMUSG00000059708	ENSMUSG00000059708	Akap17b	74.182	1.14841	0.293441	3.9136	9.09284e-05	0.00152139
ENSMUSG00000071847	ENSMUSG00000071847	Apcdd1	144.657	1.71971	0.43975	3.91065	9.20473e-05	0.00153854
ENSMUSG00000019970	ENSMUSG00000019970	Sgk1	1450.46	1.28753	0.329602	3.90631	9.37174e-05	0.00156229
ENSMUSG00000045312	ENSMUSG00000045312	Lhfpl2	29.5037	-2.31897	0.594004	-3.90396	9.46308e-05	0.00157533
ENSMUSG00000073096	ENSMUSG00000073096	Lrrc61	123.719	-1.04676	0.268156	-3.90353	9.4798e-05	0.00157652
ENSMUSG00000022401	ENSMUSG00000022401	Xpnpep3	351.009	0.785282	0.201416	3.8988	9.66709e-05	0.00160281
ENSMUSG00000022938	ENSMUSG00000022938	Fam3b	625.154	-1.02416	0.262869	-3.8961	9.77527e-05	0.00161911
ENSMUSG00000063142	ENSMUSG00000063142	Kcnma1	19.643	1.67092	0.429308	3.89212	9.93702e-05	0.00164425
ENSMUSG00000049303	ENSMUSG00000049303	Syt12	221.154	-1.95752	0.503709	-3.88621	0.000101822	0.00168312
ENSMUSG00000020042	ENSMUSG00000020042	Btbd11	283.126	4.85639	1.25074	3.8828	0.00010326	0.00170519
ENSMUSG00000071335	ENSMUSG00000071335	Mfsd4b3-ps	69.1549	-0.635985	0.16386	-3.88126	0.000103917	0.0017126
ENSMUSG00000031329	ENSMUSG00000031329	Tsx	5.79429	-5.16526	1.33164	-3.87887	0.000104942	0.00172776
ENSMUSG00000021281	ENSMUSG00000021281	Tnfaip2	182.838	2.44851	0.63148	3.87742	0.00010557	0.00173464
ENSMUSG00000064284	ENSMUSG00000064284	Cdpf1	267.152	0.808298	0.208489	3.87693	0.000105781	0.00173464
ENSMUSG00000056116	ENSMUSG00000056116	H2-T22	466.242	-0.642805	0.165869	-3.87539	0.000106456	0.00174397
ENSMUSG00000066595	ENSMUSG00000066595	Flvcr1	877.218	-0.877624	0.226496	-3.87479	0.000106716	0.00174649
ENSMUSG00000052852	ENSMUSG00000052852	Reep1	63.2235	2.24176	0.579094	3.87116	0.000108319	0.00177097
ENSMUSG00000035274	ENSMUSG00000035274	Tpbg	138.606	-4.8495	1.25308	-3.87005	0.000108812	0.00177726
ENSMUSG00000089762	ENSMUSG00000089762	Ier5l	94.8361	1.25661	0.32476	3.86936	0.000109124	0.00178058
ENSMUSG00000020062	ENSMUSG00000020062	Slc5a8	10.1262	-4.76649	1.23203	-3.86882	0.000109364	0.00178098
ENSMUSG00000085558	ENSMUSG00000085558	4930412C18Rik	8.58963	-5.25107	1.35726	-3.86888	0.000109338	0.00178098
ENSMUSG00000063524	ENSMUSG00000063524	Eno1	13184.5	0.758268	0.196073	3.86727	0.000110058	0.00179051
ENSMUSG00000020777	ENSMUSG00000020777	Acox1	4538.83	-0.627113	0.162201	-3.86626	0.000110518	0.00179621
ENSMUSG00000022313	ENSMUSG00000022313	Utp23	275.131	0.589575	0.152785	3.85885	0.000113921	0.00184606
ENSMUSG00000036678	ENSMUSG00000036678	Aaas	1444.85	0.691274	0.179201	3.85754	0.000114533	0.00185266
ENSMUSG00000033400	ENSMUSG00000033400	Agl	755.774	-0.585014	0.151702	-3.85634	0.0001151	0.00185784
ENSMUSG00000032015	ENSMUSG00000032015	Pou2f3	22.4788	1.70016	0.441147	3.85395	0.000116226	0.00187419
ENSMUSG00000021490	ENSMUSG00000021490	Slc34a1	11.5128	2.7185	0.706923	3.84554	0.000120286	0.00193587
ENSMUSG00000038718	ENSMUSG00000038718	Pbx3	237.837	-0.704517	0.183261	-3.84435	0.000120873	0.00194152
ENSMUSG00000029605	ENSMUSG00000029605	Oas1b	42.227	-1.2992	0.33808	-3.84287	0.000121604	0.00194945
ENSMUSG00000001289	ENSMUSG00000001289	Pfdn5	1590.88	0.667654	0.174087	3.83517	0.000125479	0.00200961
ENSMUSG00000042312	ENSMUSG00000042312	S100a13	522.648	-0.788483	0.205739	-3.83245	0.000126872	0.00202799
ENSMUSG00000030527	ENSMUSG00000030527	Crtc3	364.263	-0.58622	0.153153	-3.82768	0.000129354	0.00206166
ENSMUSG00000043760	ENSMUSG00000043760	Pkhd1	391.114	4.70251	1.2297	3.8241	0.00013125	0.00208783
ENSMUSG00000056569	ENSMUSG00000056569	Mpz	2.87382	-5.97074	1.56458	-3.81621	0.000135519	0.00214951
ENSMUSG00000022246	ENSMUSG00000022246	Rai14	782.368	0.605233	0.158719	3.81325	0.000137153	0.00217124
ENSMUSG00000020072	ENSMUSG00000020072	Pbld2	36.8458	1.03081	0.270779	3.80684	0.000140752	0.00222245
ENSMUSG00000023020	ENSMUSG00000023020	Cox14	906.997	0.781771	0.205363	3.80677	0.000140793	0.00222245
ENSMUSG00000049191	ENSMUSG00000049191	Rtl5	76.3521	1.56333	0.411589	3.79827	0.00014571	0.00229347
ENSMUSG00000029016	ENSMUSG00000029016	Clcn6	333.261	0.981283	0.259155	3.78647	0.000152803	0.00239367
ENSMUSG00000000154	ENSMUSG00000000154	Slc22a18	793.392	-0.727907	0.19253	-3.78074	0.00015636	0.00244556
ENSMUSG00000027938	ENSMUSG00000027938	Creb3l4	363.758	0.890695	0.235994	3.77423	0.000160502	0.00250712
ENSMUSG00000037287	ENSMUSG00000037287	Tbcel	961.231	-0.610723	0.161836	-3.77373	0.000160827	0.00250981
ENSMUSG00000041852	ENSMUSG00000041852	Tcf20	2699.95	0.588054	0.155916	3.77162	0.000162194	0.00252636
ENSMUSG00000061462	ENSMUSG00000061462	Obscn	135.794	0.61401	0.162851	3.77037	0.000163003	0.00253655
ENSMUSG00000006362	ENSMUSG00000006362	Cbfa2t3	283.977	0.736952	0.195776	3.76426	0.000167046	0.00259257
ENSMUSG00000052957	ENSMUSG00000052957	Gas1	6.34958	-5.02513	1.33498	-3.76421	0.000167074	0.00259257
ENSMUSG00000031925	ENSMUSG00000031925	Maml2	349.408	-2.07957	0.553619	-3.75631	0.000172439	0.00267077
ENSMUSG00000021587	ENSMUSG00000021587	Pcsk1	7.14221	-7.15805	1.90936	-3.74893	0.000177593	0.00274286
ENSMUSG00000024158	ENSMUSG00000024158	Hagh	594.775	-0.601747	0.160546	-3.74813	0.000178158	0.00274901
ENSMUSG00000079733	ENSMUSG00000079733	NA	19.9834	2.54788	0.680536	3.74393	0.000181167	0.00279021
ENSMUSG00000004446	ENSMUSG00000004446	Bid	628.223	-0.679923	0.181634	-3.74337	0.000181567	0.00279114
ENSMUSG00000049409	ENSMUSG00000049409	Prokr1	56.2136	-1.85278	0.494929	-3.74352	0.000181459	0.00279114
ENSMUSG00000051007	ENSMUSG00000051007	Gatd1	606.87	-0.71186	0.190243	-3.74184	0.00018268	0.00280564
ENSMUSG00000089857	ENSMUSG00000089857	Zfp882	3.89895	-6.34553	1.69635	-3.74069	0.000183516	0.00281585
ENSMUSG00000019762	ENSMUSG00000019762	Iyd	120.029	0.837278	0.223995	3.73793	0.000185542	0.002839
ENSMUSG00000096727	ENSMUSG00000096727	Psmb9	18.289	1.30868	0.350821	3.73034	0.000191218	0.00292042
ENSMUSG00000041459	ENSMUSG00000041459	Tardbp	7074.89	0.593773	0.159423	3.72451	0.000195693	0.00298324
ENSMUSG00000043219	ENSMUSG00000043219	Hoxa6	30.7705	1.48866	0.40158	3.70701	0.000209722	0.00318236
ENSMUSG00000045679	ENSMUSG00000045679	Pqlc3	606.954	-0.865876	0.233619	-3.70635	0.000210267	0.00318769
ENSMUSG00000027309	ENSMUSG00000027309	4930402H24Rik	1125.21	-0.644231	0.174161	-3.69906	0.000216397	0.00327158
ENSMUSG00000024990	ENSMUSG00000024990	Rbp4	15.941	-3.87235	1.04783	-3.69558	0.000219383	0.00330762
ENSMUSG00000024887	ENSMUSG00000024887	Asah2	1690	-0.77359	0.209615	-3.69053	0.000223792	0.003371
ENSMUSG00000095990	ENSMUSG00000095990	Zfp97	59.1961	1.12836	0.30586	3.68914	0.000225012	0.00338319
ENSMUSG00000031698	ENSMUSG00000031698	Mylk3	198.824	-0.883966	0.23978	-3.68657	0.000227295	0.0034144
ENSMUSG00000024827	ENSMUSG00000024827	Gldc	954.82	-4.65882	1.26475	-3.68357	0.000229987	0.00345169
ENSMUSG00000028977	ENSMUSG00000028977	Casz1	837.734	0.83134	0.22622	3.67492	0.000237926	0.00354178
ENSMUSG00000054509	ENSMUSG00000054509	Parp4	766.78	-0.67886	0.185227	-3.66501	0.000247326	0.00367175
ENSMUSG00000038569	ENSMUSG00000038569	Rad9b	116.909	1.14962	0.313788	3.6637	0.000248603	0.00368348
ENSMUSG00000053198	ENSMUSG00000053198	Prx	120.699	0.84716	0.231261	3.66321	0.00024907	0.00368348
ENSMUSG00000091492	ENSMUSG00000091492	Gm17025	74.7009	0.904235	0.246835	3.66332	0.000248967	0.00368348
ENSMUSG00000033114	ENSMUSG00000033114	Slc35d2	234.859	-0.812242	0.221824	-3.66165	0.000250601	0.00370035
ENSMUSG00000024032	ENSMUSG00000024032	Tff1	5575.6	-2.77573	0.758257	-3.66067	0.000251554	0.00370777
ENSMUSG00000034858	ENSMUSG00000034858	Fam214a	244.792	0.586171	0.160122	3.66078	0.000251453	0.00370777
ENSMUSG00000023015	ENSMUSG00000023015	Racgap1	2345.81	0.775462	0.212016	3.65756	0.000254625	0.00374968
ENSMUSG00000062906	ENSMUSG00000062906	Hdac10	370.739	0.631274	0.172702	3.65527	0.000256907	0.00377653
ENSMUSG00000087547	ENSMUSG00000087547	Platr27	30.824	-1.80372	0.493562	-3.6545	0.000257682	0.00378455
ENSMUSG00000054619	ENSMUSG00000054619	Mettl7a1	1009.18	0.652301	0.178561	3.6531	0.000259092	0.00379847
ENSMUSG00000042751	ENSMUSG00000042751	Nmnat2	140.958	2.84624	0.779203	3.65275	0.000259443	0.00380024
ENSMUSG00000024940	ENSMUSG00000024940	Ltbp3	603.119	-4.58465	1.25628	-3.64937	0.000262885	0.00384723
ENSMUSG00000005640	ENSMUSG00000005640	Insrr	13.1879	4.893	1.34302	3.64327	0.000269194	0.00393607
ENSMUSG00000055313	ENSMUSG00000055313	Pgbd1	26.8886	-4.6575	1.28251	-3.63154	0.000281735	0.0040976
ENSMUSG00000026728	ENSMUSG00000026728	Vim	24.3129	-4.54197	1.25081	-3.63122	0.000282088	0.00409911
ENSMUSG00000061524	ENSMUSG00000061524	Zic2	9.4664	8.02768	2.21089	3.63097	0.000282358	0.00409943
ENSMUSG00000049119	ENSMUSG00000049119	Fam110b	23.0978	1.58766	0.437451	3.62933	0.000284156	0.00412188
ENSMUSG00000025185	ENSMUSG00000025185	Loxl4	821.423	-4.54969	1.25415	-3.62772	0.000285939	0.00414046
ENSMUSG00000007379	ENSMUSG00000007379	Dennd2c	259.183	0.979509	0.27023	3.62472	0.00028927	0.00418134
ENSMUSG00000019989	ENSMUSG00000019989	Enpp3	54.052	1.07224	0.295921	3.6234	0.000290752	0.00419908
ENSMUSG00000074445	ENSMUSG00000074445	Sprr2a3	1416.82	0.784489	0.216552	3.62263	0.000291622	0.00420426
ENSMUSG00000091050	ENSMUSG00000091050	9330020H09Rik	44.2346	1.24647	0.344367	3.6196	0.000295056	0.00425005
ENSMUSG00000026158	ENSMUSG00000026158	Ogfrl1	42.8404	2.90657	0.803575	3.61705	0.000297977	0.00428462
ENSMUSG00000049562	ENSMUSG00000049562	Ap5b1	374.493	-0.948794	0.262302	-3.61718	0.000297831	0.00428462
ENSMUSG00000089769	ENSMUSG00000089769	Gm16574	43.9393	1.31188	0.363337	3.61065	0.000305432	0.00437272
ENSMUSG00000096971	ENSMUSG00000096971	4930556M19Rik	22.8956	1.53001	0.42395	3.60893	0.000307462	0.00439796
ENSMUSG00000022428	ENSMUSG00000022428	Cby1	254.864	0.826538	0.229108	3.60763	0.000309003	0.00441265
ENSMUSG00000024793	ENSMUSG00000024793	Tnfrsf25	14.5182	1.90306	0.527516	3.60758	0.000309064	0.00441265
ENSMUSG00000055675	ENSMUSG00000055675	Kbtbd11	425.998	2.79641	0.77568	3.60511	0.000312019	0.00444
ENSMUSG00000062444	ENSMUSG00000062444	Ap3b2	7.40556	-4.92436	1.36592	-3.60515	0.000311967	0.00444
ENSMUSG00000018750	ENSMUSG00000018750	Zbtb4	612.717	-1.09933	0.305035	-3.60396	0.000313408	0.00445592
ENSMUSG00000028972	ENSMUSG00000028972	Car6	3.51582	3.90879	1.08547	3.60099	0.000317002	0.00450312
ENSMUSG00000031129	ENSMUSG00000031129	Slc9a9	6.46851	3.16319	0.879251	3.5976	0.000321172	0.0045545
ENSMUSG00000087624	ENSMUSG00000087624	9230111E07Rik	36.5297	-1.44392	0.401792	-3.59371	0.000325998	0.00461102
ENSMUSG00000041144	ENSMUSG00000041144	Dnah7b	156.583	-2.80861	0.782198	-3.59066	0.000329836	0.0046613
ENSMUSG00000046449	ENSMUSG00000046449	Nexmif	933.053	-4.5516	1.26908	-3.58654	0.00033509	0.00472745
ENSMUSG00000039217	ENSMUSG00000039217	Il18	144.854	0.764591	0.213311	3.5844	0.000337854	0.00476235
ENSMUSG00000089901	ENSMUSG00000089901	Gm8113	69.0939	1.32269	0.369135	3.58321	0.000339393	0.00477995
ENSMUSG00000053216	ENSMUSG00000053216	Btn2a2	53.2542	-4.96071	1.38507	-3.58155	0.000341559	0.00480635
ENSMUSG00000034361	ENSMUSG00000034361	Cpne2	351.262	-1.30824	0.365445	-3.57984	0.000343799	0.00483374
ENSMUSG00000035868	ENSMUSG00000035868	Zfp983	61.8175	-0.996593	0.278807	-3.57449	0.00035091	0.0049211
ENSMUSG00000078994	ENSMUSG00000078994	Zfp429	120.141	-0.629675	0.17622	-3.57324	0.000352591	0.00494048
ENSMUSG00000074862	ENSMUSG00000074862	BC025920	87.2183	-0.968682	0.271111	-3.57301	0.0003529	0.0049406
ENSMUSG00000022299	ENSMUSG00000022299	Slc25a32	441.469	0.756442	0.21175	3.57233	0.000353821	0.00494928
ENSMUSG00000008734	ENSMUSG00000008734	Gprc5b	1224.69	-2.07015	0.580578	-3.56567	0.000362928	0.00505948
ENSMUSG00000048175	ENSMUSG00000048175	Asb8	774.891	0.679923	0.190756	3.56435	0.000364754	0.00507277
ENSMUSG00000027478	ENSMUSG00000027478	Dnmt3b	112.349	0.744889	0.209216	3.56038	0.000370312	0.00514066
ENSMUSG00000038836	ENSMUSG00000038836	Agbl3	49.119	-4.54981	1.27838	-3.55905	0.000372204	0.00515848
ENSMUSG00000039065	ENSMUSG00000039065	Atpsckmt	446.644	0.691087	0.194178	3.55903	0.000372223	0.00515848
ENSMUSG00000001025	ENSMUSG00000001025	S100a6	23042.9	-0.763334	0.214843	-3.55298	0.000380888	0.00526527
ENSMUSG00000022610	ENSMUSG00000022610	Mapk12	185.791	1.99894	0.562706	3.55236	0.000381785	0.00526892
ENSMUSG00000039405	ENSMUSG00000039405	Prss23	318.2	0.857448	0.241409	3.55185	0.000382539	0.00527039
ENSMUSG00000042105	ENSMUSG00000042105	Inpp5f	578.997	0.723295	0.203666	3.55138	0.000383222	0.0052754
ENSMUSG00000026961	ENSMUSG00000026961	Lrrc26	666.224	0.854264	0.240904	3.54608	0.000391009	0.0053736
ENSMUSG00000049588	ENSMUSG00000049588	Ccdc69	45.6978	-0.984828	0.278073	-3.54162	0.000397676	0.00544572
ENSMUSG00000085256	ENSMUSG00000085256	Dmrta2os	4.68893	-5.0654	1.43053	-3.54092	0.000398736	0.00544796
ENSMUSG00000006143	ENSMUSG00000006143	Upk3bl	62.2557	3.33197	0.941063	3.54064	0.000399155	0.00544916
ENSMUSG00000040663	ENSMUSG00000040663	Clcf1	1816.4	-1.3069	0.369227	-3.53956	0.000400798	0.00546706
ENSMUSG00000039652	ENSMUSG00000039652	Cpeb3	47.0104	-1.10706	0.312799	-3.53922	0.000401312	0.00546954
ENSMUSG00000056665	ENSMUSG00000056665	Them6	423.6	0.73191	0.206849	3.53838	0.000402596	0.0054825
ENSMUSG00000022687	ENSMUSG00000022687	Boc	5.77066	2.74675	0.777099	3.53462	0.000408363	0.00554727
ENSMUSG00000097924	ENSMUSG00000097924	A730020E08Rik	53.7942	0.938142	0.265716	3.53062	0.000414581	0.00562246
ENSMUSG00000023272	ENSMUSG00000023272	Creld2	855.742	0.675295	0.191445	3.52735	0.000419743	0.00568778
ENSMUSG00000020961	ENSMUSG00000020961	Ston2	480.918	-0.869642	0.246866	-3.52272	0.000427135	0.00577843
ENSMUSG00000022847	ENSMUSG00000022847	Thpo	17.8323	2.43331	0.691435	3.51921	0.000432827	0.00584583
ENSMUSG00000056602	ENSMUSG00000056602	Fry	61.3433	0.852354	0.242219	3.51895	0.000433263	0.00584691
ENSMUSG00000002731	ENSMUSG00000002731	Prkra	740.343	-0.647945	0.184272	-3.51623	0.00043772	0.00589739
ENSMUSG00000058586	ENSMUSG00000058586	Serhl	576.425	0.719838	0.204985	3.51167	0.000445304	0.00597513
ENSMUSG00000020865	ENSMUSG00000020865	Abcc3	6537.69	-0.749436	0.213821	-3.50498	0.000456648	0.00608273
ENSMUSG00000029919	ENSMUSG00000029919	Hpgds	8.15017	1.81496	0.517914	3.50436	0.000457704	0.00609186
ENSMUSG00000070583	ENSMUSG00000070583	Fv1	84.8961	0.930165	0.265749	3.50016	0.000464986	0.00617382
ENSMUSG00000022364	ENSMUSG00000022364	Tbc1d31	558.573	0.796168	0.227859	3.49413	0.000475611	0.00628953
ENSMUSG00000037617	ENSMUSG00000037617	Spag1	57.0487	0.98398	0.281771	3.49212	0.000479203	0.0063218
ENSMUSG00000059668	ENSMUSG00000059668	Krt4	2010.02	-2.16174	0.61902	-3.49219	0.000479074	0.0063218
ENSMUSG00000074923	ENSMUSG00000074923	Pak6	582.329	0.682078	0.195371	3.49119	0.000480877	0.00633879
ENSMUSG00000096929	ENSMUSG00000096929	A330023F24Rik	124.011	-1.36969	0.39243	-3.49028	0.000482506	0.00635518
ENSMUSG00000010601	ENSMUSG00000010601	Apol7a	368.393	0.927328	0.266054	3.48549	0.000491241	0.00646506
ENSMUSG00000023057	ENSMUSG00000023057	Fabp2	2645.56	-0.686171	0.196903	-3.48482	0.000492474	0.00647611
ENSMUSG00000029231	ENSMUSG00000029231	Pdgfra	9.05213	2.03457	0.583878	3.48458	0.000492912	0.0064767
ENSMUSG00000061762	ENSMUSG00000061762	Tac1	3.09373	-7.107	2.04063	-3.48275	0.000496293	0.00651593
ENSMUSG00000039004	ENSMUSG00000039004	Bmp6	12.0162	2.84004	0.815951	3.48065	0.000500202	0.00656202
ENSMUSG00000026473	ENSMUSG00000026473	Glul	2130.81	0.791341	0.227523	3.47808	0.000505028	0.00661479
ENSMUSG00000094053	ENSMUSG00000094053	Scgb2b7	4.77401	4.01039	1.15379	3.47585	0.000509244	0.00665413
ENSMUSG00000029061	ENSMUSG00000029061	Mmp23	35.7298	1.78448	0.51407	3.47128	0.000517992	0.00675235
ENSMUSG00000072845	ENSMUSG00000072845	Tmprss11a	4.11731	4.85431	1.4002	3.46686	0.000526581	0.00683724
ENSMUSG00000040706	ENSMUSG00000040706	Agmat	215.478	0.952384	0.274788	3.46589	0.000528487	0.00685659
ENSMUSG00000048406	ENSMUSG00000048406	B330016D10Rik	41.445	1.6453	0.474965	3.46404	0.000532133	0.00689846
ENSMUSG00000074796	ENSMUSG00000074796	Slc4a11	1965.07	-1.12921	0.326196	-3.46174	0.000536694	0.00695211
ENSMUSG00000057400	ENSMUSG00000057400	Ces1c	20.7945	1.18555	0.343116	3.45524	0.000549802	0.00709866
ENSMUSG00000061808	ENSMUSG00000061808	Ttr	56.8549	-0.715544	0.207274	-3.45217	0.000556092	0.00716954
ENSMUSG00000019122	ENSMUSG00000019122	Ccl9	532.606	0.969152	0.2808	3.4514	0.000557687	0.00718448
ENSMUSG00000086962	ENSMUSG00000086962	Gm12248	10.58	-4.73521	1.37224	-3.45071	0.000559109	0.00719716
ENSMUSG00000028525	ENSMUSG00000028525	Pde4b	65.4667	1.59907	0.463559	3.44954	0.000561545	0.00722287
ENSMUSG00000028776	ENSMUSG00000028776	Tinagl1	2231.81	0.715194	0.207394	3.44848	0.000563756	0.00722973
ENSMUSG00000048706	ENSMUSG00000048706	Lurap1l	1424.17	0.611508	0.177329	3.44844	0.000563835	0.00722973
ENSMUSG00000040640	ENSMUSG00000040640	Erc2	13.4287	-1.52893	0.4436	-3.44663	0.00056762	0.00727261
ENSMUSG00000025036	ENSMUSG00000025036	Sfxn2	305.182	-0.766176	0.222422	-3.44469	0.000571712	0.00731934
ENSMUSG00000020405	ENSMUSG00000020405	Fabp6	2.30594	5.37744	1.56182	3.44305	0.000575191	0.00734715
ENSMUSG00000039911	ENSMUSG00000039911	Spsb1	126.828	1.28787	0.374204	3.44163	0.000578218	0.00737396
ENSMUSG00000025780	ENSMUSG00000025780	Itih5	8.91465	-3.63391	1.05751	-3.43629	0.000589729	0.00750457
ENSMUSG00000026004	ENSMUSG00000026004	Kansl1l	201.793	0.755536	0.219872	3.43625	0.000589827	0.00750457
ENSMUSG00000005397	ENSMUSG00000005397	Nid1	149.771	-4.55814	1.32919	-3.42927	0.000605208	0.00767063
ENSMUSG00000031066	ENSMUSG00000031066	Usp11	188.799	-1.01608	0.296404	-3.42803	0.000607967	0.00769375
ENSMUSG00000039765	ENSMUSG00000039765	Cc2d2a	207.413	0.697098	0.20335	3.42808	0.000607873	0.00769375
ENSMUSG00000044562	ENSMUSG00000044562	Rasip1	28.3539	3.86516	1.12826	3.42577	0.000613068	0.00775235
ENSMUSG00000040666	ENSMUSG00000040666	Sh3bgr	19.9559	1.82248	0.532224	3.42426	0.000616468	0.00778339
ENSMUSG00000023571	ENSMUSG00000023571	C1qtnf12	49.7393	-1.54162	0.450617	-3.42113	0.000623616	0.00786158
ENSMUSG00000047037	ENSMUSG00000047037	Nipa1	175.023	-0.739844	0.21629	-3.42061	0.0006248	0.00787047
ENSMUSG00000015652	ENSMUSG00000015652	Steap1	308.58	0.602316	0.176182	3.41872	0.00062917	0.00791946
ENSMUSG00000022992	ENSMUSG00000022992	Kansl2	580.986	0.623902	0.18252	3.41826	0.000630217	0.00792595
ENSMUSG00000040761	ENSMUSG00000040761	Spen	2094.22	0.735541	0.215191	3.41808	0.000630648	0.00792595
ENSMUSG00000035270	ENSMUSG00000035270	Impg2	89.1399	1.30537	0.383268	3.40588	0.000659502	0.00823963
ENSMUSG00000043811	ENSMUSG00000043811	Rtn4r	7.99064	2.59309	0.762767	3.39958	0.000674892	0.00840501
ENSMUSG00000024235	ENSMUSG00000024235	Map3k8	45.0044	1.14137	0.335977	3.39717	0.000680868	0.00847302
ENSMUSG00000086607	ENSMUSG00000086607	4930511M06Rik	11.3352	-4.54715	1.34297	-3.38589	0.000709467	0.00879568
ENSMUSG00000070604	ENSMUSG00000070604	Vsig10l	33.4364	1.08131	0.320014	3.37895	0.000727625	0.0089937
ENSMUSG00000050605	ENSMUSG00000050605	Zfp61	102.639	-0.881802	0.26123	-3.37558	0.000736611	0.00909794
ENSMUSG00000046589	ENSMUSG00000046589	Lrrc8e	220.54	1.13873	0.337371	3.3753	0.000737353	0.00910028
ENSMUSG00000019055	ENSMUSG00000019055	Plod1	117.182	1.13919	0.337885	3.37153	0.000747511	0.00920496
ENSMUSG00000002900	ENSMUSG00000002900	Lamb1	1126.35	1.51682	0.450093	3.37003	0.000751604	0.00924153
ENSMUSG00000022292	ENSMUSG00000022292	Rrm2b	247.945	0.816905	0.242743	3.36531	0.000764584	0.00937313
ENSMUSG00000031351	ENSMUSG00000031351	Zfp185	475.68	1.37228	0.407754	3.36547	0.000764139	0.00937313
ENSMUSG00000087326	ENSMUSG00000087326	Gm12503	21.9759	1.80445	0.537184	3.35909	0.00078199	0.00953681
ENSMUSG00000019235	ENSMUSG00000019235	Rps6kl1	29.3599	-4.45052	1.32505	-3.35875	0.000782956	0.00954152
ENSMUSG00000077737	ENSMUSG00000077737	Snord72	25.8895	1.0453	0.31125	3.35838	0.000784016	0.00954736
ENSMUSG00000071711	ENSMUSG00000071711	Mpst	779.219	0.686451	0.204534	3.35617	0.00079031	0.0096098
ENSMUSG00000066258	ENSMUSG00000066258	Trim12a	100.805	-0.92741	0.276511	-3.35397	0.00079662	0.00967938
ENSMUSG00000029420	ENSMUSG00000029420	Rimbp2	31.3035	-1.37292	0.409452	-3.35307	0.000799205	0.00969647
ENSMUSG00000070056	ENSMUSG00000070056	Mfhas1	347.389	-3.58121	1.06798	-3.35326	0.000798646	0.00969647
ENSMUSG00000073427	ENSMUSG00000073427	Gm4924	36.2252	-1.47614	0.440268	-3.35282	0.000799934	0.00969817
ENSMUSG00000086606	ENSMUSG00000086606	Gm13205	22.9965	1.3445	0.401195	3.35123	0.000804531	0.00974672
ENSMUSG00000048154	ENSMUSG00000048154	Kmt2d	3870.89	0.628704	0.187904	3.34588	0.000820213	0.00990685
ENSMUSG00000000409	ENSMUSG00000000409	Lck	28.6502	-1.5528	0.464497	-3.34297	0.000828864	0.00998191
ENSMUSG00000033029	ENSMUSG00000033029	1700088E04Rik	39.7094	1.50412	0.449958	3.34279	0.000829401	0.00998191
ENSMUSG00000032121	ENSMUSG00000032121	Tmem218	78.2354	1.1192	0.335064	3.34024	0.000837048	0.0100592
ENSMUSG00000061517	ENSMUSG00000061517	Sox21	1320.65	-0.842993	0.252359	-3.34045	0.000836438	0.0100592
ENSMUSG00000049521	ENSMUSG00000049521	Cdc42ep1	1764.27	0.609832	0.182846	3.33522	0.000852319	0.0102055
ENSMUSG00000066952	ENSMUSG00000066952	Myo1h	43.6396	-4.31082	1.29277	-3.33456	0.00085435	0.0102224
ENSMUSG00000021913	ENSMUSG00000021913	Ogdhl	67.8547	1.76004	0.528083	3.33288	0.000859505	0.0102617
ENSMUSG00000097649	ENSMUSG00000097649	Gm10561	3.64893	-4.67668	1.40314	-3.33301	0.000859121	0.0102617
ENSMUSG00000051335	ENSMUSG00000051335	Gfod1	84.0162	1.13808	0.341766	3.33	0.00086845	0.010361
ENSMUSG00000024302	ENSMUSG00000024302	Dtna	100.987	4.2862	1.28734	3.32951	0.00086998	0.0103717
ENSMUSG00000022468	ENSMUSG00000022468	Endou	3.19861	6.0465	1.81816	3.32561	0.000882263	0.0105029
ENSMUSG00000029054	ENSMUSG00000029054	Gabrd	5.07615	3.22766	0.970532	3.32566	0.000882108	0.0105029
ENSMUSG00000086434	ENSMUSG00000086434	Gm15200	7.87402	2.25548	0.678378	3.32482	0.000884772	0.0105252
ENSMUSG00000024851	ENSMUSG00000024851	Pitpnm1	1599.31	-0.607582	0.182769	-3.32432	0.000886338	0.0105362
ENSMUSG00000078964	ENSMUSG00000078964	Ces1b	48.34	0.712965	0.214603	3.32226	0.000892922	0.0105915
ENSMUSG00000083307	ENSMUSG00000083307	AA414768	24.6642	-4.31817	1.29986	-3.32203	0.000893661	0.0105927
ENSMUSG00000063275	ENSMUSG00000063275	Hacd1	446.396	0.613732	0.184763	3.32172	0.000894652	0.0105968
ENSMUSG00000051166	ENSMUSG00000051166	Eml5	241.029	2.05345	0.618862	3.31812	0.000906271	0.010719
ENSMUSG00000025473	ENSMUSG00000025473	Adam8	740.528	-1.12854	0.340836	-3.31109	0.000929318	0.0109288
ENSMUSG00000044312	ENSMUSG00000044312	Neurog3	225.233	-0.772702	0.233442	-3.31004	0.000932814	0.0109602
ENSMUSG00000047517	ENSMUSG00000047517	Dmbt1	5732.08	-0.863607	0.260917	-3.30989	0.000933317	0.0109602
ENSMUSG00000044345	ENSMUSG00000044345	Marveld1	478.795	-0.886494	0.268224	-3.30505	0.000949603	0.0111355
ENSMUSG00000025059	ENSMUSG00000025059	Gk	1064.25	-0.706788	0.213886	-3.30452	0.000951407	0.0111487
ENSMUSG00000012519	ENSMUSG00000012519	Mlkl	421.281	-1.0059	0.304436	-3.30414	0.000952667	0.0111556
ENSMUSG00000059669	ENSMUSG00000059669	Taf1b	249.365	0.592063	0.179273	3.30258	0.000958006	0.0111942
ENSMUSG00000086265	ENSMUSG00000086265	Marcksl1-ps4	119.231	-0.674695	0.204276	-3.30286	0.000957057	0.0111942
ENSMUSG00000026950	ENSMUSG00000026950	Neb	7.01506	3.13826	0.951121	3.29954	0.000968432	0.011292
ENSMUSG00000001520	ENSMUSG00000001520	Nrip2	19.59	-2.74306	0.832642	-3.2944	0.000986311	0.0114679
ENSMUSG00000021552	ENSMUSG00000021552	Gkap1	47.5453	-1.12839	0.342739	-3.29228	0.000993773	0.0115384
ENSMUSG00000034391	ENSMUSG00000034391	Fbxo15	6.93422	3.42699	1.04112	3.29165	0.000996023	0.0115483
ENSMUSG00000019558	ENSMUSG00000019558	Slc6a8	1540.83	-0.597734	0.181757	-3.28865	0.00100669	0.0116637
ENSMUSG00000025810	ENSMUSG00000025810	Nrp1	330.217	1.30786	0.398821	3.27931	0.00104063	0.0120231
ENSMUSG00000020029	ENSMUSG00000020029	Nudt4	2279.96	0.600865	0.183598	3.27273	0.00106514	0.0122633
ENSMUSG00000039232	ENSMUSG00000039232	Stx11	257.044	1.32635	0.405253	3.27289	0.00106454	0.0122633
ENSMUSG00000039238	ENSMUSG00000039238	Zfp750	180.875	2.64262	0.807642	3.27202	0.00106781	0.012281
ENSMUSG00000016942	ENSMUSG00000016942	Tmprss6	6.42661	4.64765	1.42469	3.26223	0.00110539	0.012647
ENSMUSG00000035863	ENSMUSG00000035863	Palm	33.0095	1.58926	0.488138	3.25577	0.00113087	0.0129206
ENSMUSG00000078495	ENSMUSG00000078495	Zfp984	150.991	0.668254	0.205438	3.25282	0.00114264	0.013037
ENSMUSG00000022723	ENSMUSG00000022723	Crybg3	306.288	-0.983798	0.302726	-3.2498	0.00115487	0.013159
ENSMUSG00000027875	ENSMUSG00000027875	Hmgcs2	99.7614	1.5621	0.480694	3.24968	0.00115534	0.013159
ENSMUSG00000028957	ENSMUSG00000028957	Per3	761.038	0.944198	0.290676	3.24829	0.00116103	0.0132011
ENSMUSG00000053550	ENSMUSG00000053550	Shisa7	161.538	1.27245	0.391722	3.24835	0.00116078	0.0132011
ENSMUSG00000010751	ENSMUSG00000010751	Tnfrsf22	391.122	-0.969338	0.298621	-3.24605	0.00117018	0.0132868
ENSMUSG00000025993	ENSMUSG00000025993	Slc40a1	804.165	-0.670474	0.20654	-3.24622	0.00116948	0.0132868
ENSMUSG00000032013	ENSMUSG00000032013	Trim29	113.517	2.85757	0.880429	3.24565	0.00117183	0.0132963
ENSMUSG00000060487	ENSMUSG00000060487	Samd5	1527.56	-0.869612	0.26804	-3.24433	0.00117727	0.0133488
ENSMUSG00000044827	ENSMUSG00000044827	Tlr1	57.5639	1.47362	0.454429	3.2428	0.00118361	0.0134042
ENSMUSG00000080877	ENSMUSG00000080877	Rpl22-ps1	19.3846	1.51204	0.466395	3.24198	0.00118702	0.0134317
ENSMUSG00000071506	ENSMUSG00000071506	Tmem139	257.944	-1.28409	0.396227	-3.24079	0.00119201	0.0134789
ENSMUSG00000009575	ENSMUSG00000009575	Cbx5	5562.27	0.697212	0.215336	3.23779	0.00120458	0.0135837
ENSMUSG00000024909	ENSMUSG00000024909	Efemp2	24.5575	-2.26965	0.701537	-3.23525	0.00121536	0.0136857
ENSMUSG00000067916	ENSMUSG00000067916	Zfp991	37.191	4.17935	1.2935	3.23105	0.00123338	0.0138381
ENSMUSG00000057596	ENSMUSG00000057596	Trim30d	57.4606	-0.656957	0.203607	-3.22659	0.00125273	0.014002
ENSMUSG00000015702	ENSMUSG00000015702	Anxa9	190.03	-0.807387	0.250398	-3.22442	0.00126229	0.0140802
ENSMUSG00000034308	ENSMUSG00000034308	Sdr42e1	236.315	0.758597	0.236185	3.21187	0.00131873	0.01467
ENSMUSG00000097404	ENSMUSG00000097404	Gm10814	14.6971	-1.59212	0.495869	-3.21077	0.00132379	0.0147064
ENSMUSG00000028040	ENSMUSG00000028040	Efna4	596.942	0.631922	0.196896	3.20942	0.00133005	0.014766
ENSMUSG00000047793	ENSMUSG00000047793	Sned1	71.0205	1.40348	0.43743	3.20846	0.00133448	0.0148052
ENSMUSG00000054200	ENSMUSG00000054200	Ffar4	299.381	-1.17713	0.367128	-3.20633	0.0013444	0.0149052
ENSMUSG00000020658	ENSMUSG00000020658	Efr3b	177.546	-0.708775	0.22122	-3.20393	0.00135565	0.0149996
ENSMUSG00000054484	ENSMUSG00000054484	Tmem62	287.635	-0.898633	0.28058	-3.20277	0.00136114	0.0150401
ENSMUSG00000028943	ENSMUSG00000028943	Espn	315.585	1.64288	0.513273	3.20079	0.00137052	0.0151336
ENSMUSG00000020808	ENSMUSG00000020808	Pimreg	432.218	-0.969645	0.30337	-3.19625	0.00139226	0.0153326
ENSMUSG00000039629	ENSMUSG00000039629	Strip2	31.6118	0.937695	0.293542	3.19442	0.00140113	0.0154096
ENSMUSG00000031377	ENSMUSG00000031377	Bmx	8.62733	2.32738	0.728735	3.19373	0.00140449	0.0154282
ENSMUSG00000022476	ENSMUSG00000022476	Polr3h	398.383	0.62697	0.19653	3.19019	0.00142177	0.0155949
ENSMUSG00000071573	ENSMUSG00000071573	Rnls	24.5679	-1.17209	0.367554	-3.18889	0.00142819	0.0156549
ENSMUSG00000036989	ENSMUSG00000036989	Trim3	555.258	0.603649	0.189384	3.18744	0.00143538	0.0157093
ENSMUSG00000092570	ENSMUSG00000092570	Plut	14.8405	2.33897	0.733838	3.18731	0.00143601	0.0157093
ENSMUSG00000021509	ENSMUSG00000021509	Slc25a48	2583	-0.99899	0.313523	-3.18634	0.00144086	0.0157518
ENSMUSG00000022462	ENSMUSG00000022462	Slc38a2	6281.14	0.631491	0.198265	3.18508	0.00144714	0.0158101
ENSMUSG00000027297	ENSMUSG00000027297	Ltk	117.699	-1.12946	0.354779	-3.18355	0.00145482	0.0158729
ENSMUSG00000029060	ENSMUSG00000029060	Mib2	723.104	1.44092	0.452777	3.1824	0.00146061	0.0159044
ENSMUSG00000097636	ENSMUSG00000097636	Mirt1	352.536	-0.97241	0.306262	-3.1751	0.00149787	0.0162137
ENSMUSG00000041293	ENSMUSG00000041293	Adgrf1	14.1607	2.16826	0.683312	3.17317	0.00150786	0.016311
ENSMUSG00000096795	ENSMUSG00000096795	Zfp433	27.1666	-0.934811	0.294738	-3.17167	0.00151564	0.0163737
ENSMUSG00000027983	ENSMUSG00000027983	Cyp2u1	57.3048	-1.40728	0.443827	-3.1708	0.00152022	0.0164124
ENSMUSG00000037263	ENSMUSG00000037263	Aldh3b3	2.64941	4.6986	1.48227	3.16987	0.00152509	0.0164542
ENSMUSG00000094559	ENSMUSG00000094559	Cyp2d34	150.844	1.07044	0.337824	3.16863	0.00153159	0.0165135
ENSMUSG00000029761	ENSMUSG00000029761	Cald1	205.085	-2.27978	0.71976	-3.16742	0.00153797	0.0165606
ENSMUSG00000039349	ENSMUSG00000039349	C130074G19Rik	1734.84	-0.613786	0.193859	-3.16615	0.0015447	0.0166221
ENSMUSG00000086938	ENSMUSG00000086938	4930481A15Rik	43.0746	-1.20231	0.379898	-3.16482	0.0015518	0.0166768
ENSMUSG00000037613	ENSMUSG00000037613	Tnfrsf23	1838.43	-1.12259	0.354933	-3.16282	0.0015625	0.0167704
ENSMUSG00000066643	ENSMUSG00000066643	Wdr35	397.23	-0.781279	0.247021	-3.16281	0.00156255	0.0167704
ENSMUSG00000073627	ENSMUSG00000073627	C130036L24Rik	37.0184	0.956254	0.302519	3.16097	0.00157244	0.0168656
ENSMUSG00000024268	ENSMUSG00000024268	Celf4	27.5437	-4.17617	1.32135	-3.16052	0.00157488	0.0168807
ENSMUSG00000028041	ENSMUSG00000028041	Adam15	520.379	0.615455	0.194749	3.16025	0.00157635	0.0168847
ENSMUSG00000038058	ENSMUSG00000038058	Nod1	61.9789	-1.33102	0.421532	-3.15758	0.00159086	0.0170188
ENSMUSG00000029510	ENSMUSG00000029510	Gpc2	15.6276	4.21727	1.33604	3.15656	0.00159644	0.0170674
ENSMUSG00000025921	ENSMUSG00000025921	Rdh10	9003.67	-0.621747	0.196998	-3.15611	0.00159888	0.0170713
ENSMUSG00000022554	ENSMUSG00000022554	Hgh1	451.935	0.822192	0.260552	3.15558	0.00160179	0.0170913
ENSMUSG00000041351	ENSMUSG00000041351	Rap1gap	3777.15	1.13145	0.358661	3.15465	0.0016069	0.0171321
ENSMUSG00000037239	ENSMUSG00000037239	Spred3	380.106	-1.18258	0.374994	-3.1536	0.00161268	0.0171741
ENSMUSG00000063903	ENSMUSG00000063903	Klk1	460.769	2.11486	0.671507	3.14942	0.00163597	0.017366
ENSMUSG00000044067	ENSMUSG00000044067	Gpr22	6.49034	2.2571	0.717525	3.14567	0.00165708	0.0175673
ENSMUSG00000071648	ENSMUSG00000071648	Rom1	51.1402	-0.899041	0.28635	-3.13966	0.00169143	0.0178511
ENSMUSG00000037386	ENSMUSG00000037386	Rims2	167.349	-4.02557	1.28402	-3.13513	0.00171779	0.0181177
ENSMUSG00000025268	ENSMUSG00000025268	Maged2	326.906	1.02391	0.326788	3.13327	0.0017287	0.018221
ENSMUSG00000041954	ENSMUSG00000041954	Tnfrsf18	92.6224	0.926241	0.295934	3.12989	0.00174872	0.0184085
ENSMUSG00000032965	ENSMUSG00000032965	Ift57	92.4426	-4.02621	1.2868	-3.12885	0.00175493	0.0184621
ENSMUSG00000050721	ENSMUSG00000050721	Plekho2	52.5533	0.782004	0.25033	3.1239	0.00178472	0.0187515
ENSMUSG00000026686	ENSMUSG00000026686	Lmx1a	12.7303	-4.43865	1.42232	-3.12072	0.00180412	0.0189311
ENSMUSG00000022096	ENSMUSG00000022096	Hr	219.607	0.653808	0.209665	3.11834	0.00181873	0.0190602
ENSMUSG00000029102	ENSMUSG00000029102	Hgfac	4526.13	0.769577	0.246781	3.11846	0.00181796	0.0190602
ENSMUSG00000039646	ENSMUSG00000039646	Vasn	284.462	0.637068	0.20435	3.11753	0.00182374	0.0191006
ENSMUSG00000042116	ENSMUSG00000042116	Vwa1	17.5079	1.96095	0.630114	3.11205	0.00185791	0.0194461
ENSMUSG00000032289	ENSMUSG00000032289	Thsd4	1537.23	0.644872	0.207254	3.11151	0.00186136	0.0194697
ENSMUSG00000038637	ENSMUSG00000038637	Lrrc56	135.57	-0.65441	0.210587	-3.10755	0.00188643	0.0197069
ENSMUSG00000026380	ENSMUSG00000026380	Tfcp2l1	869.043	0.764419	0.246048	3.10678	0.00189136	0.019746
ENSMUSG00000037921	ENSMUSG00000037921	Ddx60	67.5489	1.01214	0.326141	3.10338	0.00191327	0.0199367
ENSMUSG00000030228	ENSMUSG00000030228	Pik3c2g	91.9645	-1.77389	0.571946	-3.10151	0.00192538	0.0200175
ENSMUSG00000032033	ENSMUSG00000032033	Barx2	98.8438	1.08403	0.349547	3.10124	0.0019271	0.0200175
ENSMUSG00000054146	ENSMUSG00000054146	Krt15	32.0134	1.1101	0.358012	3.10074	0.00193035	0.0200378
ENSMUSG00000024034	ENSMUSG00000024034	Tmprss3	7.427	3.98202	1.28582	3.09688	0.00195569	0.0202506
ENSMUSG00000094634	ENSMUSG00000094634	Gm3468	16.3882	-3.89314	1.2572	-3.09667	0.0019571	0.0202524
ENSMUSG00000058145	ENSMUSG00000058145	Adamts17	46.8643	1.72653	0.557909	3.09464	0.00197051	0.0203785
ENSMUSG00000033644	ENSMUSG00000033644	Piwil2	38.2825	1.37078	0.44307	3.09383	0.00197593	0.0204217
ENSMUSG00000002059	ENSMUSG00000002059	Rab34	149.833	-1.6559	0.535396	-3.09286	0.00198239	0.0204756
ENSMUSG00000023987	ENSMUSG00000023987	Pgc	53.8564	1.45988	0.472362	3.0906	0.00199754	0.0205823
ENSMUSG00000047003	ENSMUSG00000047003	Zfp41	117.027	0.818996	0.264995	3.09061	0.00199749	0.0205823
ENSMUSG00000053765	ENSMUSG00000053765	Oas1f	91.8036	1.32201	0.427755	3.09057	0.00199772	0.0205823
ENSMUSG00000041779	ENSMUSG00000041779	Tram2	124.122	-0.609756	0.197314	-3.09028	0.00199967	0.0205894
ENSMUSG00000022244	ENSMUSG00000022244	Amacr	216.631	0.837059	0.270944	3.08942	0.00200547	0.0206363
ENSMUSG00000047963	ENSMUSG00000047963	Stbd1	29.7379	2.32317	0.752176	3.08859	0.00201107	0.0206681
ENSMUSG00000034825	ENSMUSG00000034825	Nrip3	212.731	-3.89189	1.26119	-3.08589	0.00202945	0.0208309
ENSMUSG00000060559	ENSMUSG00000060559	NA	4.99994	-4.31857	1.40047	-3.08366	0.00204469	0.0209482
ENSMUSG00000036249	ENSMUSG00000036249	Rbm43	164.211	-0.676099	0.219308	-3.08287	0.00205014	0.020991
ENSMUSG00000090247	ENSMUSG00000090247	Bloc1s1	97.0986	-1.15012	0.373138	-3.0823	0.00205406	0.0210181
ENSMUSG00000005983	ENSMUSG00000005983	1700037C18Rik	51.6633	0.825269	0.268427	3.07447	0.00210879	0.0214713
ENSMUSG00000016262	ENSMUSG00000016262	Sertad4	124.557	0.899708	0.292626	3.07461	0.00210781	0.0214713
ENSMUSG00000029161	ENSMUSG00000029161	Cgref1	732.606	-0.610835	0.198658	-3.07481	0.00210639	0.0214713
ENSMUSG00000050195	ENSMUSG00000050195	Scd4	47.3815	-1.16217	0.378394	-3.07133	0.00213108	0.021658
ENSMUSG00000050463	ENSMUSG00000050463	Krt78	25.4082	1.87879	0.611916	3.07033	0.00213821	0.0217171
ENSMUSG00000028015	ENSMUSG00000028015	Ctso	204.449	-0.632096	0.206583	-3.05976	0.00221511	0.0224378
ENSMUSG00000087381	ENSMUSG00000087381	Gm16008	90.1387	1.26024	0.411892	3.05965	0.00221598	0.0224378
ENSMUSG00000022436	ENSMUSG00000022436	Sh3bp1	46.3764	1.59202	0.521011	3.05565	0.00224576	0.0227114
ENSMUSG00000024215	ENSMUSG00000024215	Spdef	783.214	0.871418	0.285443	3.05286	0.0022667	0.022867
ENSMUSG00000085174	ENSMUSG00000085174	Gm16206	2.41729	3.2608	1.06809	3.05293	0.00226616	0.022867
ENSMUSG00000021087	ENSMUSG00000021087	Rtn1	16.3368	2.00881	0.658066	3.0526	0.00226867	0.0228728
ENSMUSG00000022231	ENSMUSG00000022231	Sema5a	711.845	0.8897	0.291783	3.04918	0.00229463	0.0231063
ENSMUSG00000026166	ENSMUSG00000026166	Ccl20	113.704	-1.04688	0.343811	-3.04494	0.00232726	0.0234063
ENSMUSG00000022604	ENSMUSG00000022604	Cep97	138.248	0.654126	0.215077	3.04136	0.00235509	0.0236428
ENSMUSG00000051076	ENSMUSG00000051076	Vtcn1	389.866	-2.45635	0.808768	-3.03715	0.00238826	0.023932
ENSMUSG00000032131	ENSMUSG00000032131	Abcg4	5.29655	2.66714	0.878505	3.03599	0.00239744	0.0240094
ENSMUSG00000073043	ENSMUSG00000073043	Atoh1	162.371	0.615133	0.202925	3.03134	0.00243474	0.0243533
ENSMUSG00000048763	ENSMUSG00000048763	Hoxb3	6.33517	2.57249	0.850577	3.02441	0.00249122	0.0248255
ENSMUSG00000091166	ENSMUSG00000091166	NA	180.027	0.744316	0.246179	3.02347	0.00249895	0.0248746
ENSMUSG00000070644	ENSMUSG00000070644	Etnk2	33.7294	1.68384	0.558104	3.01707	0.00255228	0.0252995
ENSMUSG00000027797	ENSMUSG00000027797	Dclk1	5.00284	-4.68033	1.55179	-3.01609	0.00256056	0.02535
ENSMUSG00000070605	ENSMUSG00000070605	Zfp992	5.46332	4.31746	1.43139	3.01626	0.00255912	0.02535
ENSMUSG00000024654	ENSMUSG00000024654	Asrgl1	93.8757	0.930857	0.308757	3.01485	0.00257106	0.0254386
ENSMUSG00000038725	ENSMUSG00000038725	Pkhd1l1	78.4139	-2.92599	0.970994	-3.0134	0.00258342	0.0255303
ENSMUSG00000071856	ENSMUSG00000071856	Mcc	658.387	0.604759	0.200739	3.01266	0.00258973	0.0255772
ENSMUSG00000006219	ENSMUSG00000006219	Fblim1	1665.55	0.67977	0.225971	3.00822	0.00262787	0.0258763
ENSMUSG00000019831	ENSMUSG00000019831	Wasf1	112.92	-0.781459	0.259817	-3.00773	0.00263206	0.0259021
ENSMUSG00000024818	ENSMUSG00000024818	Slc25a45	222.435	0.593367	0.197348	3.00671	0.00264095	0.0259623
ENSMUSG00000090877	ENSMUSG00000090877	Hspa1b	215.781	-1.03144	0.343051	-3.00666	0.00264133	0.0259623
ENSMUSG00000034330	ENSMUSG00000034330	Plcg2	221.427	0.935367	0.311555	3.00225	0.0026799	0.0262786
ENSMUSG00000039114	ENSMUSG00000039114	Nrn1	14.8148	5.3209	1.77514	2.99745	0.00272246	0.0266168
ENSMUSG00000048279	ENSMUSG00000048279	Sacs	85.3131	2.36924	0.791056	2.99503	0.00274415	0.026797
ENSMUSG00000035067	ENSMUSG00000035067	Xkr6	52.5684	-0.933769	0.311975	-2.99309	0.0027617	0.0269524
ENSMUSG00000089804	ENSMUSG00000089804	Gm16136	128.536	0.777306	0.259723	2.99283	0.00276408	0.0269596
ENSMUSG00000087357	ENSMUSG00000087357	Gm12498	8.23667	-1.56323	0.523134	-2.98819	0.00280633	0.0273555
ENSMUSG00000027377	ENSMUSG00000027377	Mall	887.438	-0.726021	0.243013	-2.98758	0.00281192	0.0273826
ENSMUSG00000032238	ENSMUSG00000032238	Rora	12.9159	-4.13866	1.38531	-2.98753	0.00281244	0.0273826
ENSMUSG00000020573	ENSMUSG00000020573	Pik3cg	13.5161	1.8343	0.614093	2.987	0.00281727	0.0274135
ENSMUSG00000029049	ENSMUSG00000029049	Morn1	50.561	1.09662	0.367175	2.98665	0.0028205	0.0274286
ENSMUSG00000074439	ENSMUSG00000074439	Defa5	12.0196	1.40549	0.471051	2.98373	0.00284762	0.027676
ENSMUSG00000055963	ENSMUSG00000055963	Triqk	14.1034	1.27728	0.428369	2.98174	0.00286619	0.0278237
ENSMUSG00000028236	ENSMUSG00000028236	Sdr16c5	11.1967	1.83073	0.614153	2.98089	0.00287409	0.0278675
ENSMUSG00000074207	ENSMUSG00000074207	Adh1	3969.03	-1.34704	0.452969	-2.97379	0.00294146	0.0284872
ENSMUSG00000034771	ENSMUSG00000034771	Tle2	129.976	-1.25799	0.423076	-2.97344	0.00294484	0.0285031
ENSMUSG00000080316	ENSMUSG00000080316	Spaca6	763.768	-1.57607	0.530411	-2.9714	0.00296442	0.028659
ENSMUSG00000029071	ENSMUSG00000029071	Dvl1	2115.91	0.803865	0.270553	2.97119	0.00296645	0.0286617
ENSMUSG00000042500	ENSMUSG00000042500	Ago4	52.2372	-3.31899	1.11732	-2.97048	0.00297331	0.0287112
ENSMUSG00000035576	ENSMUSG00000035576	L3mbtl1	5.35449	3.51653	1.18535	2.96666	0.00301052	0.0290365
ENSMUSG00000032648	ENSMUSG00000032648	Pygm	59.1898	-1.03694	0.349703	-2.96522	0.00302469	0.029139
ENSMUSG00000013523	ENSMUSG00000013523	Bcas1	1335.37	0.873057	0.294563	2.9639	0.00303763	0.0292386
ENSMUSG00000078851	ENSMUSG00000078851	H2aw	37.7612	1.05498	0.355953	2.96381	0.00303859	0.0292386
ENSMUSG00000056185	ENSMUSG00000056185	Snx32	30.1522	-2.14779	0.724834	-2.96314	0.00304515	0.0292847
ENSMUSG00000018916	ENSMUSG00000018916	Csf2	15.5234	2.52696	0.854249	2.9581	0.00309537	0.0296876
ENSMUSG00000034107	ENSMUSG00000034107	Ano7	253.972	0.889591	0.301076	2.95471	0.00312968	0.0299576
ENSMUSG00000074121	ENSMUSG00000074121	Ntf5	64.7598	-3.85507	1.30622	-2.95131	0.00316425	0.0302709
ENSMUSG00000035164	ENSMUSG00000035164	Zc3h12c	736.599	1.12448	0.381136	2.95034	0.00317425	0.030349
ENSMUSG00000028152	ENSMUSG00000028152	Tspan5	399.765	0.654931	0.222163	2.94797	0.00319869	0.0305294
ENSMUSG00000026678	ENSMUSG00000026678	Rgs5	194.182	-4.00894	1.36474	-2.9375	0.00330866	0.0314514
ENSMUSG00000015090	ENSMUSG00000015090	Ptgds	42.8386	-2.72778	0.929009	-2.93622	0.00332236	0.0315274
ENSMUSG00000024953	ENSMUSG00000024953	Prdx5	3570.17	-0.69329	0.236117	-2.93622	0.0033224	0.0315274
ENSMUSG00000025779	ENSMUSG00000025779	Ly96	105.291	-0.616327	0.210052	-2.93416	0.00334448	0.0316639
ENSMUSG00000038539	ENSMUSG00000038539	Atf5	620.539	0.994237	0.338977	2.93305	0.00335646	0.0317591
ENSMUSG00000009487	ENSMUSG00000009487	Otog	9.93427	1.85903	0.633869	2.93283	0.00335892	0.0317641
ENSMUSG00000050288	ENSMUSG00000050288	Fzd2	127.865	0.758514	0.258667	2.93239	0.00336361	0.0317886
ENSMUSG00000018648	ENSMUSG00000018648	Dusp14	259.865	0.725462	0.247598	2.93	0.00338958	0.0319989
ENSMUSG00000055978	ENSMUSG00000055978	Fut2	1573.06	0.791033	0.270126	2.92838	0.00340733	0.0320928
ENSMUSG00000002997	ENSMUSG00000002997	Prkar2b	177.08	1.82234	0.622388	2.92798	0.00341174	0.032116
ENSMUSG00000086682	ENSMUSG00000086682	Gm16023	23.9659	1.09329	0.373774	2.925	0.0034446	0.0324068
ENSMUSG00000039745	ENSMUSG00000039745	Htatip2	1933.22	-0.6181	0.211418	-2.92358	0.00346026	0.0324984
ENSMUSG00000052949	ENSMUSG00000052949	Rnf157	686.837	-0.666495	0.227994	-2.9233	0.00346346	0.03251
ENSMUSG00000031749	ENSMUSG00000031749	St3gal2	124.338	-2.4541	0.840294	-2.92052	0.00349445	0.0327262
ENSMUSG00000041268	ENSMUSG00000041268	Dmxl2	136.858	1.4765	0.505534	2.92067	0.00349275	0.0327262
ENSMUSG00000027932	ENSMUSG00000027932	Slc27a3	98.875	0.668413	0.229072	2.91791	0.00352385	0.0329453
ENSMUSG00000022305	ENSMUSG00000022305	Lrp12	106.252	-1.99941	0.685617	-2.91622	0.00354296	0.0330864
ENSMUSG00000070509	ENSMUSG00000070509	Rgma	6.54044	2.22215	0.762999	2.91239	0.00358674	0.0334194
ENSMUSG00000022557	ENSMUSG00000022557	Bop1	1749.46	0.599928	0.206065	2.91135	0.00359875	0.0335123
ENSMUSG00000055301	ENSMUSG00000055301	Adh7	26.4393	-1.13025	0.388297	-2.9108	0.00360505	0.033552
ENSMUSG00000024544	ENSMUSG00000024544	Ldlrad4	38.5832	0.853029	0.293205	2.90933	0.00362203	0.033691
ENSMUSG00000056019	ENSMUSG00000056019	Zfp709	13.9613	-3.8669	1.33068	-2.90596	0.00366127	0.0339984
ENSMUSG00000013846	ENSMUSG00000013846	St3gal1	249.475	0.758597	0.26154	2.9005	0.00372568	0.034538
ENSMUSG00000047473	ENSMUSG00000047473	Zfp30	9.17612	-3.91258	1.34973	-2.89878	0.00374619	0.0346694
ENSMUSG00000095098	ENSMUSG00000095098	Ccdc85b	284.721	-0.673832	0.23246	-2.8987	0.00374709	0.0346694
ENSMUSG00000033762	ENSMUSG00000033762	Recql4	377	0.901723	0.31125	2.89711	0.00376621	0.0347963
ENSMUSG00000043629	ENSMUSG00000043629	1700019D03Rik	120.234	0.736634	0.254428	2.89526	0.00378849	0.0349396
ENSMUSG00000050382	ENSMUSG00000050382	Kif7	12.0238	1.67255	0.577716	2.89511	0.00379022	0.0349396
ENSMUSG00000061451	ENSMUSG00000061451	Tmem151a	25.1339	-2.80165	0.967963	-2.89438	0.00379913	0.0349826
ENSMUSG00000062064	ENSMUSG00000062064	Slc2a7	30.6021	0.829921	0.286961	2.89211	0.00382667	0.0352164
ENSMUSG00000048349	ENSMUSG00000048349	Pou4f1	52.9165	-0.858831	0.297022	-2.89147	0.0038344	0.035268
ENSMUSG00000036167	ENSMUSG00000036167	Pphln1	1017.25	0.599701	0.207478	2.89044	0.00384707	0.0353253
ENSMUSG00000049538	ENSMUSG00000049538	Adamts16	14.5869	3.09051	1.07133	2.88474	0.00391735	0.0358784
ENSMUSG00000089617	ENSMUSG00000089617	Scarna10	5.73041	-1.87255	0.649137	-2.88467	0.00391821	0.0358784
ENSMUSG00000039563	ENSMUSG00000039563	2210406O10Rik	6.14648	1.86004	0.645041	2.8836	0.00393164	0.0359614
ENSMUSG00000001661	ENSMUSG00000001661	Hoxc6	4.47209	2.70902	0.939579	2.88322	0.00393626	0.0359837
ENSMUSG00000030878	ENSMUSG00000030878	Cdr2	640.593	-0.661496	0.229519	-2.8821	0.00395032	0.0360722
ENSMUSG00000021068	ENSMUSG00000021068	Nin	396.744	0.909499	0.315892	2.87914	0.00398757	0.0363415
ENSMUSG00000042532	ENSMUSG00000042532	Golga7b	57.0372	0.791669	0.275184	2.87687	0.00401636	0.0365333
ENSMUSG00000031493	ENSMUSG00000031493	Ggn	29.796	-2.51864	0.875909	-2.87546	0.00403435	0.0366375
ENSMUSG00000058600	ENSMUSG00000058600	Rpl30	6055.42	0.586435	0.203965	2.87518	0.00403794	0.0366486
ENSMUSG00000025083	ENSMUSG00000025083	Afap1l2	68.2408	2.32303	0.808118	2.87462	0.00404518	0.0366941
ENSMUSG00000026782	ENSMUSG00000026782	Abi2	162.283	0.928078	0.323463	2.86919	0.00411523	0.037227
ENSMUSG00000047854	ENSMUSG00000047854	Stx19	60.7706	1.99677	0.696741	2.86587	0.00415871	0.0375584
ENSMUSG00000046417	ENSMUSG00000046417	Lrrc75a	371.777	-0.607795	0.212157	-2.86483	0.00417227	0.0376333
ENSMUSG00000037887	ENSMUSG00000037887	Dusp8	312.483	-1.09647	0.382899	-2.86361	0.00418848	0.0377328
ENSMUSG00000092517	ENSMUSG00000092517	Art2a	4.68255	4.75055	1.65912	2.8633	0.0041926	0.0377402
ENSMUSG00000028457	ENSMUSG00000028457	Atp8b5	28.3793	1.66152	0.580935	2.86007	0.00423545	0.0381052
ENSMUSG00000021190	ENSMUSG00000021190	Lgmn	681.982	0.641888	0.224518	2.85895	0.00425039	0.0381791
ENSMUSG00000085455	ENSMUSG00000085455	NA	12.0581	1.4014	0.490172	2.85899	0.00424986	0.0381791
ENSMUSG00000035697	ENSMUSG00000035697	Arhgap45	264.658	1.34844	0.471729	2.85852	0.00425627	0.038209
ENSMUSG00000030123	ENSMUSG00000030123	Plxnd1	250.807	1.22531	0.428792	2.85758	0.00426883	0.0382691
ENSMUSG00000022783	ENSMUSG00000022783	Spag6l	4.3469	4.07008	1.42462	2.85695	0.00427729	0.0382932
ENSMUSG00000090534	ENSMUSG00000090534	Gm4675	53.2181	-1.01208	0.354496	-2.85499	0.00430379	0.0384887
ENSMUSG00000024749	ENSMUSG00000024749	Tmc1	12.263	2.90011	1.01641	2.85329	0.00432685	0.0386529
ENSMUSG00000054612	ENSMUSG00000054612	Mgmt	302.18	0.927799	0.325395	2.8513	0.00435405	0.0388748
ENSMUSG00000063765	ENSMUSG00000063765	Chadl	11.1202	-3.79409	1.33166	-2.84915	0.00438364	0.0390542
ENSMUSG00000032507	ENSMUSG00000032507	Fbxl2	30.042	-3.17049	1.11287	-2.84894	0.00438653	0.0390557
ENSMUSG00000086992	ENSMUSG00000086992	Gm15941	7.28144	2.12216	0.744932	2.84879	0.00438854	0.0390557
ENSMUSG00000020272	ENSMUSG00000020272	Stk10	241.653	-0.661953	0.232755	-2.84399	0.00445526	0.0395852
ENSMUSG00000074179	ENSMUSG00000074179	Gm10639	239.649	-1.09631	0.385578	-2.84329	0.00446503	0.0396507
ENSMUSG00000033826	ENSMUSG00000033826	Dnah8	195.337	0.907434	0.319291	2.84203	0.00448272	0.0397649
ENSMUSG00000030048	ENSMUSG00000030048	Gkn3	819.312	-1.33382	0.469368	-2.84174	0.00448683	0.0397798
ENSMUSG00000029059	ENSMUSG00000029059	Prxl2b	275.33	0.698975	0.245986	2.84153	0.00448976	0.0397844
ENSMUSG00000026458	ENSMUSG00000026458	Ppfia4	14.4244	2.24438	0.790221	2.8402	0.00450859	0.0399297
ENSMUSG00000026829	ENSMUSG00000026829	Gbgt1	5.78931	2.32465	0.818549	2.83996	0.00451191	0.0399376
ENSMUSG00000071584	ENSMUSG00000071584	NA	122.027	0.626406	0.220886	2.83588	0.00456996	0.0403215
ENSMUSG00000040187	ENSMUSG00000040187	Arntl2	448.608	-0.653547	0.230471	-2.8357	0.00457252	0.0403224
ENSMUSG00000025499	ENSMUSG00000025499	Hras	1183.48	-0.590727	0.208583	-2.83209	0.00462445	0.0407367
ENSMUSG00000053168	ENSMUSG00000053168	9030619P08Rik	10.5399	4.56261	1.61237	2.82975	0.00465838	0.0409698
ENSMUSG00000085069	ENSMUSG00000085069	Prdm16os	8.90756	-1.76137	0.622912	-2.82764	0.00468928	0.0411756
ENSMUSG00000033191	ENSMUSG00000033191	Tie1	19.5953	-4.18929	1.48416	-2.82266	0.00476267	0.0417533
ENSMUSG00000035930	ENSMUSG00000035930	Chst4	257.685	-0.802747	0.284511	-2.8215	0.00477998	0.0418827
ENSMUSG00000097276	ENSMUSG00000097276	4930525G20Rik	2.87627	-4.31397	1.52913	-2.82118	0.00478468	0.0419016
ENSMUSG00000042523	ENSMUSG00000042523	Dnal1	32.4901	-1.36859	0.485398	-2.81951	0.00480967	0.0420757
ENSMUSG00000027660	ENSMUSG00000027660	Skil	1029.37	-0.618596	0.219561	-2.81743	0.004841	0.0423048
ENSMUSG00000075590	ENSMUSG00000075590	Nrbp2	198.675	0.997079	0.353943	2.81706	0.0048465	0.0423304
ENSMUSG00000092074	ENSMUSG00000092074	Dynlt1a	103.129	0.693726	0.246397	2.81548	0.00487039	0.0425165
ENSMUSG00000028028	ENSMUSG00000028028	Alpk1	394.727	-0.632334	0.224632	-2.81498	0.0048781	0.0425612
ENSMUSG00000026480	ENSMUSG00000026480	Ncf2	7.4386	2.57558	0.915086	2.81458	0.00488405	0.0425681
ENSMUSG00000005364	ENSMUSG00000005364	Il5ra	548.987	-3.4329	1.22006	-2.81371	0.00489729	0.0426608
ENSMUSG00000021604	ENSMUSG00000021604	Irx4	5.34112	-3.36813	1.19753	-2.81256	0.00491485	0.0427911
ENSMUSG00000069265	ENSMUSG00000069265	H3c1	3.36143	-3.51262	1.2496	-2.81099	0.00493893	0.0429554
ENSMUSG00000039328	ENSMUSG00000039328	Rnf122	36.3494	-3.60666	1.28446	-2.80791	0.00498635	0.043322
ENSMUSG00000042607	ENSMUSG00000042607	Asb4	2.22564	4.84894	1.72775	2.8065	0.00500823	0.0434808
ENSMUSG00000048107	ENSMUSG00000048107	NA	14.2875	4.06642	1.44978	2.80485	0.00503403	0.0436442
ENSMUSG00000030110	ENSMUSG00000030110	Ret	61.5925	0.64968	0.231682	2.80419	0.00504439	0.043688
ENSMUSG00000072571	ENSMUSG00000072571	Tmem253	231.313	-0.839306	0.299303	-2.8042	0.00504417	0.043688
ENSMUSG00000040694	ENSMUSG00000040694	Apobec2	10.6577	1.67418	0.597419	2.80236	0.00507308	0.0439134
ENSMUSG00000047108	ENSMUSG00000047108	Dnajb7	15.7258	1.42637	0.509827	2.79775	0.00514592	0.0444504
ENSMUSG00000022142	ENSMUSG00000022142	Nup155	1809.48	0.634745	0.227073	2.79534	0.00518454	0.0447371
ENSMUSG00000044095	ENSMUSG00000044095	NA	112.153	0.589708	0.211043	2.79426	0.00520186	0.044863
ENSMUSG00000056155	ENSMUSG00000056155	Nanos3	2.72194	-4.2925	1.5374	-2.79205	0.00523754	0.0450762
ENSMUSG00000028389	ENSMUSG00000028389	Zfp37	68.2229	-3.65862	1.31065	-2.79146	0.005247	0.0451197
ENSMUSG00000064264	ENSMUSG00000064264	Zfp428	92.6034	0.63841	0.228794	2.79033	0.00526547	0.0452457
ENSMUSG00000074874	ENSMUSG00000074874	Ctla2b	107.881	-3.66793	1.31534	-2.78858	0.00529399	0.0454156
ENSMUSG00000021928	ENSMUSG00000021928	Ebpl	117.485	-0.751349	0.269966	-2.78312	0.00538388	0.0459752
ENSMUSG00000004837	ENSMUSG00000004837	Grap	4.81497	1.97428	0.709582	2.78231	0.00539729	0.0460658
ENSMUSG00000028167	ENSMUSG00000028167	Bdh2	8.59922	-2.00214	0.719699	-2.78192	0.00540389	0.0460818
ENSMUSG00000062826	ENSMUSG00000062826	Ces2f	72.9898	-1.57293	0.565727	-2.78037	0.00542974	0.0462431
ENSMUSG00000080021	ENSMUSG00000080021	Gm5915	4.8123	-4.14719	1.49176	-2.78006	0.00543492	0.0462431
ENSMUSG00000030214	ENSMUSG00000030214	Plbd1	158.02	1.15746	0.417176	2.77451	0.00552853	0.0468942
ENSMUSG00000086968	ENSMUSG00000086968	4933431E20Rik	444.059	0.681785	0.24585	2.77317	0.0055513	0.0470631
ENSMUSG00000041261	ENSMUSG00000041261	Car8	456.364	1.5342	0.55405	2.76907	0.00562167	0.0475862
ENSMUSG00000072692	ENSMUSG00000072692	Rpl37rt	462.446	0.70699	0.255988	2.76181	0.00574811	0.0485059
ENSMUSG00000034460	ENSMUSG00000034460	Six4	17.8954	2.14147	0.776058	2.75941	0.00579051	0.0487748
ENSMUSG00000044566	ENSMUSG00000044566	Cage1	33.335	0.846594	0.306809	2.75935	0.00579171	0.0487748
ENSMUSG00000003420	ENSMUSG00000003420	Fcgrt	60.2578	1.82871	0.663384	2.75664	0.00583985	0.0490664
ENSMUSG00000037375	ENSMUSG00000037375	Hhat	29.4143	-1.16139	0.421623	-2.75457	0.00587693	0.0493159
ENSMUSG00000030930	ENSMUSG00000030930	Chst15	108.445	1.09491	0.397609	2.75374	0.00589188	0.0493659
ENSMUSG00000061414	ENSMUSG00000061414	Cracr2a	103.43	0.671012	0.243648	2.75402	0.00588686	0.0493659
ENSMUSG00000028497	ENSMUSG00000028497	Hacd4	297.318	1.63779	0.594863	2.75322	0.00590117	0.0493969
ENSMUSG00000021306	ENSMUSG00000021306	Gpr137b	472.235	-3.66773	1.33319	-2.75111	0.00593945	0.0496243
ENSMUSG00000038607	ENSMUSG00000038607	Gng10	30.0221	-3.66493	1.33267	-2.75006	0.00595843	0.0497463
ENSMUSG00000054150	ENSMUSG00000054150	Syne3	43.9327	1.55204	0.564466	2.74958	0.00596722	0.0497944

### Sheet: CTRL vs Lkb1 hom bud
GENEID	Row.names	external_gene_name	baseMean	log2FoldChange	lfcSE	stat	pvalue	padj
ENSMUSG00000024503	ENSMUSG00000024503	Spink1	365.356	5.34307	0.175417	30.4592	9.06188e-204	1.49195e-199
ENSMUSG00000024810	ENSMUSG00000024810	Il33	22967.1	-6.64264	0.267105	-24.869	1.61173e-136	1.32678e-132
ENSMUSG00000022180	ENSMUSG00000022180	Slc7a8	347.063	3.65341	0.156064	23.4096	3.40896e-121	1.87084e-117
ENSMUSG00000063011	ENSMUSG00000063011	Msln	40884.2	-4.01598	0.173679	-23.123	2.71664e-118	1.11817e-114
ENSMUSG00000026354	ENSMUSG00000026354	Lct	252.901	4.9747	0.216375	22.991	5.73073e-117	1.88702e-113
ENSMUSG00000046697	ENSMUSG00000046697	Enpp7	155.251	5.08367	0.227021	22.393	4.6079e-111	1.26441e-107
ENSMUSG00000054422	ENSMUSG00000054422	Fabp1	6319.91	3.35867	0.153062	21.9432	1.00579e-106	2.36563e-103
ENSMUSG00000027907	ENSMUSG00000027907	S100a11	7772.31	-1.93078	0.0920472	-20.976	1.08736e-97	2.23778e-94
ENSMUSG00000006386	ENSMUSG00000006386	Tek	5082.03	-8.15285	0.393053	-20.7423	1.43761e-95	2.62988e-92
ENSMUSG00000024817	ENSMUSG00000024817	Uhrf2	1823.46	-2.15274	0.103964	-20.7066	3.01867e-95	4.96994e-92
ENSMUSG00000022949	ENSMUSG00000022949	Clic6	1567.2	2.95592	0.142789	20.7014	3.36741e-95	5.04009e-92
ENSMUSG00000027761	ENSMUSG00000027761	Aadac	729.665	1.78206	0.0871424	20.45	6.01191e-93	8.24834e-90
ENSMUSG00000005268	ENSMUSG00000005268	Prlr	681.29	2.19998	0.108272	20.319	8.73215e-92	1.10589e-88
ENSMUSG00000095649	ENSMUSG00000095649	Gm8979	867.348	2.67927	0.133428	20.0802	1.09952e-89	1.29304e-86
ENSMUSG00000029814	ENSMUSG00000029814	Igf2bp3	159.585	6.69641	0.334058	20.0456	2.20368e-89	2.41876e-86
ENSMUSG00000056737	ENSMUSG00000056737	Capg	3302.96	-5.89923	0.303478	-19.4387	3.62961e-84	3.73486e-81
ENSMUSG00000026509	ENSMUSG00000026509	Capn2	2243.29	-3.63746	0.189332	-19.2121	2.93354e-82	2.84105e-79
ENSMUSG00000029484	ENSMUSG00000029484	Anxa3	9610.38	-3.32183	0.17337	-19.1603	7.93871e-82	7.26127e-79
ENSMUSG00000058624	ENSMUSG00000058624	Gda	513.927	3.94815	0.212217	18.6043	2.96557e-77	2.56975e-74
ENSMUSG00000079516	ENSMUSG00000079516	Reg3a	737.316	1.68341	0.0905859	18.5835	4.36649e-77	3.59449e-74
ENSMUSG00000091166	ENSMUSG00000091166	NA	180.027	5.30956	0.290648	18.268	1.48885e-74	1.16725e-71
ENSMUSG00000025608	ENSMUSG00000025608	Podxl	1000.23	5.2265	0.291431	17.9339	6.41192e-72	4.79845e-69
ENSMUSG00000028073	ENSMUSG00000028073	Pear1	958.367	-4.91843	0.275152	-17.8753	1.83752e-71	1.31534e-68
ENSMUSG00000032038	ENSMUSG00000032038	St3gal4	3569.01	2.57617	0.147007	17.5242	9.36672e-69	6.42557e-66
ENSMUSG00000042096	ENSMUSG00000042096	Dao	74.9988	4.82223	0.276511	17.4396	4.13306e-68	2.72187e-65
ENSMUSG00000033715	ENSMUSG00000033715	Akr1c14	398.161	2.61122	0.151578	17.2269	1.66761e-66	1.05598e-63
ENSMUSG00000037936	ENSMUSG00000037936	Scarb1	1050.19	-2.52788	0.148949	-16.9714	1.33741e-64	8.15523e-62
ENSMUSG00000024952	ENSMUSG00000024952	Rps6ka4	1996.16	-1.4306	0.0865113	-16.5365	2.00226e-61	1.17733e-58
ENSMUSG00000031402	ENSMUSG00000031402	Mpp1	3012	-3.36224	0.204818	-16.4158	1.4752e-60	8.37505e-58
ENSMUSG00000024659	ENSMUSG00000024659	Anxa1	11376.1	-3.89903	0.237685	-16.4042	1.78442e-60	9.79291e-58
ENSMUSG00000055978	ENSMUSG00000055978	Fut2	1573.06	-3.71481	0.22653	-16.3988	1.95142e-60	1.03639e-57
ENSMUSG00000038732	ENSMUSG00000038732	Mboat1	4185.13	-2.5906	0.158294	-16.3658	3.35745e-60	1.72741e-57
ENSMUSG00000035780	ENSMUSG00000035780	Ugt2a3	284.341	1.99256	0.121856	16.3518	4.22004e-60	2.10542e-57
ENSMUSG00000030759	ENSMUSG00000030759	Far1	10134.2	-3.32899	0.205435	-16.2046	4.67848e-59	2.26549e-56
ENSMUSG00000067928	ENSMUSG00000067928	Zfp760	222.499	-4.48495	0.282335	-15.8852	8.023e-57	3.77402e-54
ENSMUSG00000026970	ENSMUSG00000026970	Rbms1	2327.65	-3.07327	0.1943	-15.8172	2.36808e-56	1.083e-53
ENSMUSG00000036667	ENSMUSG00000036667	Tcaf1	455.648	-3.60203	0.228371	-15.7727	4.79481e-56	2.13356e-53
ENSMUSG00000031635	ENSMUSG00000031635	Anxa10	2807.8	-4.75863	0.302602	-15.7257	1.00809e-55	4.36767e-53
ENSMUSG00000024942	ENSMUSG00000024942	Capn1	2915.31	-1.00228	0.0645093	-15.537	1.94972e-54	8.23082e-52
ENSMUSG00000027712	ENSMUSG00000027712	Anxa5	2666.29	-2.78731	0.180075	-15.4787	4.83507e-54	1.99012e-51
ENSMUSG00000001025	ENSMUSG00000001025	S100a6	23042.9	-3.23584	0.21386	-15.1306	1.01694e-51	4.08362e-49
ENSMUSG00000070044	ENSMUSG00000070044	Fam149a	1068.14	-4.7089	0.312715	-15.0581	3.05276e-51	1.19668e-48
ENSMUSG00000078964	ENSMUSG00000078964	Ces1b	48.34	4.31189	0.289416	14.8986	3.36463e-50	1.28826e-47
ENSMUSG00000024070	ENSMUSG00000024070	Prkd3	529.756	-2.53741	0.17104	-14.8352	8.67088e-50	3.24448e-47
ENSMUSG00000031596	ENSMUSG00000031596	Slc7a2	90.4124	2.52168	0.172932	14.5819	3.66039e-48	1.33922e-45
ENSMUSG00000067006	ENSMUSG00000067006	Serpinb5	1595.73	-2.30507	0.158835	-14.5123	1.01252e-47	3.62393e-45
ENSMUSG00000044352	ENSMUSG00000044352	Sowaha	200.556	-4.66885	0.321955	-14.5016	1.18442e-47	4.14901e-45
ENSMUSG00000004044	ENSMUSG00000004044	Cavin1	2335.61	-3.11969	0.215641	-14.467	1.95699e-47	6.71246e-45
ENSMUSG00000000957	ENSMUSG00000000957	Mmp14	2460.9	-2.47498	0.171331	-14.4456	2.67163e-47	8.97668e-45
ENSMUSG00000073987	ENSMUSG00000073987	Ggh	1640.72	-1.75619	0.121753	-14.4242	3.64469e-47	1.20012e-44
ENSMUSG00000046733	ENSMUSG00000046733	Gprc5a	5016.47	-2.98664	0.208259	-14.341	1.2137e-46	3.91812e-44
ENSMUSG00000001761	ENSMUSG00000001761	Smo	756.424	-2.66217	0.187559	-14.1938	1.00086e-45	3.16886e-43
ENSMUSG00000005034	ENSMUSG00000005034	Prkacb	659.923	-2.77336	0.196153	-14.1388	2.19105e-45	6.80632e-43
ENSMUSG00000015112	ENSMUSG00000015112	Slc25a13	935.482	-1.81746	0.129259	-14.0607	6.62544e-45	2.02002e-42
ENSMUSG00000032374	ENSMUSG00000032374	Plod2	448.403	-5.26544	0.37702	-13.966	2.51522e-44	7.52921e-42
ENSMUSG00000026430	ENSMUSG00000026430	Rassf5	135.646	5.46668	0.393699	13.8854	7.76228e-44	2.28211e-41
ENSMUSG00000025085	ENSMUSG00000025085	Ablim1	2960.77	-2.0842	0.150278	-13.8689	9.77205e-44	2.82258e-41
ENSMUSG00000027978	ENSMUSG00000027978	Prss12	1020.31	3.86975	0.279749	13.833	1.61233e-43	4.57679e-41
ENSMUSG00000000326	ENSMUSG00000000326	Comt	1827.96	1.48746	0.108116	13.758	4.55917e-43	1.27224e-40
ENSMUSG00000031075	ENSMUSG00000031075	Ano1	4069.56	-3.08085	0.224181	-13.7427	5.63213e-43	1.54546e-40
ENSMUSG00000029864	ENSMUSG00000029864	Gstk1	491.536	-3.56532	0.259472	-13.7407	5.79234e-43	1.56336e-40
ENSMUSG00000030050	ENSMUSG00000030050	Gkn1	5593.01	-10.0692	0.734241	-13.7138	8.3946e-43	2.22917e-40
ENSMUSG00000046262	ENSMUSG00000046262	C87977	46.7884	4.98826	0.363815	13.711	8.72777e-43	2.28086e-40
ENSMUSG00000031725	ENSMUSG00000031725	Ces1f	628.956	1.41966	0.10407	13.6414	2.27076e-42	5.84152e-40
ENSMUSG00000024032	ENSMUSG00000024032	Tff1	5575.6	-9.9156	0.729143	-13.599	4.06129e-42	1.02869e-39
ENSMUSG00000032098	ENSMUSG00000032098	Treh	363.29	1.76799	0.130474	13.5505	7.87128e-42	1.96353e-39
ENSMUSG00000020226	ENSMUSG00000020226	Slc5a4b	251.828	1.73927	0.12855	13.5299	1.04121e-41	2.55859e-39
ENSMUSG00000056515	ENSMUSG00000056515	Rab31	913.609	-2.15436	0.159266	-13.5268	1.08639e-41	2.63035e-39
ENSMUSG00000024754	ENSMUSG00000024754	Cemip2	997.873	-1.58162	0.118193	-13.3817	7.73956e-41	1.84673e-38
ENSMUSG00000029449	ENSMUSG00000029449	Rhof	817.525	-2.33071	0.175344	-13.2922	2.57032e-40	6.0454e-38
ENSMUSG00000054999	ENSMUSG00000054999	Naaladl1	506.202	3.81949	0.28772	13.275	3.23199e-40	7.49458e-38
ENSMUSG00000038295	ENSMUSG00000038295	Atg9b	9751.51	-1.42745	0.107702	-13.2538	4.29151e-40	9.81326e-38
ENSMUSG00000050982	ENSMUSG00000050982	Apol10a	42.7894	4.30994	0.325982	13.2214	6.60313e-40	1.48923e-37
ENSMUSG00000026389	ENSMUSG00000026389	Steap3	64.4962	2.88518	0.21943	13.1485	1.73478e-39	3.85966e-37
ENSMUSG00000045629	ENSMUSG00000045629	Sh3tc2	423.15	-5.45506	0.415833	-13.1184	2.58356e-39	5.67143e-37
ENSMUSG00000021003	ENSMUSG00000021003	Galc	421.355	3.10692	0.237279	13.094	3.56552e-39	7.72404e-37
ENSMUSG00000036216	ENSMUSG00000036216	Leap2	101.915	2.5119	0.192542	13.046	6.69887e-39	1.43234e-36
ENSMUSG00000037148	ENSMUSG00000037148	Arhgap10	261.806	-3.00143	0.230206	-13.038	7.43598e-39	1.56956e-36
ENSMUSG00000034462	ENSMUSG00000034462	Pkd2	584.313	-2.89065	0.222604	-12.9856	1.4766e-38	3.0773e-36
ENSMUSG00000073599	ENSMUSG00000073599	Ecscr	1061.1	-3.80006	0.292695	-12.983	1.52771e-38	3.14403e-36
ENSMUSG00000040663	ENSMUSG00000040663	Clcf1	1816.4	-4.34643	0.334822	-12.9813	1.56155e-38	3.174e-36
ENSMUSG00000095180	ENSMUSG00000095180	Rhox5	2635.68	-15.2446	1.19223	-12.7866	1.94885e-37	3.91291e-35
ENSMUSG00000035451	ENSMUSG00000035451	Foxa1	2030.86	-1.77741	0.139336	-12.7563	2.87661e-37	5.70608e-35
ENSMUSG00000030737	ENSMUSG00000030737	Slco2b1	347.765	1.42575	0.11193	12.7378	3.64422e-37	7.14267e-35
ENSMUSG00000046223	ENSMUSG00000046223	Plaur	1540.79	-2.50958	0.197415	-12.7122	5.05994e-37	9.80081e-35
ENSMUSG00000030428	ENSMUSG00000030428	Ttyh1	195.521	-4.89858	0.38861	-12.6054	1.97177e-36	3.7748e-34
ENSMUSG00000040385	ENSMUSG00000040385	Ppp1ca	7636.16	-0.67921	0.0539486	-12.5899	2.39838e-36	4.53873e-34
ENSMUSG00000039005	ENSMUSG00000039005	Tlr4	509.191	-6.33759	0.504155	-12.5707	3.05905e-36	5.72321e-34
ENSMUSG00000021359	ENSMUSG00000021359	Tfap2a	57.7159	4.47442	0.358652	12.4757	1.01342e-35	1.87471e-33
ENSMUSG00000020072	ENSMUSG00000020072	Pbld2	36.8458	4.22379	0.340264	12.4133	2.2136e-35	4.04941e-33
ENSMUSG00000028278	ENSMUSG00000028278	Rragd	502.767	10.4241	0.845528	12.3285	6.36058e-35	1.15078e-32
ENSMUSG00000040234	ENSMUSG00000040234	Tm7sf3	620.16	-1.53755	0.125061	-12.2944	9.71321e-35	1.73824e-32
ENSMUSG00000026335	ENSMUSG00000026335	Pam	2514.54	-1.82948	0.149442	-12.2421	1.85205e-34	3.27872e-32
ENSMUSG00000021477	ENSMUSG00000021477	Ctsl	4923.49	-2.41311	0.197972	-12.1891	3.55154e-34	6.2056e-32
ENSMUSG00000026479	ENSMUSG00000026479	Lamc2	5608.42	-2.15986	0.177205	-12.1885	3.58074e-34	6.2056e-32
ENSMUSG00000056201	ENSMUSG00000056201	Cfl1	15168.3	-0.949481	0.0779179	-12.1857	3.70626e-34	6.29071e-32
ENSMUSG00000057074	ENSMUSG00000057074	Ces1g	33.4813	3.58918	0.294527	12.1863	3.6787e-34	6.29071e-32
ENSMUSG00000028519	ENSMUSG00000028519	Dab1	85.4431	2.11082	0.173258	12.183	3.82703e-34	6.42941e-32
ENSMUSG00000020376	ENSMUSG00000020376	Rnf130	631.933	-2.94187	0.241675	-12.1728	4.33972e-34	7.21709e-32
ENSMUSG00000062638	ENSMUSG00000062638	Btnl1	383.19	1.11025	0.0913506	12.1537	5.48019e-34	9.02258e-32
ENSMUSG00000024981	ENSMUSG00000024981	Acsl5	19079.9	-0.978988	0.0807408	-12.1251	7.7786e-34	1.26799e-31
ENSMUSG00000021701	ENSMUSG00000021701	Plk2	2839	-1.86503	0.153856	-12.122	8.08043e-34	1.30428e-31
ENSMUSG00000031662	ENSMUSG00000031662	Snx20	142.709	4.49335	0.371092	12.1085	9.526e-34	1.52268e-31
ENSMUSG00000010651	ENSMUSG00000010651	Acaa1b	175.877	5.64498	0.469236	12.0301	2.4675e-33	3.90624e-31
ENSMUSG00000038702	ENSMUSG00000038702	Dsel	113.086	6.52375	0.545285	11.9639	5.4898e-33	8.608e-31
ENSMUSG00000030769	ENSMUSG00000030769	Slc5a11	72.766	2.4715	0.207556	11.9076	1.08016e-32	1.67771e-30
ENSMUSG00000061544	ENSMUSG00000061544	Zfp229	72.7412	-4.17766	0.351375	-11.8895	1.34284e-32	2.06622e-30
ENSMUSG00000022477	ENSMUSG00000022477	Aco2	7233.11	0.716779	0.0603292	11.8811	1.48356e-32	2.26161e-30
ENSMUSG00000029338	ENSMUSG00000029338	Antxr2	761.225	-1.69996	0.143489	-11.8474	2.22089e-32	3.35456e-30
ENSMUSG00000022037	ENSMUSG00000022037	Clu	34710.1	-2.78978	0.236414	-11.8004	3.88458e-32	5.81415e-30
ENSMUSG00000095115	ENSMUSG00000095115	Itpripl2	1694.85	-4.47669	0.381343	-11.7393	8.01754e-32	1.1892e-29
ENSMUSG00000024858	ENSMUSG00000024858	Grk2	2761.3	-0.855268	0.0730899	-11.7016	1.25082e-31	1.8387e-29
ENSMUSG00000038009	ENSMUSG00000038009	Dnajc22	2242	0.652058	0.0557608	11.6938	1.3706e-31	1.99695e-29
ENSMUSG00000024899	ENSMUSG00000024899	Papss2	1762.62	-1.84897	0.158702	-11.6506	2.27959e-31	3.29221e-29
ENSMUSG00000024354	ENSMUSG00000024354	Slc23a1	46.2548	3.77122	0.324623	11.6172	3.36902e-31	4.82326e-29
ENSMUSG00000028024	ENSMUSG00000028024	Enpep	1005.09	1.40238	0.121258	11.5653	6.17792e-31	8.76839e-29
ENSMUSG00000052085	ENSMUSG00000052085	Dock8	228.248	-1.37113	0.119183	-11.5044	1.25298e-30	1.76317e-28
ENSMUSG00000041845	ENSMUSG00000041845	Rhod	372.444	-2.14294	0.186392	-11.4969	1.367e-30	1.89129e-28
ENSMUSG00000089715	ENSMUSG00000089715	Cbx6	3079.14	1.10536	0.0961418	11.4972	1.36235e-30	1.89129e-28
ENSMUSG00000022550	ENSMUSG00000022550	Adck5	884.509	1.09078	0.0958405	11.3812	5.18693e-30	7.11647e-28
ENSMUSG00000018042	ENSMUSG00000018042	Cyb5r3	3654.12	0.919656	0.0808398	11.3763	5.48903e-30	7.46871e-28
ENSMUSG00000036687	ENSMUSG00000036687	Tmem184a	1122.21	0.874405	0.0770145	11.3538	7.10319e-30	9.58581e-28
ENSMUSG00000023036	ENSMUSG00000023036	Pcdhgc4	1048.97	-1.46925	0.12983	-11.3167	1.08502e-29	1.45234e-27
ENSMUSG00000039145	ENSMUSG00000039145	Camk1d	1548.89	1.22675	0.108473	11.3092	1.18116e-29	1.56828e-27
ENSMUSG00000030768	ENSMUSG00000030768	Disp1	302.058	-3.63737	0.324409	-11.2123	3.54848e-29	4.67378e-27
ENSMUSG00000066438	ENSMUSG00000066438	Plekhd1	345.658	-5.97706	0.534303	-11.1866	4.74078e-29	6.19462e-27
ENSMUSG00000022383	ENSMUSG00000022383	Ppara	213.459	1.22178	0.109252	11.1831	4.93341e-29	6.39556e-27
ENSMUSG00000025225	ENSMUSG00000025225	Nfkb2	1336.29	-1.57041	0.140837	-11.1506	7.11539e-29	9.15217e-27
ENSMUSG00000009585	ENSMUSG00000009585	Apobec3	3037.42	1.22211	0.109632	11.1474	7.37527e-29	9.4129e-27
ENSMUSG00000030214	ENSMUSG00000030214	Plbd1	158.02	4.86187	0.436549	11.137	8.28195e-29	1.04888e-26
ENSMUSG00000005873	ENSMUSG00000005873	Reep5	996.535	-1.67741	0.152013	-11.0347	2.59993e-28	3.26758e-26
ENSMUSG00000041189	ENSMUSG00000041189	Chrnb1	1149.75	-2.27239	0.208528	-10.8973	1.18738e-27	1.48099e-25
ENSMUSG00000048440	ENSMUSG00000048440	Cyp4f16	653.66	1.61836	0.14862	10.8893	1.29675e-27	1.60524e-25
ENSMUSG00000043924	ENSMUSG00000043924	Ncmap	437.909	-3.32495	0.306402	-10.8516	1.95973e-27	2.40783e-25
ENSMUSG00000026435	ENSMUSG00000026435	Slc45a3	1713.62	-3.34738	0.308687	-10.8439	2.13093e-27	2.59879e-25
ENSMUSG00000022696	ENSMUSG00000022696	Sidt1	575.893	-2.22665	0.205531	-10.8337	2.38441e-27	2.88654e-25
ENSMUSG00000026981	ENSMUSG00000026981	Il1rn	1739.51	-2.69809	0.249865	-10.7982	3.51059e-27	4.21885e-25
ENSMUSG00000029209	ENSMUSG00000029209	Gnpda2	273.552	-3.30919	0.30729	-10.769	4.82367e-27	5.75485e-25
ENSMUSG00000004665	ENSMUSG00000004665	Cnn2	2108.99	-1.32362	0.122943	-10.7661	4.97486e-27	5.89252e-25
ENSMUSG00000018920	ENSMUSG00000018920	Cxcl16	1431.85	-2.03592	0.189179	-10.7619	5.21004e-27	6.12701e-25
ENSMUSG00000018821	ENSMUSG00000018821	Avpi1	2439.38	-1.87945	0.17524	-10.725	7.76744e-27	9.06972e-25
ENSMUSG00000021506	ENSMUSG00000021506	Pitx1	198.852	7.89014	0.738754	10.6803	1.25818e-26	1.45878e-24
ENSMUSG00000024892	ENSMUSG00000024892	Pcx	1704.68	-2.1043	0.198685	-10.5911	3.27701e-26	3.77292e-24
ENSMUSG00000025931	ENSMUSG00000025931	Paqr8	2255.89	-1.77844	0.168009	-10.5854	3.48409e-26	3.96639e-24
ENSMUSG00000031586	ENSMUSG00000031586	Rbpms	897.31	-4.81948	0.455307	-10.5851	3.49323e-26	3.96639e-24
ENSMUSG00000038059	ENSMUSG00000038059	Smim3	956.496	-1.38435	0.131423	-10.5335	6.05233e-26	6.82504e-24
ENSMUSG00000063727	ENSMUSG00000063727	Tnfrsf11b	846.487	-3.63907	0.346595	-10.4995	8.68371e-26	9.72576e-24
ENSMUSG00000040605	ENSMUSG00000040605	Bace2	959.89	-1.78814	0.170572	-10.4832	1.03211e-25	1.14815e-23
ENSMUSG00000013698	ENSMUSG00000013698	Pea15a	1045.04	-1.58728	0.15146	-10.4799	1.06848e-25	1.18064e-23
ENSMUSG00000027843	ENSMUSG00000027843	Ptpn22	47.568	3.2553	0.310827	10.473	1.14907e-25	1.26122e-23
ENSMUSG00000024870	ENSMUSG00000024870	Rab1b	2956.11	-0.950013	0.0908415	-10.4579	1.34775e-25	1.46949e-23
ENSMUSG00000022365	ENSMUSG00000022365	Derl1	2275.66	0.837012	0.0802406	10.4313	1.78457e-25	1.93297e-23
ENSMUSG00000074625	ENSMUSG00000074625	Arhgap40	605.21	-3.23071	0.309837	-10.4271	1.8646e-25	2.00646e-23
ENSMUSG00000054920	ENSMUSG00000054920	Klhl5	342.092	2.21495	0.213301	10.3842	2.92718e-25	3.12942e-23
ENSMUSG00000039530	ENSMUSG00000039530	Tusc3	1040.98	-1.07031	0.103311	-10.3601	3.76529e-25	3.99946e-23
ENSMUSG00000024812	ENSMUSG00000024812	Tjp2	7255.06	-1.11819	0.107974	-10.3561	3.92573e-25	4.14315e-23
ENSMUSG00000028716	ENSMUSG00000028716	Pdzk1ip1	639.675	3.39596	0.328091	10.3507	4.15629e-25	4.35854e-23
ENSMUSG00000025034	ENSMUSG00000025034	Trim8	1730.97	-1.12609	0.108837	-10.3466	4.33822e-25	4.52054e-23
ENSMUSG00000022253	ENSMUSG00000022253	Nadk2	1012.58	1.71467	0.166045	10.3265	5.34579e-25	5.53542e-23
ENSMUSG00000029154	ENSMUSG00000029154	Cwh43	595.53	-4.7077	0.456751	-10.3069	6.55691e-25	6.74706e-23
ENSMUSG00000005677	ENSMUSG00000005677	Nr1i3	453.259	1.31728	0.127908	10.2987	7.14114e-25	7.30259e-23
ENSMUSG00000047907	ENSMUSG00000047907	Tshz2	267.226	-3.27773	0.319546	-10.2575	1.09545e-24	1.1133e-22
ENSMUSG00000064177	ENSMUSG00000064177	Ghrl	46.2129	-4.9221	0.480174	-10.2507	1.17532e-24	1.18715e-22
ENSMUSG00000029086	ENSMUSG00000029086	Prom1	21515.9	-0.857334	0.0837404	-10.238	1.33986e-24	1.34509e-22
ENSMUSG00000061462	ENSMUSG00000061462	Obscn	135.794	-1.56166	0.152857	-10.2165	1.67304e-24	1.66939e-22
ENSMUSG00000074170	ENSMUSG00000074170	Plekhf1	168.341	5.67425	0.555655	10.2118	1.75534e-24	1.74096e-22
ENSMUSG00000051124	ENSMUSG00000051124	Gimap9	80.932	5.96696	0.585632	10.1889	2.22219e-24	2.19079e-22
ENSMUSG00000016541	ENSMUSG00000016541	Atxn10	1409.45	-1.07968	0.106282	-10.1587	3.0322e-24	2.97156e-22
ENSMUSG00000070777	ENSMUSG00000070777	Ceacam20	102.755	2.675	0.264409	10.1169	4.64798e-24	4.52807e-22
ENSMUSG00000052105	ENSMUSG00000052105	Mtcl1	2147.81	-6.45544	0.638304	-10.1134	4.81657e-24	4.66471e-22
ENSMUSG00000007987	ENSMUSG00000007987	Ift22	206.722	-2.43881	0.241542	-10.0969	5.70413e-24	5.49198e-22
ENSMUSG00000023905	ENSMUSG00000023905	Tnfrsf12a	3227.43	-1.37075	0.136568	-10.0372	1.0463e-23	1.00153e-21
ENSMUSG00000024896	ENSMUSG00000024896	Minpp1	1664.2	-0.802871	0.08004	-10.0309	1.11523e-23	1.06133e-21
ENSMUSG00000020829	ENSMUSG00000020829	Slc46a1	172.563	1.97426	0.197048	10.0192	1.25569e-23	1.18814e-21
ENSMUSG00000022330	ENSMUSG00000022330	Osr2	333.577	10.6543	1.06412	10.0122	1.3467e-23	1.25977e-21
ENSMUSG00000044912	ENSMUSG00000044912	Syt16	1074.1	-4.30116	0.429567	-10.0128	1.33932e-23	1.25977e-21
ENSMUSG00000056602	ENSMUSG00000056602	Fry	61.3433	3.78531	0.378158	10.0099	1.37933e-23	1.28301e-21
ENSMUSG00000030228	ENSMUSG00000030228	Pik3c2g	91.9645	-5.14463	0.515132	-9.98701	1.73743e-23	1.60703e-21
ENSMUSG00000030049	ENSMUSG00000030049	Gkn2	3501.65	-12.2879	1.23167	-9.9766	1.92968e-23	1.77488e-21
ENSMUSG00000002324	ENSMUSG00000002324	Rec8	278.667	11.9297	1.19597	9.97487	1.9636e-23	1.79604e-21
ENSMUSG00000079180	ENSMUSG00000079180	Mptx2	66.7926	5.40748	0.543485	9.94965	2.53074e-23	2.302e-21
ENSMUSG00000001095	ENSMUSG00000001095	Slc13a2	76.5163	2.55343	0.256928	9.93834	2.83526e-23	2.56482e-21
ENSMUSG00000039395	ENSMUSG00000039395	Mreg	78.3159	4.08737	0.412089	9.91866	3.45361e-23	3.10712e-21
ENSMUSG00000068323	ENSMUSG00000068323	Slc4a5	235.179	1.65467	0.167481	9.87971	5.09827e-23	4.56184e-21
ENSMUSG00000038298	ENSMUSG00000038298	Pdzk1	77.112	4.06459	0.411486	9.87784	5.19404e-23	4.62242e-21
ENSMUSG00000036745	ENSMUSG00000036745	Ttll7	790.33	-5.8048	0.587699	-9.87716	5.22957e-23	4.62902e-21
ENSMUSG00000006519	ENSMUSG00000006519	Cyba	950.811	-11.8129	1.19612	-9.87601	5.28978e-23	4.65727e-21
ENSMUSG00000022900	ENSMUSG00000022900	Ildr1	1521.12	-1.95705	0.198261	-9.8711	5.55527e-23	4.865e-21
ENSMUSG00000071178	ENSMUSG00000071178	Serpina1b	23.0487	-4.31199	0.437259	-9.86143	6.11727e-23	5.32882e-21
ENSMUSG00000022598	ENSMUSG00000022598	Psca	465.238	-6.07149	0.618157	-9.82193	9.05938e-23	7.85019e-21
ENSMUSG00000036206	ENSMUSG00000036206	Sh3bp4	1604.55	-0.947151	0.0970445	-9.75997	1.67212e-22	1.44135e-20
ENSMUSG00000052212	ENSMUSG00000052212	Cd177	162.843	-5.77639	0.594814	-9.71124	2.70022e-22	2.31544e-20
ENSMUSG00000023284	ENSMUSG00000023284	Zfp605	61.9358	-3.84554	0.396717	-9.69341	3.21613e-22	2.74354e-20
ENSMUSG00000029167	ENSMUSG00000029167	Ppargc1a	88.8323	3.40463	0.35144	9.68765	3.40261e-22	2.88766e-20
ENSMUSG00000035930	ENSMUSG00000035930	Chst4	257.685	-2.72388	0.281323	-9.68238	3.58286e-22	3.02504e-20
ENSMUSG00000003559	ENSMUSG00000003559	As3mt	613.009	-1.26019	0.130309	-9.6708	4.01218e-22	3.37023e-20
ENSMUSG00000024533	ENSMUSG00000024533	Spire1	573.659	-2.39231	0.247737	-9.65668	4.60526e-22	3.82934e-20
ENSMUSG00000035969	ENSMUSG00000035969	Rusc2	427.125	5.07719	0.525755	9.65694	4.59364e-22	3.82934e-20
ENSMUSG00000025016	ENSMUSG00000025016	Tm9sf3	14873.4	-0.763305	0.07906	-9.65475	4.69307e-22	3.88275e-20
ENSMUSG00000020838	ENSMUSG00000020838	Slc6a4	187.283	1.40756	0.146156	9.63056	5.94036e-22	4.8901e-20
ENSMUSG00000056917	ENSMUSG00000056917	Sipa1	311.118	-1.60483	0.166704	-9.62683	6.15989e-22	5.04559e-20
ENSMUSG00000036053	ENSMUSG00000036053	Fmnl2	1848.92	-9.90147	1.02902	-9.62227	6.43948e-22	5.2485e-20
ENSMUSG00000022043	ENSMUSG00000022043	Trim35	699.334	-11.3912	1.1853	-9.61034	7.23091e-22	5.86452e-20
ENSMUSG00000024948	ENSMUSG00000024948	Map4k2	776.716	-1.17725	0.122661	-9.59755	8.18641e-22	6.60692e-20
ENSMUSG00000024376	ENSMUSG00000024376	Epb41l4a	313.204	-2.21158	0.230927	-9.57698	9.99251e-22	8.0252e-20
ENSMUSG00000050296	ENSMUSG00000050296	Abca12	218.511	-3.49145	0.364633	-9.57526	1.01603e-21	8.12035e-20
ENSMUSG00000019997	ENSMUSG00000019997	Ccn2	10103.3	-4.35066	0.455328	-9.555	1.23589e-21	9.82978e-20
ENSMUSG00000039831	ENSMUSG00000039831	Arhgap29	773.229	5.27686	0.55311	9.54034	1.42371e-21	1.12692e-19
ENSMUSG00000024743	ENSMUSG00000024743	Syt7	208.964	-2.49678	0.262106	-9.52585	1.63696e-21	1.28952e-19
ENSMUSG00000061958	ENSMUSG00000061958	Defa38	287.551	2.90477	0.305409	9.51107	1.88719e-21	1.47956e-19
ENSMUSG00000041570	ENSMUSG00000041570	Camsap2	919.97	-2.57349	0.270878	-9.50056	2.08768e-21	1.62898e-19
ENSMUSG00000047143	ENSMUSG00000047143	Dmrta2	106.639	-3.78423	0.39875	-9.49021	2.30563e-21	1.79056e-19
ENSMUSG00000048612	ENSMUSG00000048612	Myof	5638.42	-2.48302	0.261715	-9.48751	2.36616e-21	1.82894e-19
ENSMUSG00000024639	ENSMUSG00000024639	Gnaq	2088.9	-1.00777	0.106314	-9.47915	2.56364e-21	1.97233e-19
ENSMUSG00000025024	ENSMUSG00000025024	Smndc1	1277.48	-0.628385	0.0663785	-9.46669	2.8886e-21	2.212e-19
ENSMUSG00000037797	ENSMUSG00000037797	Adh4	196.479	1.18752	0.125708	9.44666	3.49816e-21	2.66638e-19
ENSMUSG00000019817	ENSMUSG00000019817	Plagl1	141.5	7.1779	0.759949	9.44525	3.54552e-21	2.69002e-19
ENSMUSG00000003452	ENSMUSG00000003452	Bicd1	497.061	-2.19466	0.232801	-9.42719	4.21221e-21	3.18119e-19
ENSMUSG00000051065	ENSMUSG00000051065	Mb21d2	294.284	5.10726	0.544331	9.38264	6.43395e-21	4.83692e-19
ENSMUSG00000024941	ENSMUSG00000024941	Scyl1	1929.05	-0.879237	0.0937538	-9.37815	6.71408e-21	5.02457e-19
ENSMUSG00000032121	ENSMUSG00000032121	Tmem218	78.2354	4.73953	0.507855	9.33243	1.03469e-20	7.67347e-19
ENSMUSG00000024805	ENSMUSG00000024805	Pcgf5	505.138	-1.23852	0.133336	-9.28872	1.56159e-20	1.14777e-18
ENSMUSG00000032561	ENSMUSG00000032561	Acpp	288.447	1.03082	0.110976	9.28872	1.56151e-20	1.14777e-18
ENSMUSG00000030004	ENSMUSG00000030004	Nat8	163.416	1.13288	0.122045	9.28241	1.65686e-20	1.21238e-18
ENSMUSG00000040613	ENSMUSG00000040613	Apobec1	374.022	-1.14181	0.123219	-9.26651	1.9234e-20	1.40119e-18
ENSMUSG00000071019	ENSMUSG00000071019	Sdr16c6	16.5505	4.70922	0.508647	9.25833	2.07648e-20	1.50604e-18
ENSMUSG00000034610	ENSMUSG00000034610	Tut4	862.602	-1.64666	0.178014	-9.25016	2.24155e-20	1.61863e-18
ENSMUSG00000074437	ENSMUSG00000074437	Defa29	93.6251	2.24653	0.243076	9.24211	2.4169e-20	1.73764e-18
ENSMUSG00000028194	ENSMUSG00000028194	Ddah1	1720.46	-1.1532	0.125211	-9.21008	3.25883e-20	2.33275e-18
ENSMUSG00000020846	ENSMUSG00000020846	Rflnb	2346.4	-1.49171	0.162061	-9.20461	3.429e-20	2.43341e-18
ENSMUSG00000042155	ENSMUSG00000042155	Klhl23	36.7104	5.07359	0.551353	9.20206	3.51165e-20	2.48137e-18
ENSMUSG00000035929	ENSMUSG00000035929	H2-Q4	339.216	2.13099	0.23162	9.20037	3.56734e-20	2.50994e-18
ENSMUSG00000024668	ENSMUSG00000024668	Sdhaf2	957.505	-0.674872	0.073457	-9.1873	4.02822e-20	2.82215e-18
ENSMUSG00000040451	ENSMUSG00000040451	Sgms1	1260.36	-0.828248	0.0901768	-9.18471	4.12634e-20	2.87865e-18
ENSMUSG00000073408	ENSMUSG00000073408	Mucl3	10664.1	-10.2994	1.12178	-9.18127	4.26018e-20	2.95948e-18
ENSMUSG00000023008	ENSMUSG00000023008	Fmnl3	327.2	-5.57806	0.608391	-9.16855	4.79418e-20	3.31644e-18
ENSMUSG00000057948	ENSMUSG00000057948	Unc13d	1524.32	-2.35467	0.256841	-9.16781	4.82723e-20	3.32534e-18
ENSMUSG00000037686	ENSMUSG00000037686	Aspg	60.2114	3.19227	0.349494	9.13396	6.60368e-20	4.53013e-18
ENSMUSG00000022403	ENSMUSG00000022403	St13	3799.69	0.601953	0.0659913	9.1217	7.39575e-20	5.05243e-18
ENSMUSG00000024883	ENSMUSG00000024883	Rin1	1178.21	-1.34302	0.147294	-9.11793	7.65746e-20	5.20961e-18
ENSMUSG00000056851	ENSMUSG00000056851	Pcbp2	7400.75	0.643183	0.0706681	9.10146	8.91272e-20	6.03864e-18
ENSMUSG00000022434	ENSMUSG00000022434	Fam118a	464.659	1.14451	0.125998	9.0835	1.05134e-19	7.09396e-18
ENSMUSG00000020682	ENSMUSG00000020682	Mmp28	195.328	-2.44019	0.268709	-9.08116	1.07425e-19	7.21896e-18
ENSMUSG00000050335	ENSMUSG00000050335	Lgals3	3263.98	-3.1669	0.348877	-9.0774	1.112e-19	7.44225e-18
ENSMUSG00000017405	ENSMUSG00000017405	Nek8	556.439	-1.09591	0.120752	-9.07572	1.12924e-19	7.52702e-18
ENSMUSG00000024340	ENSMUSG00000024340	Btnl2	187.281	1.28125	0.141247	9.07099	1.17942e-19	7.82985e-18
ENSMUSG00000042129	ENSMUSG00000042129	Rassf4	69.2607	7.49783	0.827792	9.05762	1.33323e-19	8.81537e-18
ENSMUSG00000062397	ENSMUSG00000062397	Zfp706	3334.2	0.631869	0.0699946	9.02739	1.75818e-19	1.15325e-17
ENSMUSG00000004270	ENSMUSG00000004270	Lpcat3	3752.63	0.883466	0.0978721	9.02674	1.76858e-19	1.15547e-17
ENSMUSG00000062995	ENSMUSG00000062995	Ica1	654.542	-1.30395	0.14463	-9.01576	1.95517e-19	1.27233e-17
ENSMUSG00000026278	ENSMUSG00000026278	Bok	1253.7	-1.37572	0.152661	-9.01162	2.03028e-19	1.316e-17
ENSMUSG00000024758	ENSMUSG00000024758	Rtn3	5589.45	-0.811856	0.0902593	-8.99471	2.36849e-19	1.52921e-17
ENSMUSG00000060487	ENSMUSG00000060487	Samd5	1527.56	-2.30788	0.257009	-8.97975	2.7139e-19	1.74538e-17
ENSMUSG00000030616	ENSMUSG00000030616	Sytl2	1105.26	-1.38778	0.15472	-8.96959	2.97633e-19	1.9067e-17
ENSMUSG00000024767	ENSMUSG00000024767	Otub1	2157.35	-0.782607	0.0872696	-8.9677	3.0278e-19	1.93216e-17
ENSMUSG00000025184	ENSMUSG00000025184	R3hcc1l	730.397	-0.87462	0.0978942	-8.93434	4.09612e-19	2.6038e-17
ENSMUSG00000078670	ENSMUSG00000078670	Fam174b	765.683	-1.26525	0.14165	-8.93221	4.17582e-19	2.64426e-17
ENSMUSG00000024935	ENSMUSG00000024935	Slc1a1	528.314	1.97672	0.221344	8.93054	4.23921e-19	2.67411e-17
ENSMUSG00000023070	ENSMUSG00000023070	Rgn	260.223	2.02341	0.226755	8.92333	4.52486e-19	2.84341e-17
ENSMUSG00000037979	ENSMUSG00000037979	Ccdc92	186.074	-2.26249	0.254809	-8.87914	6.73781e-19	4.21792e-17
ENSMUSG00000024826	ENSMUSG00000024826	Dpf2	1523.88	-0.683959	0.0770481	-8.87703	6.86673e-19	4.28234e-17
ENSMUSG00000048755	ENSMUSG00000048755	Mcat	487.238	0.850538	0.0961802	8.84317	9.30379e-19	5.78028e-17
ENSMUSG00000024912	ENSMUSG00000024912	Fosl1	397.824	-4.8046	0.544117	-8.83007	1.0461e-18	6.4748e-17
ENSMUSG00000051323	ENSMUSG00000051323	Pcdh19	30.5881	3.26749	0.370244	8.82523	1.09236e-18	6.73581e-17
ENSMUSG00000030352	ENSMUSG00000030352	Tspan9	1890.55	-2.23873	0.25413	-8.80936	1.25858e-18	7.73179e-17
ENSMUSG00000084957	ENSMUSG00000084957	Bbip1	856.977	-0.741325	0.084304	-8.79347	1.45005e-18	8.87496e-17
ENSMUSG00000022270	ENSMUSG00000022270	Retreg1	870.317	-0.860638	0.0979399	-8.78741	1.53046e-18	9.3324e-17
ENSMUSG00000025396	ENSMUSG00000025396	Hsd17b6	38.4285	2.2038	0.25086	8.78498	1.56385e-18	9.50085e-17
ENSMUSG00000037106	ENSMUSG00000037106	Fer1l6	212.78	-1.99948	0.227623	-8.78418	1.57515e-18	9.5343e-17
ENSMUSG00000078949	ENSMUSG00000078949	R3hdml	87.5534	-3.02556	0.344485	-8.78284	1.59392e-18	9.61257e-17
ENSMUSG00000049922	ENSMUSG00000049922	Slc35c1	4053.61	-0.627793	0.0715166	-8.77828	1.6599e-18	9.93767e-17
ENSMUSG00000095325	ENSMUSG00000095325	Zfp870	148.967	7.43479	0.846924	8.77858	1.65551e-18	9.93767e-17
ENSMUSG00000024124	ENSMUSG00000024124	Prss30	34.5919	2.62591	0.299442	8.76935	1.79697e-18	1.07193e-16
ENSMUSG00000073530	ENSMUSG00000073530	Pappa2	29.4787	-6.999	0.798581	-8.76429	1.87951e-18	1.11712e-16
ENSMUSG00000048186	ENSMUSG00000048186	Bend7	92.8274	9.07649	1.03757	8.74782	2.17514e-18	1.28818e-16
ENSMUSG00000074218	ENSMUSG00000074218	Cox7a1	128.64	2.59079	0.296357	8.74212	2.28769e-18	1.34998e-16
ENSMUSG00000019872	ENSMUSG00000019872	Smpdl3a	335.734	10.4372	1.19397	8.74161	2.29802e-18	1.35124e-16
ENSMUSG00000041035	ENSMUSG00000041035	Gm17018	443.175	-0.992516	0.113665	-8.73196	2.50308e-18	1.46657e-16
ENSMUSG00000048307	ENSMUSG00000048307	Ankrd46	701.93	0.906734	0.103886	8.72813	2.58907e-18	1.51158e-16
ENSMUSG00000031007	ENSMUSG00000031007	Atp6ap2	1706.64	0.852377	0.0976734	8.72681	2.61952e-18	1.52395e-16
ENSMUSG00000034361	ENSMUSG00000034361	Cpne2	351.262	-2.91119	0.333875	-8.71941	2.79666e-18	1.62128e-16
ENSMUSG00000030298	ENSMUSG00000030298	Sec13	2026.17	0.660095	0.0760377	8.68116	3.91757e-18	2.26312e-16
ENSMUSG00000041488	ENSMUSG00000041488	Stx3	1842.39	-0.909733	0.105224	-8.64566	5.34967e-18	3.07962e-16
ENSMUSG00000096546	ENSMUSG00000096546	Smlr1	65.4888	1.73858	0.201219	8.6402	5.6114e-18	3.21903e-16
ENSMUSG00000033149	ENSMUSG00000033149	Phldb2	3505.01	-1.55658	0.180637	-8.61718	6.8623e-18	3.92295e-16
ENSMUSG00000063760	ENSMUSG00000063760	Rnf217	427.018	-10.2553	1.19304	-8.59592	8.26006e-18	4.70566e-16
ENSMUSG00000025218	ENSMUSG00000025218	Poll	361.202	-1.3345	0.15538	-8.58863	8.80155e-18	4.99685e-16
ENSMUSG00000046410	ENSMUSG00000046410	Kcnk6	198.872	-2.81333	0.327789	-8.58275	9.26281e-18	5.24065e-16
ENSMUSG00000033883	ENSMUSG00000033883	Zfp267	329.636	1.42279	0.165797	8.58152	9.36277e-18	5.27906e-16
ENSMUSG00000026991	ENSMUSG00000026991	Pkp4	4643.56	-0.683139	0.0797386	-8.56723	1.06e-17	5.95626e-16
ENSMUSG00000024807	ENSMUSG00000024807	Syvn1	1821.74	-0.731539	0.085421	-8.56392	1.09096e-17	6.10935e-16
ENSMUSG00000039607	ENSMUSG00000039607	Rbms3	291.87	-10.2549	1.19893	-8.55334	1.19574e-17	6.67347e-16
ENSMUSG00000022551	ENSMUSG00000022551	Cyc1	4586.94	0.694103	0.0811744	8.55076	1.22284e-17	6.80164e-16
ENSMUSG00000039405	ENSMUSG00000039405	Prss23	318.2	2.08258	0.244054	8.53327	1.42266e-17	7.88641e-16
ENSMUSG00000032562	ENSMUSG00000032562	Gnai2	5335.71	-0.731265	0.0858502	-8.51792	1.62446e-17	8.97486e-16
ENSMUSG00000025159	ENSMUSG00000025159	Mms19	2025.2	-0.632993	0.0743589	-8.51268	1.69962e-17	9.35871e-16
ENSMUSG00000022437	ENSMUSG00000022437	Samm50	2222.59	0.777365	0.0913561	8.50917	1.75184e-17	9.61411e-16
ENSMUSG00000094651	ENSMUSG00000094651	Gal3st2	51.549	1.96554	0.231033	8.50763	1.77527e-17	9.71029e-16
ENSMUSG00000029865	ENSMUSG00000029865	Sval1	31.0749	-2.87286	0.337772	-8.50532	1.81099e-17	9.8729e-16
ENSMUSG00000042216	ENSMUSG00000042216	Sgsm1	206.048	1.95768	0.230307	8.5003	1.89095e-17	1.02748e-15
ENSMUSG00000031327	ENSMUSG00000031327	Chic1	202.076	-10.1	1.18869	-8.49681	1.94868e-17	1.05537e-15
ENSMUSG00000045045	ENSMUSG00000045045	Lrfn4	1438.03	-1.3289	0.156658	-8.48282	2.19809e-17	1.18654e-15
ENSMUSG00000024835	ENSMUSG00000024835	Coro1b	5014.45	-0.820585	0.0970171	-8.45815	2.71656e-17	1.46162e-15
ENSMUSG00000024878	ENSMUSG00000024878	Cbwd1	382.62	-0.828697	0.0980713	-8.44994	2.9145e-17	1.56301e-15
ENSMUSG00000012519	ENSMUSG00000012519	Mlkl	421.281	-2.38105	0.281987	-8.44384	3.07073e-17	1.64145e-15
ENSMUSG00000024789	ENSMUSG00000024789	Jak2	1703.83	-0.784163	0.0929297	-8.43824	3.22157e-17	1.7165e-15
ENSMUSG00000029007	ENSMUSG00000029007	Agtrap	415.635	-1.03803	0.123137	-8.42983	3.46172e-17	1.83851e-15
ENSMUSG00000023034	ENSMUSG00000023034	Nr4a1	897.504	-2.48698	0.295334	-8.4209	3.73589e-17	1.9714e-15
ENSMUSG00000038079	ENSMUSG00000038079	Tmem237	453.928	-1.88431	0.224016	-8.41152	4.04739e-17	2.12895e-15
ENSMUSG00000039699	ENSMUSG00000039699	Batf2	64.1552	-2.17174	0.258255	-8.4093	4.12448e-17	2.16259e-15
ENSMUSG00000048992	ENSMUSG00000048992	Prss32	1855.95	-1.02745	0.122323	-8.39946	4.48541e-17	2.34438e-15
ENSMUSG00000025212	ENSMUSG00000025212	Sfxn3	1145.54	-1.39673	0.166792	-8.37407	5.56599e-17	2.89995e-15
ENSMUSG00000040134	ENSMUSG00000040134	Rdh7	350.991	0.836919	0.0999761	8.3712	5.70361e-17	2.96228e-15
ENSMUSG00000090213	ENSMUSG00000090213	Tmem189	280.089	-1.95238	0.233463	-8.36268	6.13111e-17	3.17429e-15
ENSMUSG00000067297	ENSMUSG00000067297	Ifit1bl2	56.7805	2.79906	0.334733	8.36208	6.16246e-17	3.18052e-15
ENSMUSG00000025915	ENSMUSG00000025915	Sgk3	205.218	1.57226	0.188229	8.35291	6.66015e-17	3.40745e-15
ENSMUSG00000028108	ENSMUSG00000028108	Ecm1	910.929	-2.16309	0.258965	-8.35284	6.66424e-17	3.40745e-15
ENSMUSG00000068735	ENSMUSG00000068735	Trp53i11	249.125	-0.893448	0.106956	-8.3534	6.63275e-17	3.40745e-15
ENSMUSG00000046329	ENSMUSG00000046329	Slc25a23	385.541	2.25852	0.270552	8.34779	6.95496e-17	3.54509e-15
ENSMUSG00000044165	ENSMUSG00000044165	Bcl2l15	275.665	1.80918	0.217204	8.32943	8.12316e-17	4.12777e-15
ENSMUSG00000042694	ENSMUSG00000042694	Stn1	948.683	-1.28006	0.153725	-8.32693	8.2968e-17	4.20303e-15
ENSMUSG00000052914	ENSMUSG00000052914	Cyp2j6	2333.25	1.59763	0.192096	8.31682	9.03519e-17	4.56305e-15
ENSMUSG00000032402	ENSMUSG00000032402	Smad3	2603.43	-0.717157	0.0862669	-8.31324	9.31236e-17	4.68864e-15
ENSMUSG00000073096	ENSMUSG00000073096	Lrrc61	123.719	2.70683	0.325646	8.31217	9.39673e-17	4.7167e-15
ENSMUSG00000021950	ENSMUSG00000021950	Anxa8	1078.38	-5.36184	0.646117	-8.29856	1.0538e-16	5.27348e-15
ENSMUSG00000060508	ENSMUSG00000060508	Nlrp9b	56.3465	3.45418	0.416449	8.29437	1.09158e-16	5.44598e-15
ENSMUSG00000026610	ENSMUSG00000026610	Esrrg	89.2732	1.18625	0.143056	8.2922	1.11174e-16	5.5298e-15
ENSMUSG00000029156	ENSMUSG00000029156	Sgcb	277.497	-1.6981	0.20511	-8.279	1.24214e-16	6.15983e-15
ENSMUSG00000030935	ENSMUSG00000030935	Acsm3	2759.3	-2.73696	0.331019	-8.2683	1.35886e-16	6.71839e-15
ENSMUSG00000024927	ENSMUSG00000024927	Rela	1573.97	-0.905683	0.109567	-8.26601	1.38516e-16	6.82795e-15
ENSMUSG00000063904	ENSMUSG00000063904	Dpp3	3516.62	-0.934734	0.113103	-8.26447	1.40322e-16	6.8963e-15
ENSMUSG00000079254	ENSMUSG00000079254	NA	190.592	-2.59161	0.314633	-8.23694	1.76668e-16	8.65673e-15
ENSMUSG00000031430	ENSMUSG00000031430	Vsig1	1515.76	-9.85125	1.19615	-8.23582	1.78335e-16	8.71249e-15
ENSMUSG00000069805	ENSMUSG00000069805	Fbp1	348.399	7.09181	0.861428	8.23263	1.83154e-16	8.92144e-15
ENSMUSG00000045871	ENSMUSG00000045871	Slitrk6	17.1997	4.55258	0.553225	8.22915	1.88545e-16	9.15697e-15
ENSMUSG00000029664	ENSMUSG00000029664	Tfpi2	31.8255	8.80771	1.07145	8.22039	2.02838e-16	9.82215e-15
ENSMUSG00000040711	ENSMUSG00000040711	Sh3pxd2b	2397.81	-1.46862	0.17874	-8.21649	2.09538e-16	1.01168e-14
ENSMUSG00000024943	ENSMUSG00000024943	Smc5	1526.11	-0.698915	0.0850776	-8.21502	2.12124e-16	1.02117e-14
ENSMUSG00000024782	ENSMUSG00000024782	Ak3	5603.11	-0.734825	0.0894722	-8.21289	2.15936e-16	1.03649e-14
ENSMUSG00000028737	ENSMUSG00000028737	Aldh4a1	355.38	-2.37949	0.289886	-8.20837	2.24219e-16	1.07312e-14
ENSMUSG00000024411	ENSMUSG00000024411	Aqp4	841.69	1.24178	0.151303	8.20724	2.26337e-16	1.08012e-14
ENSMUSG00000020121	ENSMUSG00000020121	Srgap1	481.37	-6.28239	0.766239	-8.19899	2.42414e-16	1.1535e-14
ENSMUSG00000095400	ENSMUSG00000095400	NA	163.397	-2.37736	0.290049	-8.19638	2.47727e-16	1.17538e-14
ENSMUSG00000054720	ENSMUSG00000054720	Lrrc8c	408.651	-3.59711	0.438966	-8.19451	2.5162e-16	1.19043e-14
ENSMUSG00000032353	ENSMUSG00000032353	Tmed3	785.446	-1.48685	0.181862	-8.1757	2.94156e-16	1.38371e-14
ENSMUSG00000025790	ENSMUSG00000025790	Slco3a1	95.3818	9.73452	1.19394	8.15326	3.54257e-16	1.66168e-14
ENSMUSG00000026065	ENSMUSG00000026065	Slc9a4	907.224	-2.82246	0.346354	-8.14905	3.66784e-16	1.71555e-14
ENSMUSG00000086513	ENSMUSG00000086513	9130208D14Rik	2163.89	1.91588	0.235784	8.12558	4.45222e-16	2.07066e-14
ENSMUSG00000022994	ENSMUSG00000022994	Adcy6	6100.79	0.798604	0.0982907	8.12492	4.47654e-16	2.07611e-14
ENSMUSG00000059708	ENSMUSG00000059708	Akap17b	74.182	2.58708	0.318557	8.12123	4.61467e-16	2.13416e-14
ENSMUSG00000008734	ENSMUSG00000008734	Gprc5b	1224.69	-4.38178	0.540185	-8.11163	4.99439e-16	2.3033e-14
ENSMUSG00000033102	ENSMUSG00000033102	Cdc14b	761.042	-0.874877	0.107947	-8.10467	5.28877e-16	2.43224e-14
ENSMUSG00000024913	ENSMUSG00000024913	Lrp5	7082.3	-1.1468	0.141595	-8.09917	5.53368e-16	2.53779e-14
ENSMUSG00000047731	ENSMUSG00000047731	Wbp1l	2703.57	-1.04359	0.12886	-8.09863	5.55801e-16	2.54186e-14
ENSMUSG00000024853	ENSMUSG00000024853	Sf3b2	6043.87	-0.675008	0.0836626	-8.06822	7.13315e-16	3.25319e-14
ENSMUSG00000071847	ENSMUSG00000071847	Apcdd1	144.657	10.0871	1.25218	8.05563	7.90704e-16	3.59617e-14
ENSMUSG00000019843	ENSMUSG00000019843	Fyn	50.9011	-2.22751	0.276571	-8.05402	8.01156e-16	3.63367e-14
ENSMUSG00000036459	ENSMUSG00000036459	Wtip	713.025	-4.1008	0.510828	-8.02775	9.92745e-16	4.49026e-14
ENSMUSG00000046324	ENSMUSG00000046324	Ermp1	2108.6	-1.02933	0.128294	-8.02326	1.02978e-15	4.64503e-14
ENSMUSG00000023960	ENSMUSG00000023960	Enpp5	464.73	2.30923	0.287854	8.02222	1.03849e-15	4.65945e-14
ENSMUSG00000024222	ENSMUSG00000024222	Fkbp5	990.3	-2.00013	0.249324	-8.0222	1.03864e-15	4.65945e-14
ENSMUSG00000025921	ENSMUSG00000025921	Rdh10	9003.67	-1.56666	0.195964	-7.99465	1.29946e-15	5.81369e-14
ENSMUSG00000021553	ENSMUSG00000021553	Slc28a3	27.9068	8.60299	1.0781	7.9798	1.46567e-15	6.539e-14
ENSMUSG00000078866	ENSMUSG00000078866	Zfp970	96.2383	3.12212	0.391269	7.97948	1.46953e-15	6.539e-14
ENSMUSG00000024740	ENSMUSG00000024740	Ddb1	15099.4	-0.745381	0.0938152	-7.94521	1.93863e-15	8.60311e-14
ENSMUSG00000038143	ENSMUSG00000038143	Stox2	378.942	-4.50663	0.569407	-7.91461	2.48035e-15	1.09776e-13
ENSMUSG00000022376	ENSMUSG00000022376	Adcy8	57.7011	7.29486	0.923051	7.90299	2.72299e-15	1.1987e-13
ENSMUSG00000041660	ENSMUSG00000041660	Bbox1	33.4757	2.53381	0.32084	7.89743	2.84706e-15	1.24998e-13
ENSMUSG00000031841	ENSMUSG00000031841	Cdh13	984.593	-9.57708	1.21372	-7.89069	3.00515e-15	1.31587e-13
ENSMUSG00000054843	ENSMUSG00000054843	Atrnl1	3031.09	-1.21201	0.153813	-7.87975	3.28031e-15	1.43255e-13
ENSMUSG00000000555	ENSMUSG00000000555	Itga5	154.346	-3.67017	0.467471	-7.85113	4.12311e-15	1.78639e-13
ENSMUSG00000031098	ENSMUSG00000031098	Syt8	2724.59	-1.97997	0.252561	-7.83959	4.5203e-15	1.95334e-13
ENSMUSG00000032081	ENSMUSG00000032081	Apoc3	359.634	0.974724	0.124369	7.83733	4.60212e-15	1.98349e-13
ENSMUSG00000028128	ENSMUSG00000028128	F3	3418.05	-2.98784	0.38146	-7.83265	4.77689e-15	2.05344e-13
ENSMUSG00000026527	ENSMUSG00000026527	Rgs7	16.7949	4.10918	0.525122	7.82519	5.06891e-15	2.17329e-13
ENSMUSG00000034485	ENSMUSG00000034485	Uaca	1725.22	0.94461	0.120777	7.82111	5.23598e-15	2.23909e-13
ENSMUSG00000024937	ENSMUSG00000024937	Ehbp1l1	1691.94	-1.28966	0.164959	-7.81808	5.36346e-15	2.28767e-13
ENSMUSG00000033721	ENSMUSG00000033721	Vav3	178.121	1.98144	0.253654	7.81159	5.64728e-15	2.4025e-13
ENSMUSG00000044986	ENSMUSG00000044986	Tst	586.666	1.2218	0.156938	7.78523	6.95872e-15	2.95279e-13
ENSMUSG00000024983	ENSMUSG00000024983	Vti1a	1024.04	-1.06656	0.13701	-7.78456	6.99574e-15	2.96087e-13
ENSMUSG00000021998	ENSMUSG00000021998	Lcp1	608.612	0.985254	0.126682	7.7774	7.40323e-15	3.1253e-13
ENSMUSG00000023044	ENSMUSG00000023044	Csad	409.353	1.59218	0.205555	7.74576	9.50114e-15	4.00069e-13
ENSMUSG00000022226	ENSMUSG00000022226	Mcpt2	27.9973	-9.56411	1.23931	-7.71728	1.18842e-14	4.97866e-13
ENSMUSG00000020600	ENSMUSG00000020600	Slc7a15	19.6137	3.27883	0.425129	7.71255	1.23332e-14	5.15366e-13
ENSMUSG00000071645	ENSMUSG00000071645	Tut1	1046.68	-0.708326	0.0918643	-7.71057	1.2526e-14	5.22098e-13
ENSMUSG00000024969	ENSMUSG00000024969	Mark2	4688.59	-0.831854	0.107989	-7.70313	1.32772e-14	5.52012e-13
ENSMUSG00000028063	ENSMUSG00000028063	Lmna	4237.37	-0.887587	0.115237	-7.70224	1.337e-14	5.54468e-13
ENSMUSG00000025602	ENSMUSG00000025602	Zfp202	78.0786	9.18704	1.19381	7.69555	1.40885e-14	5.81336e-13
ENSMUSG00000024140	ENSMUSG00000024140	Epas1	766.407	-2.92299	0.381324	-7.66537	1.7832e-14	7.33967e-13
ENSMUSG00000034353	ENSMUSG00000034353	Ramp1	122.583	-2.50894	0.327839	-7.65297	1.96397e-14	8.06352e-13
ENSMUSG00000003526	ENSMUSG00000003526	Prodh	282.476	1.66368	0.217601	7.64554	2.08066e-14	8.52137e-13
ENSMUSG00000038775	ENSMUSG00000038775	Vill	1778.73	-9.32135	1.22051	-7.63725	2.21904e-14	9.06557e-13
ENSMUSG00000039728	ENSMUSG00000039728	Slc6a5	24.5734	-9.35747	1.22548	-7.63576	2.24488e-14	9.14844e-13
ENSMUSG00000060224	ENSMUSG00000060224	Pyroxd2	77.8063	7.49843	0.982909	7.62881	2.36928e-14	9.63158e-13
ENSMUSG00000039148	ENSMUSG00000039148	Sart1	2249.25	-0.629835	0.0827085	-7.61512	2.63442e-14	1.0683e-12
ENSMUSG00000002944	ENSMUSG00000002944	Cd36	68.8506	1.63256	0.214959	7.59478	3.08317e-14	1.24721e-12
ENSMUSG00000021509	ENSMUSG00000021509	Slc25a48	2583	-2.31607	0.304997	-7.59376	3.10757e-14	1.254e-12
ENSMUSG00000023011	ENSMUSG00000023011	Faim2	53.5046	-2.91178	0.383479	-7.59306	3.1244e-14	1.25464e-12
ENSMUSG00000031633	ENSMUSG00000031633	Slc25a4	2249.52	9.01604	1.1874	7.59308	3.12398e-14	1.25464e-12
ENSMUSG00000043964	ENSMUSG00000043964	Orai3	112.806	-1.90189	0.250646	-7.58794	3.25031e-14	1.30202e-12
ENSMUSG00000096727	ENSMUSG00000096727	Psmb9	18.289	3.20403	0.422734	7.57929	3.47446e-14	1.38844e-12
ENSMUSG00000005089	ENSMUSG00000005089	Slc1a2	19.3638	-10.0275	1.3243	-7.57192	3.6774e-14	1.46597e-12
ENSMUSG00000004054	ENSMUSG00000004054	Map3k11	1670.3	-0.835325	0.110483	-7.56068	4.00957e-14	1.59453e-12
ENSMUSG00000024908	ENSMUSG00000024908	Ppp6r3	4930.56	-0.747902	0.0989362	-7.55944	4.04821e-14	1.60602e-12
ENSMUSG00000039457	ENSMUSG00000039457	Ppl	2715.29	-1.14447	0.151899	-7.53442	4.90501e-14	1.94125e-12
ENSMUSG00000028494	ENSMUSG00000028494	Plin2	1508.38	1.13354	0.150636	7.52503	5.27071e-14	2.08098e-12
ENSMUSG00000047230	ENSMUSG00000047230	Cldn2	16181.5	-1.51058	0.20088	-7.5198	5.48598e-14	2.16079e-12
ENSMUSG00000044312	ENSMUSG00000044312	Neurog3	225.233	-1.74373	0.232026	-7.51526	5.67996e-14	2.23186e-12
ENSMUSG00000026483	ENSMUSG00000026483	Fam129a	849.207	2.94886	0.392658	7.50998	5.91375e-14	2.31819e-12
ENSMUSG00000053141	ENSMUSG00000053141	Ptprt	145.568	2.27917	0.303558	7.50819	5.995e-14	2.34446e-12
ENSMUSG00000027134	ENSMUSG00000027134	Lpcat4	1739.24	-0.711546	0.0948475	-7.502	6.2853e-14	2.45216e-12
ENSMUSG00000063296	ENSMUSG00000063296	Tmem117	240.057	1.85861	0.247782	7.50098	6.33438e-14	2.46547e-12
ENSMUSG00000022912	ENSMUSG00000022912	Pros1	29.1107	8.00945	1.06963	7.48802	6.99183e-14	2.69587e-12
ENSMUSG00000034118	ENSMUSG00000034118	Tpst1	308.717	-1.81736	0.242701	-7.48804	6.99081e-14	2.69587e-12
ENSMUSG00000040714	ENSMUSG00000040714	Klc3	235.994	-4.35766	0.581942	-7.48814	6.98583e-14	2.69587e-12
ENSMUSG00000024947	ENSMUSG00000024947	Men1	1299.52	-0.815387	0.108952	-7.48389	7.2153e-14	2.77553e-12
ENSMUSG00000022559	ENSMUSG00000022559	Fbxl6	671.202	1.03083	0.137776	7.48197	7.32193e-14	2.80998e-12
ENSMUSG00000038642	ENSMUSG00000038642	Ctss	94.1369	2.13415	0.285499	7.47513	7.7126e-14	2.94618e-12
ENSMUSG00000092486	ENSMUSG00000092486	NA	45.8055	-4.29155	0.574101	-7.47526	7.70523e-14	2.94618e-12
ENSMUSG00000030972	ENSMUSG00000030972	Acsm5	19.7145	5.68876	0.761996	7.46561	8.29176e-14	3.16008e-12
ENSMUSG00000005803	ENSMUSG00000005803	Sqor	3187.66	-1.32779	0.17851	-7.43819	1.02078e-13	3.88131e-12
ENSMUSG00000024781	ENSMUSG00000024781	Lipa	730.029	-0.890717	0.119783	-7.43611	1.03694e-13	3.9337e-12
ENSMUSG00000025027	ENSMUSG00000025027	Xpnpep1	3567.13	-0.638881	0.0860006	-7.4288	1.09587e-13	4.13818e-12
ENSMUSG00000071644	ENSMUSG00000071644	Eef1g	12871.4	-0.620925	0.0835825	-7.42889	1.09513e-13	4.13818e-12
ENSMUSG00000071659	ENSMUSG00000071659	Hnrnpul2	8236.9	-0.648904	0.0874329	-7.42174	1.15596e-13	4.35508e-12
ENSMUSG00000027820	ENSMUSG00000027820	Mme	852.715	0.682553	0.0920167	7.41771	1.19165e-13	4.47932e-12
ENSMUSG00000044681	ENSMUSG00000044681	Cnpy1	224.878	0.912163	0.123015	7.41506	1.21566e-13	4.55912e-12
ENSMUSG00000031925	ENSMUSG00000031925	Maml2	349.408	-3.82578	0.515971	-7.41471	1.21894e-13	4.56104e-12
ENSMUSG00000025157	ENSMUSG00000025157	Zdhhc16	963.556	-0.70001	0.0944254	-7.41337	1.23128e-13	4.59676e-12
ENSMUSG00000046314	ENSMUSG00000046314	Stxbp6	567.823	-1.43233	0.193263	-7.41129	1.25081e-13	4.65912e-12
ENSMUSG00000030823	ENSMUSG00000030823	9130019O22Rik	81.6218	2.50837	0.338672	7.40648	1.29692e-13	4.81996e-12
ENSMUSG00000090035	ENSMUSG00000090035	Galnt4	2888.2	-0.911595	0.123131	-7.40344	1.32706e-13	4.92089e-12
ENSMUSG00000032369	ENSMUSG00000032369	Plscr1	2960.5	-0.800171	0.108157	-7.39821	1.38033e-13	5.10692e-12
ENSMUSG00000041301	ENSMUSG00000041301	Cftr	10877.8	-1.34389	0.18182	-7.39131	1.45393e-13	5.36716e-12
ENSMUSG00000049303	ENSMUSG00000049303	Syt12	221.154	-3.56	0.482279	-7.38162	1.56375e-13	5.75963e-12
ENSMUSG00000024993	ENSMUSG00000024993	Fam45a	749.258	-0.869072	0.118066	-7.36092	1.82643e-13	6.71212e-12
ENSMUSG00000027690	ENSMUSG00000027690	Slc2a2	368.122	0.613591	0.0834375	7.3539	1.92512e-13	7.05906e-12
ENSMUSG00000031410	ENSMUSG00000031410	Nxf7	11.4682	9.29977	1.26515	7.35075	1.97102e-13	7.21131e-12
ENSMUSG00000025228	ENSMUSG00000025228	Actr1a	3044.28	-0.854002	0.116241	-7.3468	2.03002e-13	7.39432e-12
ENSMUSG00000048349	ENSMUSG00000048349	Pou4f1	52.9165	3.07881	0.419051	7.3471	2.02556e-13	7.39432e-12
ENSMUSG00000026712	ENSMUSG00000026712	Mrc1	192.117	-2.86903	0.391432	-7.32957	2.30898e-13	8.39186e-12
ENSMUSG00000025066	ENSMUSG00000025066	Sfr1	2086.53	-0.795192	0.108712	-7.31467	2.58008e-13	9.35649e-12
ENSMUSG00000073402	ENSMUSG00000073402	Gm8909	211.768	2.19648	0.300464	7.31029	2.66565e-13	9.6244e-12
ENSMUSG00000044641	ENSMUSG00000044641	Pard6b	1922.37	-0.906218	0.124174	-7.298	2.92081e-13	1.05226e-11
ENSMUSG00000021684	ENSMUSG00000021684	Pde8b	47.3381	2.84548	0.389918	7.29766	2.92821e-13	1.05262e-11
ENSMUSG00000039828	ENSMUSG00000039828	Wdr70	381.362	0.711023	0.0974745	7.29446	2.99864e-13	1.07559e-11
ENSMUSG00000020272	ENSMUSG00000020272	Stk10	241.653	-1.6067	0.220347	-7.2917	3.06072e-13	1.09547e-11
ENSMUSG00000061981	ENSMUSG00000061981	Flot2	808.966	-1.16784	0.160557	-7.2737	3.49776e-13	1.24918e-11
ENSMUSG00000026166	ENSMUSG00000026166	Ccl20	113.704	-2.44071	0.335845	-7.26738	3.66539e-13	1.30621e-11
ENSMUSG00000031015	ENSMUSG00000031015	Swap70	713.724	0.704681	0.0970008	7.26469	3.73882e-13	1.3295e-11
ENSMUSG00000092416	ENSMUSG00000092416	Zfp141	334.731	1.099	0.151828	7.23845	4.53841e-13	1.61035e-11
ENSMUSG00000024875	ENSMUSG00000024875	Yif1a	976.069	-0.697236	0.0965296	-7.22303	5.08423e-13	1.80015e-11
ENSMUSG00000024811	ENSMUSG00000024811	Tnks2	9407.91	-0.887414	0.122875	-7.22211	5.11883e-13	1.80464e-11
ENSMUSG00000024830	ENSMUSG00000024830	Rps6kb2	575.338	-0.771433	0.106814	-7.2222	5.1153e-13	1.80464e-11
ENSMUSG00000024847	ENSMUSG00000024847	Aip	738.329	-1.0759	0.148985	-7.22156	5.13962e-13	1.80809e-11
ENSMUSG00000094305	ENSMUSG00000094305	Scgb2b20	74.2428	-3.32977	0.462142	-7.20508	5.80087e-13	2.03637e-11
ENSMUSG00000058618	ENSMUSG00000058618	Defa39	122.936	1.22164	0.169635	7.20159	5.95137e-13	2.08475e-11
ENSMUSG00000042942	ENSMUSG00000042942	Greb1l	206.08	2.52058	0.350228	7.19697	6.15642e-13	2.152e-11
ENSMUSG00000040998	ENSMUSG00000040998	Npnt	4053.08	-1.1409	0.158735	-7.18746	6.6008e-13	2.30245e-11
ENSMUSG00000024774	ENSMUSG00000024774	Ankrd22	370.291	-1.03274	0.144602	-7.14194	9.20258e-13	3.19644e-11
ENSMUSG00000061013	ENSMUSG00000061013	Mkx	41.6653	8.57993	1.20147	7.14118	9.25309e-13	3.20722e-11
ENSMUSG00000034591	ENSMUSG00000034591	Slc41a2	106.409	2.50661	0.351114	7.139	9.401e-13	3.25164e-11
ENSMUSG00000020029	ENSMUSG00000020029	Nudt4	2279.96	1.31138	0.184244	7.11763	1.09796e-12	3.78968e-11
ENSMUSG00000094091	ENSMUSG00000094091	Gm21885	79.9906	1.08857	0.1531	7.11014	1.15926e-12	3.99291e-11
ENSMUSG00000032068	ENSMUSG00000032068	Plet1	115.744	-4.41757	0.622333	-7.0984	1.26213e-12	4.33815e-11
ENSMUSG00000022427	ENSMUSG00000022427	Tomm22	2557.02	0.689071	0.0971064	7.09604	1.28382e-12	4.40352e-11
ENSMUSG00000062376	ENSMUSG00000062376	Borcs7	261.106	-0.911803	0.128817	-7.07831	1.45927e-12	4.9949e-11
ENSMUSG00000013338	ENSMUSG00000013338	Fer1l4	1971.43	-4.25104	0.602349	-7.05744	1.69603e-12	5.79325e-11
ENSMUSG00000073424	ENSMUSG00000073424	Cyp4f15	14.5202	5.65362	0.802426	7.04566	1.8459e-12	6.2791e-11
ENSMUSG00000022337	ENSMUSG00000022337	Emc2	676.555	0.70201	0.0996802	7.04262	1.88658e-12	6.39106e-11
ENSMUSG00000027223	ENSMUSG00000027223	Mapk8ip1	152.185	4.93992	0.701428	7.04266	1.88599e-12	6.39106e-11
ENSMUSG00000024725	ENSMUSG00000024725	Ostf1	1738.62	-1.10458	0.156894	-7.04029	1.91845e-12	6.4857e-11
ENSMUSG00000028389	ENSMUSG00000028389	Zfp37	68.2229	-8.40333	1.19562	-7.02842	2.08878e-12	7.04708e-11
ENSMUSG00000026433	ENSMUSG00000026433	Rab29	161.267	-1.50298	0.213942	-7.02519	2.13769e-12	7.19734e-11
ENSMUSG00000021221	ENSMUSG00000021221	Dpf3	20.3845	2.25466	0.321202	7.01943	2.22769e-12	7.48503e-11
ENSMUSG00000031441	ENSMUSG00000031441	Atp11a	1915.1	-1.5975	0.227612	-7.01854	2.24197e-12	7.51768e-11
ENSMUSG00000030513	ENSMUSG00000030513	Pcsk6	3489.67	-1.37564	0.196132	-7.01383	2.31878e-12	7.75942e-11
ENSMUSG00000022386	ENSMUSG00000022386	Trmu	319.381	0.807445	0.11516	7.01152	2.35736e-12	7.87254e-11
ENSMUSG00000093880	ENSMUSG00000093880	Tmem181c-ps	135.412	-2.87332	0.409854	-7.01059	2.37313e-12	7.90914e-11
ENSMUSG00000029420	ENSMUSG00000029420	Rimbp2	31.3035	-2.8102	0.401166	-7.00507	2.46863e-12	8.21082e-11
ENSMUSG00000054611	ENSMUSG00000054611	Kdm2a	4396.68	-0.682744	0.0975079	-7.00194	2.52441e-12	8.3794e-11
ENSMUSG00000059401	ENSMUSG00000059401	Mamld1	128.404	-1.23535	0.176723	-6.99031	2.74277e-12	9.0859e-11
ENSMUSG00000066894	ENSMUSG00000066894	Vsig10	1187.03	0.919602	0.131567	6.98962	2.75641e-12	9.11276e-11
ENSMUSG00000036036	ENSMUSG00000036036	Zfp57	644.117	-4.35703	0.623773	-6.98496	2.8494e-12	9.40132e-11
ENSMUSG00000023186	ENSMUSG00000023186	Vwa5a	623.766	1.38919	0.199002	6.98078	2.93551e-12	9.66603e-11
ENSMUSG00000094393	ENSMUSG00000094393	NA	278.716	-2.61793	0.375145	-6.97844	2.98468e-12	9.80833e-11
ENSMUSG00000025231	ENSMUSG00000025231	Sufu	665.595	-0.974168	0.139824	-6.9671	3.2355e-12	1.06114e-10
ENSMUSG00000023828	ENSMUSG00000023828	Slc22a3	43.2701	2.05167	0.294665	6.96273	3.33752e-12	1.09242e-10
ENSMUSG00000017760	ENSMUSG00000017760	Ctsa	1822.57	0.585541	0.0841582	6.95762	3.46078e-12	1.13052e-10
ENSMUSG00000022885	ENSMUSG00000022885	St6gal1	333.66	5.24983	0.754863	6.95467	3.53379e-12	1.15209e-10
ENSMUSG00000024827	ENSMUSG00000024827	Gldc	954.82	-8.39587	1.20845	-6.94762	3.71488e-12	1.20843e-10
ENSMUSG00000049119	ENSMUSG00000049119	Fam110b	23.0978	8.64004	1.24364	6.94738	3.7213e-12	1.20843e-10
ENSMUSG00000027783	ENSMUSG00000027783	NA	789.601	-0.974117	0.140249	-6.94561	3.76841e-12	1.22132e-10
ENSMUSG00000000058	ENSMUSG00000000058	Cav2	3031.19	-2.86508	0.412689	-6.94248	3.85275e-12	1.24376e-10
ENSMUSG00000047501	ENSMUSG00000047501	Cldn4	6822.27	-1.95416	0.281507	-6.94176	3.87246e-12	1.24767e-10
ENSMUSG00000026723	ENSMUSG00000026723	Trdmt1	73.4809	-3.45905	0.498707	-6.93605	4.0322e-12	1.2966e-10
ENSMUSG00000056124	ENSMUSG00000056124	B4galt6	6080.56	-0.592196	0.0853851	-6.93559	4.04537e-12	1.2983e-10
ENSMUSG00000040713	ENSMUSG00000040713	Creg1	641.047	1.09126	0.15739	6.93352	4.10501e-12	1.31488e-10
ENSMUSG00000021765	ENSMUSG00000021765	Fst	1675.71	-3.88546	0.560538	-6.93166	4.15942e-12	1.32972e-10
ENSMUSG00000034022	ENSMUSG00000034022	Cpsf1	2686.01	0.681729	0.0984074	6.92762	4.27972e-12	1.36553e-10
ENSMUSG00000022234	ENSMUSG00000022234	Cct5	8380.51	0.61372	0.0887407	6.91588	4.6496e-12	1.48068e-10
ENSMUSG00000003161	ENSMUSG00000003161	Sri	3570.32	-0.614924	0.0892271	-6.89167	5.51413e-12	1.7526e-10
ENSMUSG00000078995	ENSMUSG00000078995	Zfp456	68.9195	-2.06522	0.299859	-6.8873	5.68622e-12	1.80381e-10
ENSMUSG00000046667	ENSMUSG00000046667	Rbm12b1	28.7473	-5.28464	0.767409	-6.88634	5.72456e-12	1.81248e-10
ENSMUSG00000031093	ENSMUSG00000031093	Dock11	1504.56	-0.656453	0.0954295	-6.87893	6.03026e-12	1.90196e-10
ENSMUSG00000024998	ENSMUSG00000024998	Plce1	893.367	-1.67031	0.243051	-6.87225	6.31971e-12	1.98944e-10
ENSMUSG00000024829	ENSMUSG00000024829	Mrpl21	897.495	-0.631394	0.0919046	-6.8701	6.41584e-12	2.01585e-10
ENSMUSG00000025287	ENSMUSG00000025287	Acot9	1109.95	-1.08006	0.15728	-6.8671	6.55223e-12	2.05225e-10
ENSMUSG00000055737	ENSMUSG00000055737	Ghr	488.444	1.2601	0.183501	6.867	6.55662e-12	2.05225e-10
ENSMUSG00000044456	ENSMUSG00000044456	Rin3	702.549	-1.03195	0.150382	-6.86219	6.78113e-12	2.11849e-10
ENSMUSG00000017009	ENSMUSG00000017009	Sdc4	3398.38	0.807714	0.117746	6.85977	6.89692e-12	2.15058e-10
ENSMUSG00000079057	ENSMUSG00000079057	Cyp4v3	639.28	1.16556	0.170551	6.83406	8.25457e-12	2.56421e-10
ENSMUSG00000017466	ENSMUSG00000017466	Timp2	2267.42	-1.00435	0.147253	-6.82061	9.06538e-12	2.8055e-10
ENSMUSG00000024544	ENSMUSG00000024544	Ldlrad4	38.5832	4.66864	0.684489	6.82062	9.06485e-12	2.8055e-10
ENSMUSG00000078234	ENSMUSG00000078234	Klhdc7a	1081.83	2.21381	0.325119	6.80924	9.81179e-12	3.03079e-10
ENSMUSG00000002881	ENSMUSG00000002881	Nab1	1745.9	-0.937719	0.137924	-6.7988	1.05492e-11	3.25246e-10
ENSMUSG00000001642	ENSMUSG00000001642	Akr1b3	551.415	1.15793	0.170339	6.7978	1.06229e-11	3.26908e-10
ENSMUSG00000027533	ENSMUSG00000027533	Fabp5	3471.54	-1.9811	0.291469	-6.79695	1.06859e-11	3.28234e-10
ENSMUSG00000037370	ENSMUSG00000037370	Enpp1	976.533	-0.912816	0.134559	-6.78376	1.17087e-11	3.58979e-10
ENSMUSG00000096062	ENSMUSG00000096062	NA	46.5095	-4.65268	0.686727	-6.77514	1.24285e-11	3.80339e-10
ENSMUSG00000069833	ENSMUSG00000069833	Ahnak	14036.9	-1.5135	0.223735	-6.76469	1.33597e-11	4.08079e-10
ENSMUSG00000024926	ENSMUSG00000024926	Kat5	1110.17	-0.767037	0.113509	-6.75748	1.40409e-11	4.28092e-10
ENSMUSG00000010663	ENSMUSG00000010663	Fads1	2896.25	1.01824	0.150719	6.75592	1.41928e-11	4.30823e-10
ENSMUSG00000044313	ENSMUSG00000044313	Mab21l3	93.0284	1.92206	0.284489	6.7562	1.41654e-11	4.30823e-10
ENSMUSG00000080316	ENSMUSG00000080316	Spaca6	763.768	-3.3008	0.48859	-6.75576	1.4209e-11	4.30823e-10
ENSMUSG00000022635	ENSMUSG00000022635	Zcrb1	850.126	0.659923	0.097696	6.75486	1.4297e-11	4.31936e-10
ENSMUSG00000039934	ENSMUSG00000039934	Gsap	425.918	-3.6596	0.542306	-6.74823	1.49663e-11	4.51291e-10
ENSMUSG00000026594	ENSMUSG00000026594	Ralgps2	2248.68	-0.720351	0.10678	-6.74615	1.51818e-11	4.56953e-10
ENSMUSG00000031278	ENSMUSG00000031278	Acsl4	1720.16	-1.37605	0.204358	-6.73356	1.65558e-11	4.974e-10
ENSMUSG00000047423	ENSMUSG00000047423	AI837181	618.651	-0.926785	0.13769	-6.73094	1.68572e-11	5.05532e-10
ENSMUSG00000050721	ENSMUSG00000050721	Plekho2	52.5533	1.92328	0.285852	6.72823	1.71736e-11	5.14084e-10
ENSMUSG00000015869	ENSMUSG00000015869	Prpsap1	1547.15	0.790435	0.117527	6.72556	1.74917e-11	5.2171e-10
ENSMUSG00000053870	ENSMUSG00000053870	Fpgt	504.519	1.10883	0.164864	6.72577	1.74671e-11	5.2171e-10
ENSMUSG00000033417	ENSMUSG00000033417	Cacul1	2194.26	-0.747181	0.111154	-6.72202	1.7922e-11	5.33577e-10
ENSMUSG00000017774	ENSMUSG00000017774	Myo1c	6362.45	-0.965121	0.143634	-6.71932	1.82577e-11	5.42589e-10
ENSMUSG00000022339	ENSMUSG00000022339	Ebag9	449.352	0.613667	0.0913636	6.71675	1.85817e-11	5.51224e-10
ENSMUSG00000042828	ENSMUSG00000042828	Trim72	26.0752	2.37821	0.354318	6.71207	1.91877e-11	5.68178e-10
ENSMUSG00000047368	ENSMUSG00000047368	Abhd17b	868.614	-0.69269	0.103423	-6.69762	2.11845e-11	6.25075e-10
ENSMUSG00000096918	ENSMUSG00000096918	Gm16863	23.2454	5.20979	0.777858	6.69761	2.11851e-11	6.25075e-10
ENSMUSG00000069184	ENSMUSG00000069184	Zfp72	57.9649	-1.80441	0.269658	-6.6915	2.20899e-11	6.50606e-10
ENSMUSG00000025060	ENSMUSG00000025060	Slk	8319.06	-0.997859	0.1492	-6.68805	2.26168e-11	6.64933e-10
ENSMUSG00000017615	ENSMUSG00000017615	Tnfaip1	3071.7	-0.670409	0.100314	-6.68311	2.33921e-11	6.865e-10
ENSMUSG00000022555	ENSMUSG00000022555	Dgat1	2474.02	0.832801	0.124661	6.68054	2.38071e-11	6.97437e-10
ENSMUSG00000056973	ENSMUSG00000056973	Ces1d	384.285	0.881575	0.132164	6.67032	2.55253e-11	7.46446e-10
ENSMUSG00000022412	ENSMUSG00000022412	Mief1	1008.14	0.666189	0.0999829	6.66303	2.68232e-11	7.83009e-10
ENSMUSG00000041653	ENSMUSG00000041653	Pnpla3	100.234	3.5634	0.534885	6.662	2.70126e-11	7.87143e-10
ENSMUSG00000050592	ENSMUSG00000050592	Fam78a	21.0043	6.62638	0.99518	6.65847	2.76694e-11	8.04856e-10
ENSMUSG00000029860	ENSMUSG00000029860	Zyx	2446.7	-0.946157	0.142295	-6.64925	2.94596e-11	8.55419e-10
ENSMUSG00000029055	ENSMUSG00000029055	Plch2	550.112	1.89527	0.285103	6.64765	2.97808e-11	8.63222e-10
ENSMUSG00000037060	ENSMUSG00000037060	Cavin3	296.058	-7.94557	1.1962	-6.64234	3.08748e-11	8.93002e-10
ENSMUSG00000043439	ENSMUSG00000043439	Epop	457.646	7.9193	1.19228	6.64214	3.09166e-11	8.93002e-10
ENSMUSG00000031668	ENSMUSG00000031668	Eif2ak3	883.959	-0.595696	0.0898067	-6.63309	3.28742e-11	9.47881e-10
ENSMUSG00000049164	ENSMUSG00000049164	Zfp518a	735.223	0.863532	0.130245	6.63005	3.35582e-11	9.64228e-10
ENSMUSG00000034593	ENSMUSG00000034593	Myo5a	1157.01	-2.07268	0.312974	-6.62253	3.53097e-11	1.01279e-09
ENSMUSG00000048924	ENSMUSG00000048924	Ccdc125	371.755	-1.35825	0.205333	-6.61488	3.71854e-11	1.06473e-09
ENSMUSG00000097310	ENSMUSG00000097310	A930038B10Rik	137.322	3.12263	0.472273	6.61192	3.79358e-11	1.08433e-09
ENSMUSG00000070390	ENSMUSG00000070390	Nlrp1b	43.466	1.5393	0.232913	6.60891	3.87164e-11	1.10473e-09
ENSMUSG00000037348	ENSMUSG00000037348	Paqr7	463.568	1.75727	0.266016	6.60588	3.95159e-11	1.12559e-09
ENSMUSG00000022354	ENSMUSG00000022354	Ndufb9	2105.07	0.795554	0.120549	6.59942	4.12757e-11	1.17368e-09
ENSMUSG00000039620	ENSMUSG00000039620	Trmt9b	58.1856	1.57822	0.23926	6.59628	4.21591e-11	1.19674e-09
ENSMUSG00000037075	ENSMUSG00000037075	Rnf139	781.462	0.648397	0.0983315	6.594	4.28146e-11	1.21325e-09
ENSMUSG00000035372	ENSMUSG00000035372	1810055G02Rik	613.212	-1.06778	0.162065	-6.58858	4.44049e-11	1.25616e-09
ENSMUSG00000025190	ENSMUSG00000025190	Got1	1133.83	-0.595314	0.0903825	-6.58661	4.49989e-11	1.27078e-09
ENSMUSG00000017607	ENSMUSG00000017607	Tns4	15063.3	-1.16085	0.176321	-6.58373	4.58804e-11	1.29345e-09
ENSMUSG00000006143	ENSMUSG00000006143	Upk3bl	62.2557	-2.9205	0.443725	-6.58177	4.64868e-11	1.30831e-09
ENSMUSG00000027171	ENSMUSG00000027171	Prrg4	643.739	-2.35176	0.357365	-6.58082	4.67869e-11	1.31451e-09
ENSMUSG00000071646	ENSMUSG00000071646	Mta2	4969.69	-0.769043	0.116958	-6.57538	4.85282e-11	1.3611e-09
ENSMUSG00000022560	ENSMUSG00000022560	Slc52a2	401.926	0.892425	0.136022	6.56087	5.34944e-11	1.4953e-09
ENSMUSG00000073854	ENSMUSG00000073854	NA	14.3715	7.08624	1.08005	6.56102	5.34416e-11	1.4953e-09
ENSMUSG00000037509	ENSMUSG00000037509	Arhgef4	277.731	3.01841	0.460325	6.55713	5.48548e-11	1.53073e-09
ENSMUSG00000031520	ENSMUSG00000031520	Vegfc	19.3477	8.29968	1.26816	6.54466	5.96316e-11	1.66121e-09
ENSMUSG00000015377	ENSMUSG00000015377	Dennd6b	441.555	0.836738	0.12791	6.54164	6.0847e-11	1.6922e-09
ENSMUSG00000032436	ENSMUSG00000032436	Cmtm7	271.967	-1.66873	0.255177	-6.53949	6.17305e-11	1.711e-09
ENSMUSG00000044345	ENSMUSG00000044345	Marveld1	478.795	-1.73217	0.265597	-6.5218	6.94677e-11	1.92221e-09
ENSMUSG00000034459	ENSMUSG00000034459	Ifit1	19.8888	3.90467	0.598785	6.52098	6.98473e-11	1.92947e-09
ENSMUSG00000030657	ENSMUSG00000030657	Xylt1	11.4382	8.52407	1.30732	6.52029	7.01731e-11	1.93523e-09
ENSMUSG00000049858	ENSMUSG00000049858	Suox	1985.51	-1.08076	0.165781	-6.51916	7.0701e-11	1.94652e-09
ENSMUSG00000027803	ENSMUSG00000027803	Wwtr1	1127.52	-7.75921	1.19095	-6.51514	7.26232e-11	1.99611e-09
ENSMUSG00000042976	ENSMUSG00000042976	9930038B18Rik	98.6047	-2.07291	0.318381	-6.5108	7.47531e-11	2.05122e-09
ENSMUSG00000022952	ENSMUSG00000022952	Runx1	978.601	-1.27661	0.196107	-6.50977	7.52636e-11	2.0618e-09
ENSMUSG00000007989	ENSMUSG00000007989	Fzd3	95.9879	-7.73899	1.19236	-6.4905	8.55535e-11	2.33979e-09
ENSMUSG00000052852	ENSMUSG00000052852	Reep1	63.2235	4.14522	0.639061	6.48643	8.78952e-11	2.39985e-09
ENSMUSG00000051341	ENSMUSG00000051341	Zfp52	480.803	-2.37924	0.366968	-6.4835	8.96167e-11	2.4428e-09
ENSMUSG00000047557	ENSMUSG00000047557	Lxn	398.971	-1.10265	0.170137	-6.48094	9.11532e-11	2.48057e-09
ENSMUSG00000025041	ENSMUSG00000025041	Nt5c2	1921.23	-1.09487	0.169082	-6.47542	9.45497e-11	2.56876e-09
ENSMUSG00000034055	ENSMUSG00000034055	Phka1	563.642	-0.922646	0.142651	-6.46787	9.93963e-11	2.69598e-09
ENSMUSG00000049871	ENSMUSG00000049871	Nlrc3	198.56	1.98932	0.307762	6.46382	1.02091e-10	2.75999e-09
ENSMUSG00000055926	ENSMUSG00000055926	Gm14137	170.716	-5.01407	0.775997	-6.46146	1.03695e-10	2.79876e-09
ENSMUSG00000039178	ENSMUSG00000039178	Tbc1d19	155.022	-1.9266	0.298312	-6.45833	1.05862e-10	2.85255e-09
ENSMUSG00000022571	ENSMUSG00000022571	Pycrl	814.652	1.06981	0.166372	6.43022	1.27419e-10	3.42224e-09
ENSMUSG00000026817	ENSMUSG00000026817	Ak1	391.35	-2.49517	0.388035	-6.43028	1.27371e-10	3.42224e-09
ENSMUSG00000034820	ENSMUSG00000034820	Cpsf7	2659.92	-0.700455	0.108937	-6.42992	1.27669e-10	3.42335e-09
ENSMUSG00000000385	ENSMUSG00000000385	Tmprss2	10980.6	-0.817892	0.127258	-6.42705	1.30101e-10	3.4829e-09
ENSMUSG00000054128	ENSMUSG00000054128	H2-T3	144.681	0.791909	0.123295	6.42286	1.33741e-10	3.57453e-09
ENSMUSG00000024902	ENSMUSG00000024902	Mrpl11	976.044	-0.684242	0.10655	-6.42177	1.34696e-10	3.59422e-09
ENSMUSG00000031799	ENSMUSG00000031799	Tpm4	6491.6	-0.59376	0.0925338	-6.41668	1.39275e-10	3.71038e-09
ENSMUSG00000036106	ENSMUSG00000036106	Prr5	318.721	0.793077	0.123686	6.41201	1.43614e-10	3.81364e-09
ENSMUSG00000050064	ENSMUSG00000050064	Zfp697	397.178	4.79558	0.747887	6.41218	1.43457e-10	3.81364e-09
ENSMUSG00000048720	ENSMUSG00000048720	Tbc1d12	400.812	-0.749843	0.116959	-6.41117	1.44407e-10	3.82853e-09
ENSMUSG00000022617	ENSMUSG00000022617	Chkb	1050.58	0.695664	0.108555	6.40841	1.47044e-10	3.89217e-09
ENSMUSG00000043336	ENSMUSG00000043336	Filip1l	1442.8	-0.732582	0.114378	-6.40494	1.50426e-10	3.96894e-09
ENSMUSG00000049577	ENSMUSG00000049577	Zfpm1	3281.43	-0.685834	0.107089	-6.40434	1.51024e-10	3.97835e-09
ENSMUSG00000027422	ENSMUSG00000027422	Rrbp1	6708.66	0.876652	0.137006	6.39863	1.5678e-10	4.12335e-09
ENSMUSG00000035067	ENSMUSG00000035067	Xkr6	52.5684	4.98387	0.780388	6.3864	1.69831e-10	4.45949e-09
ENSMUSG00000032997	ENSMUSG00000032997	Chpf	633.405	-0.862229	0.135068	-6.38368	1.72883e-10	4.53239e-09
ENSMUSG00000097203	ENSMUSG00000097203	4732419C18Rik	49.397	2.35795	0.3694	6.38319	1.73437e-10	4.5397e-09
ENSMUSG00000036450	ENSMUSG00000036450	Hif1an	1939.3	-0.753055	0.117986	-6.38255	1.74161e-10	4.55141e-09
ENSMUSG00000062526	ENSMUSG00000062526	Mppe1	229.659	-1.14426	0.1794	-6.37826	1.79117e-10	4.6735e-09
ENSMUSG00000026980	ENSMUSG00000026980	Ly75	225.525	1.54591	0.242528	6.37416	1.83969e-10	4.7925e-09
ENSMUSG00000030720	ENSMUSG00000030720	Cln3	582.115	1.14874	0.18026	6.37271	1.85716e-10	4.83039e-09
ENSMUSG00000020000	ENSMUSG00000020000	Moxd1	21.8185	8.07347	1.26773	6.36846	1.90935e-10	4.9583e-09
ENSMUSG00000022790	ENSMUSG00000022790	Igsf11	115.715	-1.86324	0.292925	-6.36081	2.0069e-10	5.20339e-09
ENSMUSG00000024654	ENSMUSG00000024654	Asrgl1	93.8757	7.69223	1.20939	6.36042	2.01196e-10	5.20833e-09
ENSMUSG00000026548	ENSMUSG00000026548	Slamf9	147.228	2.09517	0.330282	6.34358	2.24484e-10	5.79296e-09
ENSMUSG00000086370	ENSMUSG00000086370	Ftx	256.394	1.25534	0.19819	6.33401	2.38877e-10	6.14512e-09
ENSMUSG00000050334	ENSMUSG00000050334	C130071C03Rik	16.2353	-7.82338	1.23547	-6.33233	2.41493e-10	6.20272e-09
ENSMUSG00000020407	ENSMUSG00000020407	Upp1	186.692	-1.73882	0.274923	-6.32476	2.53633e-10	6.50438e-09
ENSMUSG00000025178	ENSMUSG00000025178	Pi4k2a	1341.5	-0.769996	0.121865	-6.31842	2.64259e-10	6.76635e-09
ENSMUSG00000092212	ENSMUSG00000092212	Slc22a13b	98.0125	1.66353	0.263517	6.31282	2.74002e-10	7.00492e-09
ENSMUSG00000055435	ENSMUSG00000055435	Maf	191.512	2.26314	0.358754	6.30833	2.82054e-10	7.19959e-09
ENSMUSG00000037049	ENSMUSG00000037049	Smpd1	259.763	-1.51362	0.240002	-6.30669	2.85072e-10	7.26537e-09
ENSMUSG00000032348	ENSMUSG00000032348	Gsta4	7846.67	-1.14115	0.181	-6.3047	2.8876e-10	7.34798e-09
ENSMUSG00000030834	ENSMUSG00000030834	Abcc6	161.07	2.03	0.322292	6.29863	3.00278e-10	7.61754e-09
ENSMUSG00000002458	ENSMUSG00000002458	Rgs19	194.632	-7.5538	1.19953	-6.29732	3.02836e-10	7.66223e-09
ENSMUSG00000022562	ENSMUSG00000022562	Oplah	168.383	-3.52497	0.559764	-6.29725	3.02971e-10	7.66223e-09
ENSMUSG00000034634	ENSMUSG00000034634	Ly6d	2979.64	-3.38676	0.537919	-6.29603	3.05364e-10	7.71091e-09
ENSMUSG00000022338	ENSMUSG00000022338	Eny2	1220.88	0.745377	0.118399	6.29545	3.06516e-10	7.72814e-09
ENSMUSG00000068551	ENSMUSG00000068551	Zfp467	48.8265	8.67837	1.3796	6.29052	3.16412e-10	7.96546e-09
ENSMUSG00000045679	ENSMUSG00000045679	Pqlc3	606.954	-1.45895	0.232132	-6.28499	3.27865e-10	8.24117e-09
ENSMUSG00000046668	ENSMUSG00000046668	Cxxc5	59.5178	3.42053	0.544942	6.27687	3.45454e-10	8.67006e-09
ENSMUSG00000039911	ENSMUSG00000039911	Spsb1	126.828	2.39537	0.381731	6.27502	3.49591e-10	8.76052e-09
ENSMUSG00000073968	ENSMUSG00000073968	Trim68	195.106	7.48039	1.19257	6.2725	3.55286e-10	8.88971e-09
ENSMUSG00000002900	ENSMUSG00000002900	Lamb1	1126.35	-2.08341	0.332627	-6.26351	3.76412e-10	9.40402e-09
ENSMUSG00000038736	ENSMUSG00000038736	Nudcd1	943.383	0.655221	0.104721	6.25684	3.92855e-10	9.78706e-09
ENSMUSG00000041608	ENSMUSG00000041608	Entpd3	893.75	2.99164	0.478142	6.25681	3.92933e-10	9.78706e-09
ENSMUSG00000020469	ENSMUSG00000020469	Myl7	193.49	-2.82822	0.452143	-6.25513	3.97179e-10	9.87788e-09
ENSMUSG00000036943	ENSMUSG00000036943	Rab8b	314.835	-0.76232	0.121877	-6.25484	3.97921e-10	9.88142e-09
ENSMUSG00000037703	ENSMUSG00000037703	Lzts3	1421.65	0.818516	0.130917	6.25219	4.04738e-10	1.00355e-08
ENSMUSG00000010110	ENSMUSG00000010110	Stx5a	1735.69	-0.684769	0.10966	-6.2445	4.2516e-10	1.05186e-08
ENSMUSG00000031981	ENSMUSG00000031981	Capn9	67.8083	-1.73701	0.278172	-6.24438	4.25497e-10	1.05186e-08
ENSMUSG00000005553	ENSMUSG00000005553	Atp4a	76.2673	3.6894	0.592183	6.23016	4.65962e-10	1.15016e-08
ENSMUSG00000022452	ENSMUSG00000022452	Smdt1	1285.58	0.656735	0.105418	6.22981	4.66993e-10	1.15098e-08
ENSMUSG00000027082	ENSMUSG00000027082	Tfpi	12.0844	8.47573	1.36119	6.22671	4.76338e-10	1.17226e-08
ENSMUSG00000053411	ENSMUSG00000053411	Cbx7	1466.55	0.902009	0.144985	6.22139	4.92761e-10	1.21087e-08
ENSMUSG00000015224	ENSMUSG00000015224	Cyp2j9	61.2896	2.20681	0.354779	6.22024	4.96383e-10	1.21795e-08
ENSMUSG00000022686	ENSMUSG00000022686	B3gnt5	40.7964	-2.51216	0.404115	-6.21645	5.0852e-10	1.24587e-08
ENSMUSG00000074873	ENSMUSG00000074873	NA	231.263	-0.882652	0.14205	-6.21368	5.17592e-10	1.26622e-08
ENSMUSG00000020447	ENSMUSG00000020447	Npc1l1	1052.73	1.58359	0.254909	6.2124	5.21816e-10	1.27465e-08
ENSMUSG00000022466	ENSMUSG00000022466	Rpap3	484.151	0.717432	0.115599	6.20619	5.42849e-10	1.32407e-08
ENSMUSG00000023021	ENSMUSG00000023021	Cers5	1028.4	0.710449	0.114575	6.20073	5.62025e-10	1.36881e-08
ENSMUSG00000022556	ENSMUSG00000022556	Hsf1	957.759	0.620942	0.100156	6.19973	5.65587e-10	1.37545e-08
ENSMUSG00000015702	ENSMUSG00000015702	Anxa9	190.03	-1.49244	0.240943	-6.19416	5.85954e-10	1.42288e-08
ENSMUSG00000066258	ENSMUSG00000066258	Trim12a	100.805	2.45255	0.396098	6.19178	5.94884e-10	1.44032e-08
ENSMUSG00000024772	ENSMUSG00000024772	Ehd1	2366.6	-0.702558	0.11355	-6.18722	6.12328e-10	1.48038e-08
ENSMUSG00000030353	ENSMUSG00000030353	Tead4	587.764	-1.44567	0.233841	-6.18228	6.31833e-10	1.52529e-08
ENSMUSG00000015652	ENSMUSG00000015652	Steap1	308.58	1.10408	0.178859	6.17294	6.7033e-10	1.61586e-08
ENSMUSG00000038843	ENSMUSG00000038843	Gcnt1	1651.9	-3.82062	0.619347	-6.16879	6.88161e-10	1.65642e-08
ENSMUSG00000074746	ENSMUSG00000074746	Pdzd8	2767.18	-0.867592	0.14078	-6.16276	7.14898e-10	1.71826e-08
ENSMUSG00000023915	ENSMUSG00000023915	Tnfrsf21	1622.33	-1.20937	0.196334	-6.15978	7.28464e-10	1.74831e-08
ENSMUSG00000006777	ENSMUSG00000006777	Krt23	8846.9	-1.41034	0.229452	-6.14657	7.91766e-10	1.89747e-08
ENSMUSG00000042613	ENSMUSG00000042613	Pbxip1	731.042	1.04233	0.169744	6.14059	8.22167e-10	1.96747e-08
ENSMUSG00000033717	ENSMUSG00000033717	Adra2a	288.952	-0.845976	0.137912	-6.13415	8.56139e-10	2.04579e-08
ENSMUSG00000032265	ENSMUSG00000032265	Tent5a	1005.52	-0.815573	0.133053	-6.12967	8.806e-10	2.10119e-08
ENSMUSG00000033705	ENSMUSG00000033705	Stard9	38.893	2.59836	0.424085	6.127	8.95534e-10	2.13373e-08
ENSMUSG00000034687	ENSMUSG00000034687	Fras1	10.3841	8.36416	1.36688	6.11916	9.40711e-10	2.23813e-08
ENSMUSG00000048473	ENSMUSG00000048473	Sult6b2	226.386	0.708964	0.115918	6.11608	9.5904e-10	2.27516e-08
ENSMUSG00000063268	ENSMUSG00000063268	Parp10	379.585	1.02505	0.167593	6.1163	9.57701e-10	2.27516e-08
ENSMUSG00000006931	ENSMUSG00000006931	P3h4	138.873	-1.85564	0.303428	-6.1156	9.61956e-10	2.2788e-08
ENSMUSG00000021457	ENSMUSG00000021457	Syk	217.608	7.38104	1.2088	6.10608	1.02107e-09	2.4119e-08
ENSMUSG00000034616	ENSMUSG00000034616	Ssh3	2151.13	-0.792882	0.129867	-6.10533	1.02589e-09	2.41981e-08
ENSMUSG00000028236	ENSMUSG00000028236	Sdr16c5	11.1967	7.20311	1.18011	6.10376	1.03603e-09	2.44024e-08
ENSMUSG00000024421	ENSMUSG00000024421	Lama3	1090.55	-2.84497	0.466123	-6.10346	1.03795e-09	2.44125e-08
ENSMUSG00000097673	ENSMUSG00000097673	Gm26608	23.7739	1.98647	0.325869	6.0959	1.0882e-09	2.5558e-08
ENSMUSG00000037816	ENSMUSG00000037816	Fbxw17	144.405	-6.33009	1.03964	-6.08872	1.13817e-09	2.66554e-08
ENSMUSG00000022629	ENSMUSG00000022629	Kif21a	1032.62	0.784251	0.128823	6.08781	1.14466e-09	2.67694e-08
ENSMUSG00000054874	ENSMUSG00000054874	Pcnx3	3364.95	-0.606832	0.099883	-6.07543	1.23656e-09	2.88776e-08
ENSMUSG00000045098	ENSMUSG00000045098	Kmt5b	1838.92	-0.744755	0.122626	-6.07339	1.25239e-09	2.9206e-08
ENSMUSG00000022637	ENSMUSG00000022637	Cblb	1045.52	-0.964658	0.158981	-6.06776	1.29705e-09	3.02047e-08
ENSMUSG00000027006	ENSMUSG00000027006	Dnajc10	6027.24	-0.746007	0.122988	-6.06568	1.31395e-09	3.05549e-08
ENSMUSG00000024911	ENSMUSG00000024911	Fibp	1194.81	-0.829521	0.136898	-6.05942	1.36614e-09	3.17237e-08
ENSMUSG00000045518	ENSMUSG00000045518	Onecut3	318.119	-6.68119	1.10343	-6.05495	1.40465e-09	3.25721e-08
ENSMUSG00000024862	ENSMUSG00000024862	Klc2	650.289	-0.844665	0.139629	-6.04936	1.45423e-09	3.36743e-08
ENSMUSG00000044626	ENSMUSG00000044626	Liph	1212.18	-0.96307	0.159306	-6.0454	1.49037e-09	3.44627e-08
ENSMUSG00000026739	ENSMUSG00000026739	Bmi1	1045.88	-1.2265	0.20289	-6.04514	1.49283e-09	3.44711e-08
ENSMUSG00000042312	ENSMUSG00000042312	S100a13	522.648	-1.22113	0.202088	-6.04257	1.51683e-09	3.49763e-08
ENSMUSG00000020808	ENSMUSG00000020808	Pimreg	432.218	-1.80822	0.299439	-6.03869	1.55371e-09	3.57265e-08
ENSMUSG00000048897	ENSMUSG00000048897	Zfp710	853.838	-0.802373	0.13287	-6.03877	1.55295e-09	3.57265e-08
ENSMUSG00000054733	ENSMUSG00000054733	Msra	362.158	0.757774	0.1255	6.03803	1.56008e-09	3.5823e-08
ENSMUSG00000049225	ENSMUSG00000049225	Pdp1	443.945	-0.883237	0.146439	-6.03143	1.62514e-09	3.72652e-08
ENSMUSG00000051518	ENSMUSG00000051518	Rps19bp1	398.387	0.794882	0.131948	6.02421	1.69933e-09	3.8912e-08
ENSMUSG00000000690	ENSMUSG00000000690	Hoxb6	7.64688	8.26038	1.37229	6.0194	1.75066e-09	4.00318e-08
ENSMUSG00000020592	ENSMUSG00000020592	Sdc1	13827.8	-0.727223	0.120864	-6.01685	1.77848e-09	4.0586e-08
ENSMUSG00000071177	ENSMUSG00000071177	Serpina1d	14.2999	-5.64145	0.937628	-6.01672	1.77983e-09	4.0586e-08
ENSMUSG00000045312	ENSMUSG00000045312	Lhfpl2	29.5037	-3.51885	0.584879	-6.01636	1.7838e-09	4.06203e-08
ENSMUSG00000020102	ENSMUSG00000020102	Slc16a7	10.9736	7.57863	1.26075	6.0112	1.84159e-09	4.18207e-08
ENSMUSG00000023961	ENSMUSG00000023961	Enpp4	170.001	1.97365	0.32879	6.00276	1.93997e-09	4.39941e-08
ENSMUSG00000024885	ENSMUSG00000024885	Aldh3b1	510.269	-1.45483	0.242382	-6.0022	1.9466e-09	4.40836e-08
ENSMUSG00000057858	ENSMUSG00000057858	Fam204a	434.791	-0.778563	0.129775	-5.99932	1.98151e-09	4.48125e-08
ENSMUSG00000002885	ENSMUSG00000002885	Adgre5	1163.3	0.722603	0.120522	5.99561	2.02721e-09	4.57833e-08
ENSMUSG00000024851	ENSMUSG00000024851	Pitpnm1	1599.31	-1.0909	0.182102	-5.99059	2.09083e-09	4.70909e-08
ENSMUSG00000028843	ENSMUSG00000028843	Sh3bgrl3	1392.91	-0.817893	0.136572	-5.98871	2.11511e-09	4.75726e-08
ENSMUSG00000025199	ENSMUSG00000025199	Chuk	2869.46	-0.758852	0.126826	-5.98341	2.18508e-09	4.90793e-08
ENSMUSG00000009828	ENSMUSG00000009828	Cilk1	2170.79	-0.981346	0.164069	-5.9813	2.21363e-09	4.96528e-08
ENSMUSG00000039682	ENSMUSG00000039682	Lap3	1682.29	0.778776	0.13026	5.97864	2.25004e-09	5.03323e-08
ENSMUSG00000040212	ENSMUSG00000040212	Emp3	64.9078	-2.37637	0.397762	-5.97435	2.31011e-09	5.16061e-08
ENSMUSG00000014905	ENSMUSG00000014905	Dnajb9	401.207	1.0965	0.183626	5.97139	2.35237e-09	5.2479e-08
ENSMUSG00000022370	ENSMUSG00000022370	Mrpl13	1133.88	0.857811	0.143866	5.96256	2.48321e-09	5.53228e-08
ENSMUSG00000022938	ENSMUSG00000022938	Fam3b	625.154	-1.56022	0.261893	-5.95746	2.56188e-09	5.69984e-08
ENSMUSG00000090877	ENSMUSG00000090877	Hspa1b	215.781	-1.99077	0.334376	-5.95368	2.62175e-09	5.81733e-08
ENSMUSG00000031465	ENSMUSG00000031465	Angpt2	13.8748	5.09992	0.8573	5.94882	2.70084e-09	5.98474e-08
ENSMUSG00000028480	ENSMUSG00000028480	Glipr2	106.73	1.02269	0.172139	5.9411	2.83113e-09	6.26501e-08
ENSMUSG00000022205	ENSMUSG00000022205	Sub1	2154.94	0.615125	0.103665	5.9338	2.96001e-09	6.54143e-08
ENSMUSG00000068299	ENSMUSG00000068299	Nat8f4	380.346	1.11309	0.187675	5.93095	3.01183e-09	6.64702e-08
ENSMUSG00000022091	ENSMUSG00000022091	Sorbs3	141.282	-2.14386	0.361962	-5.92289	3.16333e-09	6.96608e-08
ENSMUSG00000028599	ENSMUSG00000028599	Tnfrsf1b	849.781	-0.999758	0.168798	-5.92281	3.16486e-09	6.96608e-08
ENSMUSG00000025876	ENSMUSG00000025876	Unc5a	19.9981	2.98933	0.504743	5.92249	3.17111e-09	6.97051e-08
ENSMUSG00000029602	ENSMUSG00000029602	Rasal1	64.8962	-3.0719	0.519292	-5.91555	3.3077e-09	7.26106e-08
ENSMUSG00000034275	ENSMUSG00000034275	Igsf9b	109.781	-3.3885	0.57289	-5.91474	3.32396e-09	7.27844e-08
ENSMUSG00000056162	ENSMUSG00000056162	Cndp1	37.1935	1.48303	0.250736	5.91472	3.32446e-09	7.27844e-08
ENSMUSG00000026547	ENSMUSG00000026547	Tagln2	9983.13	-0.682795	0.11551	-5.91112	3.39792e-09	7.42939e-08
ENSMUSG00000044062	ENSMUSG00000044062	Plekhd1os	25.037	-7.56343	1.2799	-5.90938	3.43408e-09	7.4985e-08
ENSMUSG00000024666	ENSMUSG00000024666	Tmem138	240.704	-1.02536	0.173573	-5.90733	3.47693e-09	7.58201e-08
ENSMUSG00000023088	ENSMUSG00000023088	Abcc1	3569.77	-0.686942	0.116387	-5.9022	3.58687e-09	7.81141e-08
ENSMUSG00000031904	ENSMUSG00000031904	Slc7a6	1288.66	-0.741713	0.125692	-5.90106	3.61183e-09	7.85537e-08
ENSMUSG00000020646	ENSMUSG00000020646	Mboat2	324.127	2.44072	0.413651	5.90044	3.62527e-09	7.8742e-08
ENSMUSG00000052911	ENSMUSG00000052911	Lamb2	2298.6	-0.940123	0.15948	-5.89491	3.74881e-09	8.1318e-08
ENSMUSG00000044628	ENSMUSG00000044628	Rnf208	123.552	-3.19053	0.541284	-5.89438	3.76088e-09	8.14726e-08
ENSMUSG00000058454	ENSMUSG00000058454	Dhcr7	2795.47	0.706747	0.119996	5.88976	3.86753e-09	8.36729e-08
ENSMUSG00000028199	ENSMUSG00000028199	Cryz	212.36	-2.70793	0.460241	-5.88373	4.01127e-09	8.66686e-08
ENSMUSG00000004552	ENSMUSG00000004552	Ctse	2605.56	-7.17962	1.22101	-5.88005	4.10135e-09	8.84988e-08
ENSMUSG00000036061	ENSMUSG00000036061	Smug1	627.218	0.662047	0.112617	5.87874	4.13398e-09	8.90861e-08
ENSMUSG00000073411	ENSMUSG00000073411	H2-D1	4670.5	-0.604316	0.102831	-5.87679	4.18287e-09	9.0022e-08
ENSMUSG00000023122	ENSMUSG00000023122	Sult1c2	415.192	1.05502	0.179634	5.87321	4.27447e-09	9.18732e-08
ENSMUSG00000056035	ENSMUSG00000056035	Cyp3a11	1250.16	-0.655153	0.111582	-5.8715	4.31863e-09	9.27014e-08
ENSMUSG00000028159	ENSMUSG00000028159	Dapp1	557.983	0.693811	0.118341	5.86283	4.55055e-09	9.74256e-08
ENSMUSG00000010601	ENSMUSG00000010601	Apol7a	368.393	1.57197	0.268512	5.85439	4.78778e-09	1.02372e-07
ENSMUSG00000040018	ENSMUSG00000040018	Cox15	1527.34	-0.669331	0.114395	-5.85106	4.88454e-09	1.04305e-07
ENSMUSG00000041695	ENSMUSG00000041695	Kcnj2	367.533	-1.51912	0.260499	-5.83159	5.49029e-09	1.17088e-07
ENSMUSG00000002332	ENSMUSG00000002332	Dhrs1	3738.94	-0.765994	0.131384	-5.83017	5.53693e-09	1.1793e-07
ENSMUSG00000034429	ENSMUSG00000034429	Zfp707	210.37	0.800906	0.137498	5.82485	5.71629e-09	1.21593e-07
ENSMUSG00000038855	ENSMUSG00000038855	Itpkb	196.548	1.33231	0.229038	5.81698	5.99188e-09	1.27291e-07
ENSMUSG00000037541	ENSMUSG00000037541	Shank2	684.197	0.921192	0.158397	5.81573	6.03701e-09	1.28084e-07
ENSMUSG00000029780	ENSMUSG00000029780	Nt5c3	1579.25	-0.721128	0.124041	-5.81362	6.11347e-09	1.29539e-07
ENSMUSG00000022247	ENSMUSG00000022247	Brix1	1454.81	0.647922	0.111465	5.81279	6.14418e-09	1.30023e-07
ENSMUSG00000024600	ENSMUSG00000024600	Slc27a6	10.1525	5.04869	0.868771	5.8113	6.19895e-09	1.31014e-07
ENSMUSG00000018581	ENSMUSG00000018581	Dnah11	10.271	-3.18973	0.549457	-5.80524	6.42721e-09	1.35664e-07
ENSMUSG00000062866	ENSMUSG00000062866	Phactr2	415.518	1.66546	0.2869	5.80501	6.43616e-09	1.35679e-07
ENSMUSG00000014361	ENSMUSG00000014361	Mertk	92.7552	2.24313	0.386923	5.79734	6.73732e-09	1.41665e-07
ENSMUSG00000026223	ENSMUSG00000026223	Itm2c	1260.91	1.12391	0.1939	5.79634	6.77787e-09	1.42335e-07
ENSMUSG00000072812	ENSMUSG00000072812	Ahnak2	542.249	-1.9245	0.332114	-5.79468	6.84516e-09	1.43565e-07
ENSMUSG00000043629	ENSMUSG00000043629	1700019D03Rik	120.234	1.48446	0.256853	5.7794	7.4966e-09	1.56629e-07
ENSMUSG00000032105	ENSMUSG00000032105	Pdzd3	113.652	0.957455	0.165685	5.77876	7.52523e-09	1.57028e-07
ENSMUSG00000026463	ENSMUSG00000026463	Atp2b4	112.532	2.2449	0.388764	5.77445	7.72069e-09	1.60903e-07
ENSMUSG00000025529	ENSMUSG00000025529	Zfp711	9.68625	7.93774	1.37567	5.77007	7.92376e-09	1.64926e-07
ENSMUSG00000059326	ENSMUSG00000059326	Csf2ra	171.652	-6.02442	1.04447	-5.76791	8.0262e-09	1.66637e-07
ENSMUSG00000071657	ENSMUSG00000071657	Bscl2	1017.64	-0.949219	0.16462	-5.76613	8.1114e-09	1.68194e-07
ENSMUSG00000030287	ENSMUSG00000030287	Itpr2	220.106	1.78012	0.308801	5.76463	8.18368e-09	1.69267e-07
ENSMUSG00000013523	ENSMUSG00000013523	Bcas1	1335.37	-1.64237	0.284953	-5.76365	8.23127e-09	1.70037e-07
ENSMUSG00000052534	ENSMUSG00000052534	Pbx1	1491.58	1.18351	0.205351	5.76334	8.24669e-09	1.70142e-07
ENSMUSG00000032086	ENSMUSG00000032086	Bace1	151.531	-6.88146	1.19471	-5.75996	8.41334e-09	1.73146e-07
ENSMUSG00000001348	ENSMUSG00000001348	Acp5	1242.04	-0.65352	0.113551	-5.75531	8.64839e-09	1.7754e-07
ENSMUSG00000048058	ENSMUSG00000048058	Ldlrad3	142.235	-0.761407	0.132412	-5.75028	8.90957e-09	1.82447e-07
ENSMUSG00000040591	ENSMUSG00000040591	1110051M20Rik	7.96734	4.26143	0.741159	5.74968	8.94133e-09	1.8287e-07
ENSMUSG00000046623	ENSMUSG00000046623	Gjb4	376.419	-6.94149	1.20924	-5.74036	9.44765e-09	1.92985e-07
ENSMUSG00000038415	ENSMUSG00000038415	Foxq1	1594.62	-1.47845	0.257758	-5.73581	9.70494e-09	1.9775e-07
ENSMUSG00000025226	ENSMUSG00000025226	Fbxl15	145.163	-0.974066	0.169962	-5.7311	9.97838e-09	2.0307e-07
ENSMUSG00000042246	ENSMUSG00000042246	Tmc7	446.56	-2.24737	0.392238	-5.7296	1.00665e-08	2.04611e-07
ENSMUSG00000051359	ENSMUSG00000051359	Ncald	79.6308	-1.67556	0.292473	-5.72893	1.01065e-08	2.05171e-07
ENSMUSG00000074622	ENSMUSG00000074622	Mafb	10.7032	7.72479	1.34907	5.72602	1.02816e-08	2.08213e-07
ENSMUSG00000080268	ENSMUSG00000080268	Brms1	841.432	-0.939926	0.164146	-5.72614	1.02738e-08	2.08213e-07
ENSMUSG00000034579	ENSMUSG00000034579	Pla2g3	18.863	3.15434	0.552253	5.71177	1.11806e-08	2.25863e-07
ENSMUSG00000032717	ENSMUSG00000032717	Mdfi	273.048	-3.21056	0.562266	-5.71003	1.12953e-08	2.279e-07
ENSMUSG00000024966	ENSMUSG00000024966	Stip1	4517.37	-0.78602	0.137688	-5.70868	1.13853e-08	2.29434e-07
ENSMUSG00000023030	ENSMUSG00000023030	Slc11a2	1074.21	0.66953	0.11752	5.69717	1.21815e-08	2.44581e-07
ENSMUSG00000039179	ENSMUSG00000039179	Tekt5	57.4323	-2.44594	0.429579	-5.69382	1.24225e-08	2.49116e-07
ENSMUSG00000026525	ENSMUSG00000026525	Opn3	55.0658	1.75775	0.30897	5.68907	1.27733e-08	2.5584e-07
ENSMUSG00000000296	ENSMUSG00000000296	Tpd52l1	412.745	-7.09681	1.24765	-5.68814	1.28433e-08	2.56928e-07
ENSMUSG00000079002	ENSMUSG00000079002	NA	213.941	1.02522	0.180331	5.68523	1.30639e-08	2.61025e-07
ENSMUSG00000060703	ENSMUSG00000060703	Cd302	152.721	0.938933	0.165207	5.68339	1.32052e-08	2.63528e-07
ENSMUSG00000026586	ENSMUSG00000026586	Prrx1	34.3542	1.63614	0.288197	5.67716	1.36951e-08	2.72973e-07
ENSMUSG00000001285	ENSMUSG00000001285	Myg1	621.289	0.650706	0.114627	5.67675	1.37282e-08	2.73302e-07
ENSMUSG00000021216	ENSMUSG00000021216	Tubal3	292.096	0.669168	0.117912	5.67514	1.38571e-08	2.75536e-07
ENSMUSG00000026401	ENSMUSG00000026401	Cd55b	20.6992	1.73683	0.306203	5.67217	1.41e-08	2.80028e-07
ENSMUSG00000038331	ENSMUSG00000038331	Satb2	127.034	0.869006	0.153242	5.67081	1.42128e-08	2.81588e-07
ENSMUSG00000041912	ENSMUSG00000041912	Tdrkh	22.6887	5.33124	0.940355	5.66939	1.43303e-08	2.83575e-07
ENSMUSG00000071652	ENSMUSG00000071652	Ints5	1298.55	-0.822042	0.145022	-5.6684	1.44138e-08	2.84884e-07
ENSMUSG00000022472	ENSMUSG00000022472	Desi1	981.295	0.616545	0.108847	5.66431	1.47619e-08	2.91415e-07
ENSMUSG00000041144	ENSMUSG00000041144	Dnah7b	156.583	-4.24518	0.749559	-5.66357	1.48256e-08	2.92321e-07
ENSMUSG00000017697	ENSMUSG00000017697	Ada	418.767	-0.89553	0.158143	-5.66278	1.48937e-08	2.93313e-07
ENSMUSG00000032076	ENSMUSG00000032076	Cadm1	601.662	1.99944	0.35317	5.66139	1.50148e-08	2.95345e-07
ENSMUSG00000037553	ENSMUSG00000037553	Zdhhc18	595.665	-0.64555	0.114064	-5.65952	1.51795e-08	2.98227e-07
ENSMUSG00000044949	ENSMUSG00000044949	Ubtd2	115.588	-1.52474	0.269683	-5.65383	1.56912e-08	3.07914e-07
ENSMUSG00000026205	ENSMUSG00000026205	Slc23a3	282.282	-1.06944	0.189336	-5.64837	1.61979e-08	3.17101e-07
ENSMUSG00000049904	ENSMUSG00000049904	Tmem17	42.1828	-1.75163	0.310102	-5.64856	1.61801e-08	3.17101e-07
ENSMUSG00000048763	ENSMUSG00000048763	Hoxb3	6.33517	8.00415	1.41834	5.64331	1.66815e-08	3.2618e-07
ENSMUSG00000054200	ENSMUSG00000054200	Ffar4	299.381	-2.05616	0.364577	-5.63985	1.70195e-08	3.32394e-07
ENSMUSG00000021665	ENSMUSG00000021665	Hexb	820.104	1.07949	0.191489	5.63737	1.7267e-08	3.36829e-07
ENSMUSG00000024143	ENSMUSG00000024143	Rhoq	271.451	1.22438	0.21734	5.63345	1.7664e-08	3.44166e-07
ENSMUSG00000027995	ENSMUSG00000027995	Tlr2	63.2562	-1.75492	0.311583	-5.63228	1.77842e-08	3.46099e-07
ENSMUSG00000053644	ENSMUSG00000053644	Aldh7a1	238.126	-1.62287	0.288401	-5.62713	1.83229e-08	3.5616e-07
ENSMUSG00000078546	ENSMUSG00000078546	Zfp995	161.854	-1.03794	0.184496	-5.62583	1.84619e-08	3.58439e-07
ENSMUSG00000047547	ENSMUSG00000047547	Cltb	2294.41	-0.642073	0.114216	-5.62156	1.89236e-08	3.6697e-07
ENSMUSG00000021704	ENSMUSG00000021704	Mtx3	790.437	0.661057	0.117598	5.62132	1.89504e-08	3.67059e-07
ENSMUSG00000018238	ENSMUSG00000018238	Gdf9	8.98017	2.90847	0.517814	5.61683	1.94491e-08	3.75392e-07
ENSMUSG00000019989	ENSMUSG00000019989	Enpp3	54.052	-1.54766	0.275705	-5.61344	1.98338e-08	3.82369e-07
ENSMUSG00000024970	ENSMUSG00000024970	Spindoc	650.028	-1.20305	0.214536	-5.60771	2.05025e-08	3.94799e-07
ENSMUSG00000021250	ENSMUSG00000021250	Fos	1284.91	-2.33346	0.417068	-5.59491	2.20737e-08	4.24557e-07
ENSMUSG00000021575	ENSMUSG00000021575	Ahrr	91.231	-3.08612	0.551797	-5.59286	2.23357e-08	4.29096e-07
ENSMUSG00000059734	ENSMUSG00000059734	Ndufs8	1672.61	-0.585168	0.104639	-5.59227	2.24121e-08	4.30062e-07
ENSMUSG00000031712	ENSMUSG00000031712	Il15	141.24	-0.942185	0.168504	-5.59147	2.25156e-08	4.31545e-07
ENSMUSG00000005354	ENSMUSG00000005354	Txn2	2704.71	0.620428	0.111006	5.58916	2.28173e-08	4.36819e-07
ENSMUSG00000024824	ENSMUSG00000024824	Rad9a	670.768	-0.6679	0.119547	-5.58694	2.31112e-08	4.41931e-07
ENSMUSG00000035885	ENSMUSG00000035885	Cox8a	5624.6	-0.720837	0.129033	-5.58644	2.31772e-08	4.4268e-07
ENSMUSG00000020312	ENSMUSG00000020312	Shc2	19.3982	-2.34214	0.419287	-5.58602	2.32329e-08	4.43229e-07
ENSMUSG00000082152	ENSMUSG00000082152	Gm13655	62.2257	-2.28724	0.409635	-5.58361	2.35577e-08	4.48905e-07
ENSMUSG00000071648	ENSMUSG00000071648	Rom1	51.1402	-1.50996	0.270662	-5.57878	2.42216e-08	4.61022e-07
ENSMUSG00000031972	ENSMUSG00000031972	Acta1	172.257	-1.99659	0.358032	-5.57658	2.45289e-08	4.66333e-07
ENSMUSG00000024773	ENSMUSG00000024773	Atg2a	2593.65	-1.17876	0.211531	-5.57251	2.511e-08	4.7683e-07
ENSMUSG00000028771	ENSMUSG00000028771	Ptpn12	1197.24	-0.640328	0.114924	-5.57177	2.52158e-08	4.78287e-07
ENSMUSG00000054136	ENSMUSG00000054136	Adm2	146.452	6.05958	1.08862	5.5663	2.60209e-08	4.92422e-07
ENSMUSG00000029718	ENSMUSG00000029718	Pcolce	334.629	-2.0973	0.377084	-5.5619	2.66858e-08	5.04426e-07
ENSMUSG00000032290	ENSMUSG00000032290	Ptpn9	1150.8	-0.666622	0.11991	-5.55935	2.70777e-08	5.10661e-07
ENSMUSG00000049971	ENSMUSG00000049971	Glt1d1	97.3638	-1.39921	0.251686	-5.55936	2.70763e-08	5.10661e-07
ENSMUSG00000011008	ENSMUSG00000011008	Mcoln2	104.996	1.09113	0.196428	5.55489	2.77793e-08	5.23293e-07
ENSMUSG00000064210	ENSMUSG00000064210	Ano6	4006.2	0.800457	0.144135	5.5535	2.79999e-08	5.26847e-07
ENSMUSG00000033022	ENSMUSG00000033022	Cdo1	1018.06	1.0431	0.18786	5.55254	2.81552e-08	5.29164e-07
ENSMUSG00000032194	ENSMUSG00000032194	Kank2	252.761	1.18417	0.213538	5.54547	2.93169e-08	5.50369e-07
ENSMUSG00000022799	ENSMUSG00000022799	Arhgap31	62.5642	-1.628	0.293631	-5.54438	2.94998e-08	5.53172e-07
ENSMUSG00000026787	ENSMUSG00000026787	Gad2	18.4456	-6.28944	1.1359	-5.53696	3.07761e-08	5.76448e-07
ENSMUSG00000002504	ENSMUSG00000002504	Slc9a3r2	198.104	-2.003	0.361776	-5.53658	3.08429e-08	5.77043e-07
ENSMUSG00000027932	ENSMUSG00000027932	Slc27a3	98.875	1.33834	0.241869	5.53334	3.14184e-08	5.87142e-07
ENSMUSG00000039886	ENSMUSG00000039886	Tmem120a	538.035	-0.690428	0.124781	-5.53314	3.1455e-08	5.87161e-07
ENSMUSG00000021303	ENSMUSG00000021303	Gng4	5.54612	-7.20835	1.30319	-5.53131	3.17841e-08	5.92631e-07
ENSMUSG00000053477	ENSMUSG00000053477	Tcf4	665.935	-0.91355	0.165206	-5.52976	3.20668e-08	5.97226e-07
ENSMUSG00000034422	ENSMUSG00000034422	Parp14	306.671	0.869097	0.157194	5.52882	3.22384e-08	5.99744e-07
ENSMUSG00000038068	ENSMUSG00000038068	Rnf144b	306.349	0.983287	0.177854	5.52861	3.22771e-08	5.99785e-07
ENSMUSG00000022377	ENSMUSG00000022377	Asap1	917.247	-0.884627	0.160027	-5.52797	3.23954e-08	6.01305e-07
ENSMUSG00000024889	ENSMUSG00000024889	Rce1	769.18	-0.636439	0.115208	-5.52426	3.3087e-08	6.1345e-07
ENSMUSG00000011960	ENSMUSG00000011960	Ccnt1	1483.61	0.585511	0.106161	5.51531	3.48159e-08	6.4478e-07
ENSMUSG00000049807	ENSMUSG00000049807	Arhgap23	342.123	-2.8699	0.520645	-5.51221	3.54363e-08	6.55532e-07
ENSMUSG00000008398	ENSMUSG00000008398	Elk3	1190.42	-4.13875	0.751552	-5.50694	3.65116e-08	6.73909e-07
ENSMUSG00000021411	ENSMUSG00000021411	Pxdc1	181.846	-3.37198	0.612437	-5.50584	3.67413e-08	6.7739e-07
ENSMUSG00000074811	ENSMUSG00000074811	Hps6	240.769	-0.821739	0.149496	-5.49673	3.86899e-08	7.12517e-07
ENSMUSG00000025612	ENSMUSG00000025612	Bach1	1205.4	0.626883	0.114192	5.48972	4.02569e-08	7.40547e-07
ENSMUSG00000022514	ENSMUSG00000022514	Il1rap	133.862	1.77541	0.323426	5.48938	4.03337e-08	7.41131e-07
ENSMUSG00000087400	ENSMUSG00000087400	Gm15270	32.1541	-3.2226	0.58734	-5.48677	4.09361e-08	7.51362e-07
ENSMUSG00000073771	ENSMUSG00000073771	Btbd19	680.942	-0.774085	0.14121	-5.48178	4.21057e-08	7.7197e-07
ENSMUSG00000074364	ENSMUSG00000074364	Ehd2	1136.62	-2.84449	0.518981	-5.4809	4.23164e-08	7.74969e-07
ENSMUSG00000036046	ENSMUSG00000036046	5031439G07Rik	1574.42	0.71757	0.131317	5.46443	4.64407e-08	8.49554e-07
ENSMUSG00000035818	ENSMUSG00000035818	Plekhs1	3885.17	-1.76942	0.324083	-5.45979	4.7669e-08	8.70092e-07
ENSMUSG00000053746	ENSMUSG00000053746	Ptrh1	405.418	-0.884203	0.162103	-5.45458	4.90887e-08	8.95013e-07
ENSMUSG00000033902	ENSMUSG00000033902	Mapkbp1	341.425	0.870045	0.15974	5.44662	5.13354e-08	9.33908e-07
ENSMUSG00000041741	ENSMUSG00000041741	Pde3a	156.536	-0.684487	0.125678	-5.44637	5.14092e-08	9.34218e-07
ENSMUSG00000047766	ENSMUSG00000047766	Lrrc49	154.144	-1.56367	0.287171	-5.44507	5.17836e-08	9.39984e-07
ENSMUSG00000015396	ENSMUSG00000015396	Cd83	59.6736	10.8767	1.99781	5.44431	5.20055e-08	9.42972e-07
ENSMUSG00000074796	ENSMUSG00000074796	Slc4a11	1965.07	-1.72185	0.316704	-5.43677	5.42539e-08	9.81579e-07
ENSMUSG00000022098	ENSMUSG00000022098	Bmp1	198.848	-1.43066	0.263157	-5.43654	5.43266e-08	9.81814e-07
ENSMUSG00000036098	ENSMUSG00000036098	Myrf	5959.02	-0.747621	0.137541	-5.43561	5.46107e-08	9.84787e-07
ENSMUSG00000048832	ENSMUSG00000048832	Vps37c	773.531	-0.65285	0.120134	-5.43435	5.49979e-08	9.90684e-07
ENSMUSG00000038539	ENSMUSG00000038539	Atf5	620.539	1.84644	0.339934	5.43175	5.58032e-08	1.00409e-06
ENSMUSG00000005087	ENSMUSG00000005087	Cd44	8811.88	-1.01574	0.187048	-5.43035	5.62435e-08	1.01091e-06
ENSMUSG00000094806	ENSMUSG00000094806	Cyp2d10	21.0127	3.47882	0.641067	5.42661	5.74352e-08	1.0312e-06
ENSMUSG00000030621	ENSMUSG00000030621	Me3	8.67054	5.50564	1.01514	5.42352	5.84366e-08	1.04804e-06
ENSMUSG00000091492	ENSMUSG00000091492	Gm17025	74.7009	1.36148	0.251182	5.42028	5.95067e-08	1.06607e-06
ENSMUSG00000063506	ENSMUSG00000063506	Arhgap22	232.457	-2.95503	0.545513	-5.41698	6.06153e-08	1.08475e-06
ENSMUSG00000016534	ENSMUSG00000016534	Lamp2	3852.89	0.585286	0.108084	5.4151	6.12549e-08	1.09491e-06
ENSMUSG00000021087	ENSMUSG00000021087	Rtn1	16.3368	7.03829	1.2998	5.41492	6.13161e-08	1.09491e-06
ENSMUSG00000025528	ENSMUSG00000025528	2010106E10Rik	336.165	0.644807	0.119203	5.40931	6.32679e-08	1.12854e-06
ENSMUSG00000028115	ENSMUSG00000028115	Bnipl	19.349	3.60146	0.666374	5.40457	6.49655e-08	1.15757e-06
ENSMUSG00000051022	ENSMUSG00000051022	Hs3st1	761.986	-1.23596	0.228916	-5.39919	6.69428e-08	1.19151e-06
ENSMUSG00000059586	ENSMUSG00000059586	Nsmce2	509.904	0.623883	0.115594	5.39718	6.7697e-08	1.20363e-06
ENSMUSG00000010796	ENSMUSG00000010796	Asz1	607.696	-4.81888	0.89323	-5.39489	6.85672e-08	1.21779e-06
ENSMUSG00000022351	ENSMUSG00000022351	Sqle	5310.64	0.732103	0.135737	5.39354	6.90817e-08	1.22561e-06
ENSMUSG00000029630	ENSMUSG00000029630	Cyp3a25	348.437	-0.66531	0.123399	-5.39153	6.98613e-08	1.2381e-06
ENSMUSG00000062661	ENSMUSG00000062661	Ncs1	139.419	-6.52824	1.21306	-5.38162	7.38199e-08	1.30405e-06
ENSMUSG00000057604	ENSMUSG00000057604	Lmcd1	38.6036	1.39917	0.260088	5.37961	7.46479e-08	1.31726e-06
ENSMUSG00000026639	ENSMUSG00000026639	Lamb3	3352.36	-0.740141	0.137649	-5.37704	7.57221e-08	1.33478e-06
ENSMUSG00000061371	ENSMUSG00000061371	Zfp873	113.18	0.983887	0.18305	5.37497	7.65963e-08	1.34875e-06
ENSMUSG00000062168	ENSMUSG00000062168	Ppef1	28.0706	3.4206	0.636544	5.37371	7.71325e-08	1.35674e-06
ENSMUSG00000014313	ENSMUSG00000014313	Cox6c	2750.53	0.830223	0.1548	5.36321	8.17543e-08	1.43192e-06
ENSMUSG00000017132	ENSMUSG00000017132	Cyth1	651.355	-0.649382	0.121078	-5.36334	8.16991e-08	1.43192e-06
ENSMUSG00000086784	ENSMUSG00000086784	Isoc2a	198.472	1.11134	0.207313	5.3607	8.28988e-08	1.44888e-06
ENSMUSG00000020396	ENSMUSG00000020396	Nefh	112.01	2.38975	0.445843	5.36006	8.31966e-08	1.45254e-06
ENSMUSG00000032750	ENSMUSG00000032750	Gab3	6.84287	6.73807	1.25772	5.35736	8.44465e-08	1.47128e-06
ENSMUSG00000026107	ENSMUSG00000026107	Nabp1	581.609	0.964401	0.18003	5.35689	8.46681e-08	1.47287e-06
ENSMUSG00000047793	ENSMUSG00000047793	Sned1	71.0205	2.97453	0.555283	5.35678	8.47189e-08	1.47287e-06
ENSMUSG00000006445	ENSMUSG00000006445	Epha2	8662.03	-1.07003	0.199922	-5.35224	8.68721e-08	1.50872e-06
ENSMUSG00000003949	ENSMUSG00000003949	Hlf	6.11849	8.26219	1.54385	5.35169	8.71366e-08	1.51171e-06
ENSMUSG00000071655	ENSMUSG00000071655	Ubxn1	3290.53	-0.764385	0.14301	-5.34498	9.0425e-08	1.56711e-06
ENSMUSG00000033020	ENSMUSG00000033020	Polr2f	968.098	0.682012	0.127629	5.34371	9.10643e-08	1.57653e-06
ENSMUSG00000022369	ENSMUSG00000022369	Mtbp	706.738	0.734433	0.137468	5.34258	9.1631e-08	1.58468e-06
ENSMUSG00000037242	ENSMUSG00000037242	Clic4	2938.34	-1.10025	0.206084	-5.33884	9.35457e-08	1.61609e-06
ENSMUSG00000063889	ENSMUSG00000063889	Crem	170.688	-0.939569	0.176058	-5.33669	9.46575e-08	1.63359e-06
ENSMUSG00000024986	ENSMUSG00000024986	Hhex	55.9333	-4.35828	0.816977	-5.33464	9.57353e-08	1.65046e-06
ENSMUSG00000024511	ENSMUSG00000024511	Rab27b	916.3	-0.749597	0.14071	-5.32725	9.97136e-08	1.71366e-06
ENSMUSG00000031563	ENSMUSG00000031563	Wwc2	1184.82	-1.49164	0.280426	-5.31918	1.04235e-07	1.7895e-06
ENSMUSG00000045282	ENSMUSG00000045282	Tmem86b	142.215	1.09737	0.206375	5.31734	1.05293e-07	1.80465e-06
ENSMUSG00000028836	ENSMUSG00000028836	Slc30a2	54.3655	3.69258	0.695222	5.31137	1.08805e-07	1.86018e-06
ENSMUSG00000031328	ENSMUSG00000031328	Flna	10257.8	-1.14586	0.215824	-5.30923	1.10092e-07	1.87941e-06
ENSMUSG00000040990	ENSMUSG00000040990	Sh3kbp1	771.783	-1.65282	0.311317	-5.30912	1.10157e-07	1.87941e-06
ENSMUSG00000047749	ENSMUSG00000047749	Zc3hav1l	193.912	-1.31232	0.247238	-5.30793	1.10879e-07	1.88976e-06
ENSMUSG00000043461	ENSMUSG00000043461	Sptssb	177.538	-2.0237	0.381278	-5.30769	1.11023e-07	1.89026e-06
ENSMUSG00000031594	ENSMUSG00000031594	Fgl1	14.4916	-6.55716	1.23755	-5.2985	1.16757e-07	1.98379e-06
ENSMUSG00000031765	ENSMUSG00000031765	Mt1	5872.55	0.879736	0.166095	5.29659	1.17988e-07	2.00112e-06
ENSMUSG00000039349	ENSMUSG00000039349	C130074G19Rik	1734.84	-1.02373	0.193284	-5.29654	1.1802e-07	2.00112e-06
ENSMUSG00000033478	ENSMUSG00000033478	Fam160b1	1130.09	-0.621877	0.117457	-5.29449	1.19347e-07	2.02154e-06
ENSMUSG00000026994	ENSMUSG00000026994	Galnt3	2851.04	-0.686172	0.129754	-5.28826	1.23487e-07	2.08951e-06
ENSMUSG00000046818	ENSMUSG00000046818	Ddit4l	416.651	6.46804	1.22389	5.28484	1.25812e-07	2.12666e-06
ENSMUSG00000037287	ENSMUSG00000037287	Tbcel	961.231	0.877606	0.166099	5.28362	1.26656e-07	2.13873e-06
ENSMUSG00000027087	ENSMUSG00000027087	Itgav	1837.78	-0.893937	0.169343	-5.27884	1.30002e-07	2.19073e-06
ENSMUSG00000097339	ENSMUSG00000097339	Gm26671	29.5035	-6.59872	1.25011	-5.27851	1.30241e-07	2.19253e-06
ENSMUSG00000022241	ENSMUSG00000022241	Tars	3335.29	0.653618	0.12387	5.27667	1.31556e-07	2.21013e-06
ENSMUSG00000022329	ENSMUSG00000022329	Stk3	757.843	0.652008	0.12356	5.27684	1.31433e-07	2.21013e-06
ENSMUSG00000072774	ENSMUSG00000072774	Zfp951	44.2893	-5.62265	1.06689	-5.27012	1.36335e-07	2.28809e-06
ENSMUSG00000037646	ENSMUSG00000037646	Vps13b	2179.55	0.764379	0.145283	5.26131	1.43033e-07	2.39806e-06
ENSMUSG00000026393	ENSMUSG00000026393	Nek7	1203.27	-0.90346	0.171862	-5.25691	1.46499e-07	2.45119e-06
ENSMUSG00000050148	ENSMUSG00000050148	Ubqln2	717.426	-0.926881	0.176425	-5.25369	1.49085e-07	2.49191e-06
ENSMUSG00000038517	ENSMUSG00000038517	Tbkbp1	17.3313	3.82377	0.727853	5.25349	1.49245e-07	2.49206e-06
ENSMUSG00000020229	ENSMUSG00000020229	Slc5a4a	11.5685	2.80795	0.53477	5.25077	1.51465e-07	2.52656e-06
ENSMUSG00000027230	ENSMUSG00000027230	Creb3l1	919.797	-1.44056	0.274578	-5.24647	1.55038e-07	2.58093e-06
ENSMUSG00000024691	ENSMUSG00000024691	Fam111a	1543.1	-1.57371	0.300098	-5.24399	1.5714e-07	2.61328e-06
ENSMUSG00000053641	ENSMUSG00000053641	Dennd4a	296.363	-1.17025	0.223202	-5.24301	1.57975e-07	2.62452e-06
ENSMUSG00000030605	ENSMUSG00000030605	Mfge8	1861.53	1.13397	0.216346	5.24146	1.59309e-07	2.64402e-06
ENSMUSG00000056632	ENSMUSG00000056632	Dsg3	244.549	-5.85665	1.11741	-5.24126	1.59482e-07	2.64422e-06
ENSMUSG00000025330	ENSMUSG00000025330	Padi4	172.924	-3.66527	0.699416	-5.24046	1.60173e-07	2.653e-06
ENSMUSG00000029644	ENSMUSG00000029644	Pdx1	28.9808	-6.45639	1.23333	-5.23494	1.65042e-07	2.72816e-06
ENSMUSG00000024976	ENSMUSG00000024976	Shoc2	1945.97	-0.848247	0.162042	-5.23473	1.65226e-07	2.72846e-06
ENSMUSG00000043487	ENSMUSG00000043487	Acot6	37.5616	-1.30693	0.249715	-5.23368	1.66164e-07	2.7412e-06
ENSMUSG00000056032	ENSMUSG00000056032	BC018473	13.2195	3.15751	0.603357	5.23325	1.66559e-07	2.74498e-06
ENSMUSG00000032311	ENSMUSG00000032311	Nrg4	65.8519	1.03552	0.198211	5.22432	1.74795e-07	2.87782e-06
ENSMUSG00000031996	ENSMUSG00000031996	Aplp2	12302.3	-0.615565	0.117849	-5.22332	1.75739e-07	2.89048e-06
ENSMUSG00000058586	ENSMUSG00000058586	Serhl	576.425	1.06893	0.20532	5.20619	1.92759e-07	3.16401e-06
ENSMUSG00000093916	ENSMUSG00000093916	Gm379	46.0134	-6.28244	1.20878	-5.19733	2.02172e-07	3.3087e-06
ENSMUSG00000020605	ENSMUSG00000020605	Hs1bp3	431.228	1.05254	0.202568	5.19599	2.03636e-07	3.32936e-06
ENSMUSG00000030643	ENSMUSG00000030643	Rab30	73.8826	1.79852	0.346182	5.1953	2.0439e-07	3.33837e-06
ENSMUSG00000037188	ENSMUSG00000037188	Grhl3	351.32	-1.76479	0.34001	-5.19039	2.09849e-07	3.42413e-06
ENSMUSG00000066952	ENSMUSG00000066952	Myo1h	43.6396	-6.3981	1.23322	-5.18812	2.12429e-07	3.4628e-06
ENSMUSG00000034220	ENSMUSG00000034220	Gpc1	176.038	-6.26226	1.20807	-5.18367	2.17558e-07	3.5429e-06
ENSMUSG00000026556	ENSMUSG00000026556	Vangl2	183.737	-1.00134	0.193192	-5.18312	2.18202e-07	3.54987e-06
ENSMUSG00000025068	ENSMUSG00000025068	Gsto1	24844.3	-1.01404	0.195679	-5.18216	2.19326e-07	3.56464e-06
ENSMUSG00000035692	ENSMUSG00000035692	Isg15	18.451	6.71453	1.29579	5.1818	2.19759e-07	3.56815e-06
ENSMUSG00000067929	ENSMUSG00000067929	Gm10226	13.8689	-6.59528	1.27315	-5.18029	2.21545e-07	3.59361e-06
ENSMUSG00000057069	ENSMUSG00000057069	Ero1lb	147.716	1.16552	0.225529	5.16793	2.36697e-07	3.83184e-06
ENSMUSG00000039410	ENSMUSG00000039410	Prdm16	695.245	-0.856666	0.165865	-5.16484	2.40642e-07	3.89188e-06
ENSMUSG00000025035	ENSMUSG00000025035	Arl3	304.65	-1.18968	0.230397	-5.16358	2.42271e-07	3.91438e-06
ENSMUSG00000072620	ENSMUSG00000072620	Slfn2	188.842	1.99131	0.385661	5.16336	2.4255e-07	3.91504e-06
ENSMUSG00000044361	ENSMUSG00000044361	BC024139	27.975	2.1481	0.416362	5.15921	2.47999e-07	3.99516e-06
ENSMUSG00000051978	ENSMUSG00000051978	Erich1	199.369	-0.761082	0.147577	-5.15717	2.50704e-07	4.03085e-06
ENSMUSG00000022407	ENSMUSG00000022407	Adsl	1557.27	0.862228	0.167458	5.14891	2.62003e-07	4.20022e-06
ENSMUSG00000039126	ENSMUSG00000039126	Prune2	24.2142	-2.16202	0.420069	-5.14682	2.64944e-07	4.24322e-06
ENSMUSG00000097636	ENSMUSG00000097636	Mirt1	352.536	-1.54909	0.301454	-5.13871	2.76626e-07	4.42602e-06
ENSMUSG00000016758	ENSMUSG00000016758	Bik	22.2436	-2.50376	0.487604	-5.13482	2.82417e-07	4.51428e-06
ENSMUSG00000074500	ENSMUSG00000074500	Zfp558	15.1971	6.43402	1.25334	5.1335	2.84405e-07	4.53725e-06
ENSMUSG00000029919	ENSMUSG00000029919	Hpgds	8.15017	2.85135	0.555587	5.13213	2.86474e-07	4.56584e-06
ENSMUSG00000022244	ENSMUSG00000022244	Amacr	216.631	1.39536	0.272055	5.12897	2.91331e-07	4.63427e-06
ENSMUSG00000061808	ENSMUSG00000061808	Ttr	56.8549	1.13029	0.22037	5.12908	2.91166e-07	4.63427e-06
ENSMUSG00000023800	ENSMUSG00000023800	Tiam2	112.946	-1.107	0.216296	-5.118	3.08791e-07	4.90727e-06
ENSMUSG00000063236	ENSMUSG00000063236	1110038F14Rik	301.061	0.636086	0.124291	5.11772	3.09251e-07	4.90985e-06
ENSMUSG00000025224	ENSMUSG00000025224	Gbf1	2656.13	-0.847631	0.165769	-5.11333	3.16531e-07	5.01576e-06
ENSMUSG00000071180	ENSMUSG00000071180	Smim15	2104.63	-0.606918	0.118765	-5.11026	3.21713e-07	5.09296e-06
ENSMUSG00000038453	ENSMUSG00000038453	Srcin1	75.3432	2.19342	0.429512	5.10676	3.27723e-07	5.18313e-06
ENSMUSG00000028179	ENSMUSG00000028179	Cth	1115.71	1.66712	0.326795	5.1014	3.37145e-07	5.32703e-06
ENSMUSG00000072568	ENSMUSG00000072568	Lratd2	2331.24	0.684427	0.1342	5.10004	3.3959e-07	5.36051e-06
ENSMUSG00000071647	ENSMUSG00000071647	Eml3	1494.5	-0.655768	0.128698	-5.09541	3.47994e-07	5.4879e-06
ENSMUSG00000023216	ENSMUSG00000023216	Epb42	115.863	-0.932485	0.18315	-5.09138	3.55471e-07	5.60045e-06
ENSMUSG00000062232	ENSMUSG00000062232	Rapgef2	591.631	-0.667057	0.131061	-5.08968	3.58662e-07	5.64532e-06
ENSMUSG00000086968	ENSMUSG00000086968	4933431E20Rik	444.059	1.25425	0.246483	5.0886	3.60724e-07	5.67236e-06
ENSMUSG00000024792	ENSMUSG00000024792	Zfpl1	720.239	-0.764464	0.150274	-5.08713	3.63524e-07	5.71093e-06
ENSMUSG00000022791	ENSMUSG00000022791	Tnk2	2423.85	-0.824294	0.162073	-5.08593	3.65824e-07	5.74159e-06
ENSMUSG00000010307	ENSMUSG00000010307	Tmem86a	289.465	1.09042	0.21447	5.08423	3.69116e-07	5.78774e-06
ENSMUSG00000050846	ENSMUSG00000050846	Zfp623	373.5	0.801617	0.157828	5.07906	3.79303e-07	5.93617e-06
ENSMUSG00000038812	ENSMUSG00000038812	Trmt112	529.627	-0.65392	0.128761	-5.07858	3.80274e-07	5.94571e-06
ENSMUSG00000059713	ENSMUSG00000059713	Rcan3	993.352	-1.01318	0.199823	-5.07039	3.96999e-07	6.18371e-06
ENSMUSG00000033857	ENSMUSG00000033857	Engase	1438.76	0.883536	0.174353	5.0675	4.03068e-07	6.27232e-06
ENSMUSG00000024845	ENSMUSG00000024845	Tmem134	1373.6	-0.599493	0.118311	-5.0671	4.03928e-07	6.27977e-06
ENSMUSG00000073678	ENSMUSG00000073678	Pgap1	13368.5	-0.926947	0.183023	-5.06466	4.09137e-07	6.35475e-06
ENSMUSG00000021552	ENSMUSG00000021552	Gkap1	47.5453	3.04225	0.601143	5.06077	4.17557e-07	6.47942e-06
ENSMUSG00000084350	ENSMUSG00000084350	Znf41-ps	29.0739	-6.18397	1.22273	-5.05752	4.24748e-07	6.58479e-06
ENSMUSG00000022451	ENSMUSG00000022451	Twf1	5063.55	0.724928	0.143355	5.05689	4.26153e-07	6.59304e-06
ENSMUSG00000022453	ENSMUSG00000022453	Naga	1107.71	0.918411	0.181621	5.05674	4.26481e-07	6.59304e-06
ENSMUSG00000090534	ENSMUSG00000090534	Gm4675	53.2181	-1.71895	0.339927	-5.05681	4.26319e-07	6.59304e-06
ENSMUSG00000006800	ENSMUSG00000006800	Sulf2	4912.02	-0.835355	0.16537	-5.05143	4.38512e-07	6.77266e-06
ENSMUSG00000056457	ENSMUSG00000056457	Prl2c3	37.3877	-4.96577	0.983297	-5.05012	4.41533e-07	6.81293e-06
ENSMUSG00000039901	ENSMUSG00000039901	Armh3	489.031	-0.793335	0.157103	-5.04979	4.42303e-07	6.81843e-06
ENSMUSG00000095105	ENSMUSG00000095105	Edaradd	8.80164	6.56426	1.30025	5.04844	4.45423e-07	6.86009e-06
ENSMUSG00000071649	ENSMUSG00000071649	B3gat3	727.164	-0.812697	0.161188	-5.04191	4.6091e-07	7.09198e-06
ENSMUSG00000097296	ENSMUSG00000097296	Gm26532	92.7323	-2.24509	0.445377	-5.04088	4.63396e-07	7.12358e-06
ENSMUSG00000038695	ENSMUSG00000038695	Josd2	515.427	1.04762	0.207937	5.03816	4.70039e-07	7.21896e-06
ENSMUSG00000021280	ENSMUSG00000021280	Exoc3l4	912.727	1.2106	0.240333	5.03716	4.72489e-07	7.24983e-06
ENSMUSG00000069227	ENSMUSG00000069227	Gprin1	6.18091	6.79408	1.3502	5.03191	4.85605e-07	7.44413e-06
ENSMUSG00000026544	ENSMUSG00000026544	Dusp23	39.0972	1.63984	0.325932	5.03122	4.87369e-07	7.46422e-06
ENSMUSG00000024959	ENSMUSG00000024959	Bad	725.688	-0.793609	0.15776	-5.0305	4.89206e-07	7.48539e-06
ENSMUSG00000024940	ENSMUSG00000024940	Ltbp3	603.119	-6.20318	1.23318	-5.03024	4.89858e-07	7.48842e-06
ENSMUSG00000050891	ENSMUSG00000050891	Tatdn1	290.585	0.737926	0.146755	5.02827	4.94928e-07	7.5589e-06
ENSMUSG00000040322	ENSMUSG00000040322	Slc25a24	3260.74	-0.835544	0.166322	-5.02364	5.07017e-07	7.73635e-06
ENSMUSG00000022178	ENSMUSG00000022178	Ajuba	2185.04	-1.06877	0.212779	-5.02289	5.08994e-07	7.75934e-06
ENSMUSG00000044367	ENSMUSG00000044367	Slc16a13	401.074	0.84154	0.167577	5.0218	5.11894e-07	7.79631e-06
ENSMUSG00000018906	ENSMUSG00000018906	P4ha2	572.244	2.93685	0.585139	5.01907	5.1921e-07	7.90044e-06
ENSMUSG00000063160	ENSMUSG00000063160	Numbl	96.0432	-1.53477	0.305946	-5.01646	5.26312e-07	8.00111e-06
ENSMUSG00000035239	ENSMUSG00000035239	Neu3	78.5225	1.49724	0.298486	5.01612	5.27259e-07	8.00812e-06
ENSMUSG00000052616	ENSMUSG00000052616	Terb1	21.7952	-6.19493	1.23524	-5.01517	5.29875e-07	8.04042e-06
ENSMUSG00000020589	ENSMUSG00000020589	Fam49a	58.2185	1.69847	0.339083	5.00901	5.47115e-07	8.28675e-06
ENSMUSG00000035759	ENSMUSG00000035759	Bbs10	36.5152	-2.70533	0.540664	-5.00372	5.6233e-07	8.50157e-06
ENSMUSG00000030587	ENSMUSG00000030587	2200002D01Rik	2194.76	-0.754978	0.150935	-5.00202	5.67327e-07	8.56924e-06
ENSMUSG00000097729	ENSMUSG00000097729	2310015A10Rik	183.839	0.817237	0.163461	4.99958	5.74545e-07	8.67032e-06
ENSMUSG00000005355	ENSMUSG00000005355	Casp14	10.7666	6.66831	1.33414	4.9982	5.78694e-07	8.72493e-06
ENSMUSG00000027189	ENSMUSG00000027189	Trim44	924.844	-0.716716	0.143664	-4.98883	6.07475e-07	9.12491e-06
ENSMUSG00000032440	ENSMUSG00000032440	Tgfbr2	11789	-0.834776	0.167335	-4.98866	6.07995e-07	9.12491e-06
ENSMUSG00000027646	ENSMUSG00000027646	Src	2745.78	-0.599045	0.120127	-4.98678	6.13946e-07	9.20583e-06
ENSMUSG00000024401	ENSMUSG00000024401	Tnf	134.923	-1.51354	0.303681	-4.98398	6.22902e-07	9.33162e-06
ENSMUSG00000021223	ENSMUSG00000021223	Papln	513.342	1.55397	0.311856	4.98296	6.26199e-07	9.37249e-06
ENSMUSG00000013076	ENSMUSG00000013076	Amotl1	714.55	-2.01581	0.404719	-4.98076	6.33366e-07	9.47115e-06
ENSMUSG00000024695	ENSMUSG00000024695	Zfp91	5017.22	-0.686148	0.137895	-4.97588	6.49523e-07	9.69351e-06
ENSMUSG00000027456	ENSMUSG00000027456	Sdcbp2	1597.15	-1.00055	0.201086	-4.97574	6.50002e-07	9.69351e-06
ENSMUSG00000025208	ENSMUSG00000025208	Mrpl43	1280.11	-0.677673	0.136325	-4.97101	6.66033e-07	9.91462e-06
ENSMUSG00000027860	ENSMUSG00000027860	Vangl1	1155.09	-0.915415	0.184158	-4.9708	6.6676e-07	9.91647e-06
ENSMUSG00000020364	ENSMUSG00000020364	Zfp354a	23.4944	6.53715	1.31598	4.96752	6.78141e-07	1.00766e-05
ENSMUSG00000027983	ENSMUSG00000027983	Cyp2u1	57.3048	2.31162	0.466005	4.9605	7.03121e-07	1.0429e-05
ENSMUSG00000032757	ENSMUSG00000032757	Bet1	645.225	0.952274	0.192119	4.95668	7.17065e-07	1.06262e-05
ENSMUSG00000003355	ENSMUSG00000003355	Fkbp11	195.313	1.14964	0.232818	4.93795	7.89478e-07	1.16678e-05
ENSMUSG00000026189	ENSMUSG00000026189	Pecr	162.095	1.11723	0.226263	4.93775	7.90272e-07	1.16691e-05
ENSMUSG00000039697	ENSMUSG00000039697	Ncoa7	222.128	1.55559	0.315441	4.93149	8.16064e-07	1.20391e-05
ENSMUSG00000039286	ENSMUSG00000039286	Fndc3b	1650.21	-0.8027	0.162806	-4.93041	8.20553e-07	1.20868e-05
ENSMUSG00000042268	ENSMUSG00000042268	Slc26a9	283.574	-6.13466	1.24426	-4.93037	8.2076e-07	1.20868e-05
ENSMUSG00000032224	ENSMUSG00000032224	Fam81a	46.9745	2.60626	0.52956	4.92155	8.58609e-07	1.26215e-05
ENSMUSG00000085395	ENSMUSG00000085395	Gm13056	252.866	-6.22816	1.26612	-4.91911	8.69403e-07	1.27688e-05
ENSMUSG00000020937	ENSMUSG00000020937	Plcd3	1012.42	-1.54997	0.3153	-4.91585	8.83981e-07	1.29714e-05
ENSMUSG00000026659	ENSMUSG00000026659	Dusp12	410.707	0.791822	0.161093	4.91531	8.86399e-07	1.29953e-05
ENSMUSG00000022471	ENSMUSG00000022471	Xrcc6	1008.14	0.735873	0.149727	4.91477	8.88868e-07	1.30199e-05
ENSMUSG00000020832	ENSMUSG00000020832	Eral1	436.08	-0.630315	0.128259	-4.9144	8.9057e-07	1.30332e-05
ENSMUSG00000062906	ENSMUSG00000062906	Hdac10	370.739	0.848255	0.172806	4.90871	9.16766e-07	1.33928e-05
ENSMUSG00000024644	ENSMUSG00000024644	Cndp2	1786.1	0.624473	0.127425	4.90071	9.54926e-07	1.39132e-05
ENSMUSG00000021611	ENSMUSG00000021611	Tert	169.113	1.17973	0.240738	4.90048	9.56009e-07	1.39166e-05
ENSMUSG00000031558	ENSMUSG00000031558	Slit2	337.297	-1.18146	0.241148	-4.8993	9.61777e-07	1.39795e-05
ENSMUSG00000033308	ENSMUSG00000033308	Dpyd	534.366	0.892599	0.182191	4.89925	9.62028e-07	1.39795e-05
ENSMUSG00000027350	ENSMUSG00000027350	Chgb	152.525	2.42844	0.495701	4.899	9.63263e-07	1.39852e-05
ENSMUSG00000031378	ENSMUSG00000031378	Abcd1	344.929	0.643897	0.131455	4.89823	9.6705e-07	1.40278e-05
ENSMUSG00000050373	ENSMUSG00000050373	Snx21	110.459	1.98089	0.40446	4.89762	9.70025e-07	1.40585e-05
ENSMUSG00000016028	ENSMUSG00000016028	Celsr1	496.449	-0.776354	0.158783	-4.88941	1.0114e-06	1.46324e-05
ENSMUSG00000001891	ENSMUSG00000001891	Ugp2	2514.82	-0.723324	0.148033	-4.88625	1.02777e-06	1.48562e-05
ENSMUSG00000003585	ENSMUSG00000003585	Sec14l2	441.026	0.655509	0.134218	4.88393	1.03993e-06	1.50188e-05
ENSMUSG00000071537	ENSMUSG00000071537	Klrg2	148.054	-2.91624	0.597185	-4.88331	1.04318e-06	1.50526e-05
ENSMUSG00000097056	ENSMUSG00000097056	NA	62.0286	-1.34879	0.276223	-4.88298	1.04493e-06	1.50645e-05
ENSMUSG00000040640	ENSMUSG00000040640	Erc2	13.4287	2.8772	0.590007	4.87655	1.07959e-06	1.5537e-05
ENSMUSG00000017868	ENSMUSG00000017868	Sgk2	93.4787	-1.44516	0.297156	-4.86329	1.15451e-06	1.65863e-05
ENSMUSG00000036731	ENSMUSG00000036731	Cysrt1	366.502	-6.04539	1.24487	-4.85625	1.19631e-06	1.71419e-05
ENSMUSG00000028251	ENSMUSG00000028251	Tstd3	163.138	0.954257	0.196557	4.85486	1.20471e-06	1.72472e-05
ENSMUSG00000023393	ENSMUSG00000023393	Slc17a9	242.172	-2.62825	0.541684	-4.85199	1.22226e-06	1.74833e-05
ENSMUSG00000051034	ENSMUSG00000051034	Zfp11	36.5916	-6.0061	1.23873	-4.84861	1.2433e-06	1.77689e-05
ENSMUSG00000022186	ENSMUSG00000022186	Oxct1	3850.22	-0.775824	0.160206	-4.84266	1.28111e-06	1.82775e-05
ENSMUSG00000037145	ENSMUSG00000037145	2210407C18Rik	757.388	-2.71723	0.561172	-4.84206	1.28498e-06	1.83168e-05
ENSMUSG00000064370	ENSMUSG00000064370	mt-Cytb	87003.5	0.670532	0.138531	4.84029	1.29649e-06	1.84648e-05
ENSMUSG00000038074	ENSMUSG00000038074	Fkbp14	48.1685	1.6104	0.332737	4.83985	1.29937e-06	1.84899e-05
ENSMUSG00000040543	ENSMUSG00000040543	Pitpnm3	827.741	-1.74685	0.361344	-4.83432	1.336e-06	1.89783e-05
ENSMUSG00000051335	ENSMUSG00000051335	Gfod1	84.0162	1.68656	0.349082	4.83142	1.3556e-06	1.92401e-05
ENSMUSG00000026103	ENSMUSG00000026103	Gls	4410.67	0.681187	0.141226	4.82338	1.41142e-06	2.00152e-05
ENSMUSG00000008153	ENSMUSG00000008153	Clstn3	7.99053	4.57568	0.948966	4.82175	1.42306e-06	2.01455e-05
ENSMUSG00000023019	ENSMUSG00000023019	Gpd1	3496.84	0.978039	0.203039	4.817	1.45735e-06	2.06132e-05
ENSMUSG00000001763	ENSMUSG00000001763	Tspan33	188.836	-2.88342	0.59863	-4.8167	1.4595e-06	2.06259e-05
ENSMUSG00000037295	ENSMUSG00000037295	Ldlrap1	1269.91	-0.821873	0.170653	-4.81604	1.46437e-06	2.0677e-05
ENSMUSG00000072572	ENSMUSG00000072572	Slc39a2	45.0183	-1.37432	0.285454	-4.8145	1.47572e-06	2.08194e-05
ENSMUSG00000027220	ENSMUSG00000027220	Syt13	48.3767	-1.21731	0.252975	-4.81199	1.49433e-06	2.10639e-05
ENSMUSG00000074300	ENSMUSG00000074300	Smim31	272.564	-0.732126	0.152433	-4.80292	1.56367e-06	2.19848e-05
ENSMUSG00000030208	ENSMUSG00000030208	Emp1	9008.69	-1.03537	0.215764	-4.79861	1.59769e-06	2.2444e-05
ENSMUSG00000023018	ENSMUSG00000023018	Smarcd1	641.039	0.747448	0.155803	4.7974	1.60741e-06	2.25613e-05
ENSMUSG00000021403	ENSMUSG00000021403	Serpinb9b	1893.77	-4.01722	0.837619	-4.796	1.61867e-06	2.26999e-05
ENSMUSG00000029188	ENSMUSG00000029188	Slc34a2	38.6571	-1.80873	0.377177	-4.79545	1.62308e-06	2.27425e-05
ENSMUSG00000026727	ENSMUSG00000026727	Rsu1	421.067	0.766118	0.159881	4.7918	1.65289e-06	2.31405e-05
ENSMUSG00000026399	ENSMUSG00000026399	Cd55	3455.87	-1.01005	0.210816	-4.79113	1.65842e-06	2.31981e-05
ENSMUSG00000029851	ENSMUSG00000029851	Tcaf2	259.595	-0.940378	0.196309	-4.7903	1.66532e-06	2.32748e-05
ENSMUSG00000040532	ENSMUSG00000040532	Abhd11	1218.82	0.599392	0.12517	4.78861	1.6794e-06	2.34518e-05
ENSMUSG00000056629	ENSMUSG00000056629	Fkbp2	803.8	-0.642802	0.13429	-4.78667	1.6957e-06	2.36594e-05
ENSMUSG00000079511	ENSMUSG00000079511	Gm42688	162.926	0.729018	0.152552	4.77882	1.76324e-06	2.45809e-05
ENSMUSG00000031790	ENSMUSG00000031790	Mmp15	2648.73	-0.866456	0.181334	-4.77823	1.76842e-06	2.46323e-05
ENSMUSG00000001098	ENSMUSG00000001098	Kctd10	3375.99	-0.628417	0.131588	-4.77565	1.79129e-06	2.49297e-05
ENSMUSG00000097498	ENSMUSG00000097498	NA	26.1716	-2.36778	0.496022	-4.77354	1.81019e-06	2.51714e-05
ENSMUSG00000038255	ENSMUSG00000038255	Neurod2	14.0377	-2.00419	0.41998	-4.77211	1.82305e-06	2.53289e-05
ENSMUSG00000031827	ENSMUSG00000031827	Cotl1	1690.73	0.621959	0.130349	4.77151	1.82854e-06	2.53838e-05
ENSMUSG00000047379	ENSMUSG00000047379	B4gat1	383.711	-0.625091	0.131237	-4.76307	1.9067e-06	2.6402e-05
ENSMUSG00000040136	ENSMUSG00000040136	Abcc8	24.6769	-2.60633	0.54755	-4.75999	1.93606e-06	2.6786e-05
ENSMUSG00000030499	ENSMUSG00000030499	Kctd15	68.4206	2.19325	0.460863	4.759	1.94551e-06	2.68941e-05
ENSMUSG00000016493	ENSMUSG00000016493	Cd46	26.2121	1.66159	0.349253	4.75756	1.95948e-06	2.70645e-05
ENSMUSG00000043333	ENSMUSG00000043333	Rhbdl2	372.404	0.807512	0.169756	4.75691	1.96579e-06	2.71152e-05
ENSMUSG00000053522	ENSMUSG00000053522	Lgals7	8.21641	-2.84448	0.597977	-4.75684	1.96644e-06	2.71152e-05
ENSMUSG00000024855	ENSMUSG00000024855	Pacs1	666.856	-0.772349	0.162373	-4.75665	1.96835e-06	2.71188e-05
ENSMUSG00000052776	ENSMUSG00000052776	Oas1a	72.2507	-1.43398	0.301527	-4.75572	1.9774e-06	2.72207e-05
ENSMUSG00000027293	ENSMUSG00000027293	Ehd4	1048.62	-0.698428	0.14689	-4.75476	1.98684e-06	2.73278e-05
ENSMUSG00000019080	ENSMUSG00000019080	Mfsd3	168.183	0.814638	0.171391	4.7531	2.00326e-06	2.75306e-05
ENSMUSG00000031875	ENSMUSG00000031875	Cmtm3	28.1493	3.72757	0.784514	4.75143	2.01979e-06	2.77346e-05
ENSMUSG00000051786	ENSMUSG00000051786	Tubgcp6	869.37	0.698431	0.147006	4.75106	2.02358e-06	2.77635e-05
ENSMUSG00000030796	ENSMUSG00000030796	Tead2	495.465	-1.45365	0.30603	-4.75002	2.03398e-06	2.7883e-05
ENSMUSG00000031860	ENSMUSG00000031860	Pbx4	149.343	1.25164	0.263535	4.74942	2.03996e-06	2.79417e-05
ENSMUSG00000079437	ENSMUSG00000079437	NA	630.531	-0.654983	0.138039	-4.74493	2.08581e-06	2.85459e-05
ENSMUSG00000061517	ENSMUSG00000061517	Sox21	1320.65	-1.1883	0.250581	-4.74217	2.1144e-06	2.88892e-05
ENSMUSG00000032841	ENSMUSG00000032841	Prr5l	19.2101	3.05823	0.645935	4.73459	2.19501e-06	2.99657e-05
ENSMUSG00000051076	ENSMUSG00000051076	Vtcn1	389.866	-3.6494	0.771963	-4.72743	2.27378e-06	3.10154e-05
ENSMUSG00000020015	ENSMUSG00000020015	Cdk17	495.926	-0.772774	0.163506	-4.72628	2.2867e-06	3.11657e-05
ENSMUSG00000022364	ENSMUSG00000022364	Tbc1d31	558.573	1.07757	0.228034	4.72545	2.29602e-06	3.12581e-05
ENSMUSG00000035000	ENSMUSG00000035000	Dpp4	1076.86	0.821301	0.173808	4.72534	2.29727e-06	3.12581e-05
ENSMUSG00000021798	ENSMUSG00000021798	Ldb3	301.69	1.08395	0.229427	4.72461	2.30558e-06	3.13452e-05
ENSMUSG00000060176	ENSMUSG00000060176	Kif27	8.5428	2.17295	0.460192	4.72184	2.33719e-06	3.17487e-05
ENSMUSG00000061601	ENSMUSG00000061601	Pclo	42.8552	-1.77991	0.377087	-4.72017	2.3565e-06	3.19846e-05
ENSMUSG00000032114	ENSMUSG00000032114	Slc37a4	821.456	0.867032	0.18381	4.71701	2.39335e-06	3.24581e-05
ENSMUSG00000032714	ENSMUSG00000032714	Syde1	344.858	-5.69265	1.2076	-4.71401	2.4289e-06	3.2886e-05
ENSMUSG00000074922	ENSMUSG00000074922	Fam122a	234.148	-0.823376	0.174781	-4.7109	2.46626e-06	3.33645e-05
ENSMUSG00000032202	ENSMUSG00000032202	Rab27a	471.677	-0.937629	0.19913	-4.70862	2.494e-06	3.37119e-05
ENSMUSG00000013083	ENSMUSG00000013083	2200002J24Rik	26.5989	1.57185	0.333891	4.70768	2.50546e-06	3.37837e-05
ENSMUSG00000026480	ENSMUSG00000026480	Ncf2	7.4386	4.84664	1.03098	4.70101	2.58876e-06	3.48783e-05
ENSMUSG00000033016	ENSMUSG00000033016	Nfatc1	367.668	-0.60277	0.128253	-4.69985	2.60358e-06	3.50494e-05
ENSMUSG00000051297	ENSMUSG00000051297	2410124H12Rik	8.39168	2.95222	0.628358	4.69831	2.62326e-06	3.52854e-05
ENSMUSG00000035173	ENSMUSG00000035173	Ccdc186	1038.6	-0.699901	0.149129	-4.69325	2.689e-06	3.61402e-05
ENSMUSG00000029094	ENSMUSG00000029094	Afap1	296.296	1.13384	0.241619	4.69268	2.69653e-06	3.62037e-05
ENSMUSG00000033066	ENSMUSG00000033066	Gas7	4.20348	7.12976	1.51938	4.69256	2.69813e-06	3.62037e-05
ENSMUSG00000054027	ENSMUSG00000054027	Nt5dc3	673.885	-0.966458	0.206083	-4.68966	2.73656e-06	3.66896e-05
ENSMUSG00000051439	ENSMUSG00000051439	Cd14	519.121	-0.9486	0.202339	-4.68817	2.75658e-06	3.69279e-05
ENSMUSG00000032010	ENSMUSG00000032010	Usp2	47.7019	2.2582	0.481888	4.68614	2.78402e-06	3.72652e-05
ENSMUSG00000071662	ENSMUSG00000071662	Polr2g	998.221	-0.615407	0.131449	-4.68174	2.84455e-06	3.80445e-05
ENSMUSG00000028849	ENSMUSG00000028849	Map7d1	613.966	-0.633144	0.135388	-4.6765	2.91812e-06	3.89952e-05
ENSMUSG00000034919	ENSMUSG00000034919	Ttc22	450.792	-0.650935	0.139197	-4.67634	2.92037e-06	3.89952e-05
ENSMUSG00000051669	ENSMUSG00000051669	AU021092	66.9053	-3.01869	0.645705	-4.67502	2.93923e-06	3.92152e-05
ENSMUSG00000029153	ENSMUSG00000029153	Ociad2	2843.35	-0.587073	0.125638	-4.67275	2.97193e-06	3.96193e-05
ENSMUSG00000029168	ENSMUSG00000029168	Dpysl5	130.583	1.58186	0.338633	4.67132	2.99272e-06	3.98642e-05
ENSMUSG00000043155	ENSMUSG00000043155	Hpdl	106.574	-1.35471	0.290065	-4.67036	3.00673e-06	4.00185e-05
ENSMUSG00000036814	ENSMUSG00000036814	Slc6a20a	32.2119	-1.29421	0.27765	-4.66129	3.14241e-06	4.17568e-05
ENSMUSG00000087047	ENSMUSG00000087047	1700110K17Rik	209.201	-1.30258	0.279578	-4.65908	3.1762e-06	4.21717e-05
ENSMUSG00000022620	ENSMUSG00000022620	Arsa	437.196	1.73572	0.372679	4.6574	3.20233e-06	4.24502e-05
ENSMUSG00000071506	ENSMUSG00000071506	Tmem139	257.944	-1.83489	0.39467	-4.64918	3.33264e-06	4.4142e-05
ENSMUSG00000032875	ENSMUSG00000032875	Arhgef17	370.091	-1.8368	0.395278	-4.64685	3.37037e-06	4.4606e-05
ENSMUSG00000047108	ENSMUSG00000047108	Dnajb7	15.7258	2.65641	0.571767	4.64597	3.3849e-06	4.47622e-05
ENSMUSG00000048279	ENSMUSG00000048279	Sacs	85.3131	5.99739	1.29125	4.64465	3.4066e-06	4.50131e-05
ENSMUSG00000022248	ENSMUSG00000022248	Rad1	317.332	0.644623	0.138812	4.64385	3.41973e-06	4.51503e-05
ENSMUSG00000058966	ENSMUSG00000058966	Fam57b	8.02276	3.54181	0.763064	4.64156	3.4579e-06	4.56177e-05
ENSMUSG00000021708	ENSMUSG00000021708	Rasgrf2	697.398	0.852348	0.183755	4.63851	3.50935e-06	4.62593e-05
ENSMUSG00000028517	ENSMUSG00000028517	Plpp3	43.9884	1.15999	0.250146	4.63723	3.53108e-06	4.65086e-05
ENSMUSG00000037349	ENSMUSG00000037349	Nudt22	152.384	-0.833181	0.179737	-4.63555	3.55985e-06	4.68128e-05
ENSMUSG00000022705	ENSMUSG00000022705	Drd3	35.5107	-5.00196	1.07937	-4.63415	3.584e-06	4.7055e-05
ENSMUSG00000032726	ENSMUSG00000032726	Bmp8a	54.1958	-1.84332	0.397758	-4.63426	3.58212e-06	4.7055e-05
ENSMUSG00000009733	ENSMUSG00000009733	Tfcp2	235.524	0.607279	0.131145	4.63058	3.64634e-06	4.78354e-05
ENSMUSG00000033114	ENSMUSG00000033114	Slc35d2	234.859	-1.01303	0.218817	-4.62956	3.66452e-06	4.80356e-05
ENSMUSG00000000706	ENSMUSG00000000706	Btn1a1	259.957	-2.81736	0.608625	-4.62905	3.67351e-06	4.81151e-05
ENSMUSG00000002799	ENSMUSG00000002799	Jag2	2444.46	-0.698703	0.150992	-4.62743	3.70237e-06	4.8416e-05
ENSMUSG00000037161	ENSMUSG00000037161	Mgarp	62.2267	6.50458	1.40562	4.62756	3.69996e-06	4.8416e-05
ENSMUSG00000025036	ENSMUSG00000025036	Sfxn2	305.182	-1.02454	0.221504	-4.62539	3.73888e-06	4.88547e-05
ENSMUSG00000024909	ENSMUSG00000024909	Efemp2	24.5575	-3.16034	0.683298	-4.62512	3.74385e-06	4.88809e-05
ENSMUSG00000027478	ENSMUSG00000027478	Dnmt3b	112.349	0.969344	0.209661	4.62339	3.77523e-06	4.92515e-05
ENSMUSG00000027346	ENSMUSG00000027346	Gpcpd1	751.457	-0.630794	0.136647	-4.61625	3.90742e-06	5.09356e-05
ENSMUSG00000020785	ENSMUSG00000020785	Camkk1	135.975	-1.23801	0.268196	-4.61606	3.9109e-06	5.09407e-05
ENSMUSG00000038836	ENSMUSG00000038836	Agbl3	49.119	-5.71429	1.23963	-4.60969	4.03264e-06	5.24434e-05
ENSMUSG00000075227	ENSMUSG00000075227	Znhit2	430.145	-0.613928	0.133304	-4.60548	4.11518e-06	5.34746e-05
ENSMUSG00000090673	ENSMUSG00000090673	NA	378.041	-1.02532	0.22292	-4.59951	4.23482e-06	5.49425e-05
ENSMUSG00000053580	ENSMUSG00000053580	Tanc2	419.392	1.38682	0.301875	4.59402	4.34791e-06	5.62768e-05
ENSMUSG00000005958	ENSMUSG00000005958	Ephb3	3125.86	-0.746445	0.162497	-4.59359	4.35682e-06	5.63477e-05
ENSMUSG00000019960	ENSMUSG00000019960	Dusp6	2562.07	-1.21268	0.264164	-4.59062	4.41934e-06	5.70667e-05
ENSMUSG00000020715	ENSMUSG00000020715	Ern1	1379.4	0.798196	0.17387	4.59077	4.41615e-06	5.70667e-05
ENSMUSG00000075304	ENSMUSG00000075304	Sp5	58.6459	5.89761	1.28584	4.58657	4.50579e-06	5.80919e-05
ENSMUSG00000071176	ENSMUSG00000071176	Arhgef10	377.481	1.02723	0.224118	4.58345	4.57372e-06	5.89216e-05
ENSMUSG00000029436	ENSMUSG00000029436	Mmp17	7.23572	-3.50618	0.765848	-4.57817	4.69069e-06	6.0334e-05
ENSMUSG00000038305	ENSMUSG00000038305	Spats2l	386.608	-1.23252	0.269314	-4.57653	4.72745e-06	6.0712e-05
ENSMUSG00000052137	ENSMUSG00000052137	Rbm12b2	207.3	0.649322	0.14188	4.57656	4.72695e-06	6.0712e-05
ENSMUSG00000034501	ENSMUSG00000034501	Pcnx4	294.049	-0.755599	0.165186	-4.57423	4.77975e-06	6.13358e-05
ENSMUSG00000038042	ENSMUSG00000038042	Ptpdc1	164.31	5.62581	1.23057	4.5717	4.83791e-06	6.19855e-05
ENSMUSG00000033467	ENSMUSG00000033467	Crlf2	101.248	-1.38861	0.304083	-4.56656	4.95791e-06	6.34735e-05
ENSMUSG00000022246	ENSMUSG00000022246	Rai14	782.368	0.723451	0.158505	4.56421	5.01379e-06	6.41391e-05
ENSMUSG00000054169	ENSMUSG00000054169	Ceacam10	29.2134	-3.78114	0.82867	-4.5629	5.04521e-06	6.44909e-05
ENSMUSG00000037405	ENSMUSG00000037405	Icam1	387.421	-2.54106	0.556947	-4.56249	5.05511e-06	6.45673e-05
ENSMUSG00000056553	ENSMUSG00000056553	Ptprn2	47.3977	-2.44555	0.536298	-4.56005	5.11404e-06	6.52694e-05
ENSMUSG00000033917	ENSMUSG00000033917	Gde1	958.224	-1.18674	0.260307	-4.55901	5.13958e-06	6.55446e-05
ENSMUSG00000025515	ENSMUSG00000025515	Muc2	2009.5	-2.31609	0.508844	-4.55168	5.32197e-06	6.77132e-05
ENSMUSG00000018750	ENSMUSG00000018750	Zbtb4	612.717	-1.37735	0.302646	-4.55103	5.33845e-06	6.78181e-05
ENSMUSG00000026764	ENSMUSG00000026764	Kif5c	627.952	-4.86654	1.07018	-4.54742	5.43071e-06	6.89369e-05
ENSMUSG00000024800	ENSMUSG00000024800	Rpp30	401.442	-0.717119	0.157761	-4.5456	5.4778e-06	6.94811e-05
ENSMUSG00000026938	ENSMUSG00000026938	Fcna	105.018	-2.36771	0.521021	-4.54436	5.51017e-06	6.97842e-05
ENSMUSG00000037278	ENSMUSG00000037278	Tmem97	1352.66	0.587173	0.129206	4.54446	5.50755e-06	6.97842e-05
ENSMUSG00000090019	ENSMUSG00000090019	Gimap1	68.0429	4.02824	0.886503	4.54396	5.52063e-06	6.98629e-05
ENSMUSG00000040562	ENSMUSG00000040562	Gstm2	824.314	1.06203	0.234056	4.53752	5.69206e-06	7.18666e-05
ENSMUSG00000072621	ENSMUSG00000072621	Slfn10-ps	67.2187	4.15549	0.919442	4.51958	6.19636e-06	7.78754e-05
ENSMUSG00000064125	ENSMUSG00000064125	Prr36	16.4481	-4.17663	0.924335	-4.51852	6.22728e-06	7.82044e-05
ENSMUSG00000037355	ENSMUSG00000037355	Uvssa	606.886	0.645801	0.143065	4.51404	6.36057e-06	7.97761e-05
ENSMUSG00000096606	ENSMUSG00000096606	Tpbgl	6.72451	5.83316	1.29224	4.51398	6.36213e-06	7.97761e-05
ENSMUSG00000026167	ENSMUSG00000026167	Wnt10a	211.135	-5.57775	1.23648	-4.51099	6.45245e-06	8.08076e-05
ENSMUSG00000032232	ENSMUSG00000032232	Cgnl1	3002.33	-0.738273	0.163663	-4.51094	6.4542e-06	8.08076e-05
ENSMUSG00000067377	ENSMUSG00000067377	Tspan6	149.637	-4.7663	1.05683	-4.51	6.48271e-06	8.11029e-05
ENSMUSG00000095098	ENSMUSG00000095098	Ccdc85b	284.721	-1.03864	0.230313	-4.50968	6.49243e-06	8.11628e-05
ENSMUSG00000027394	ENSMUSG00000027394	Ttl	115.255	5.56334	1.23385	4.50892	6.51595e-06	8.1395e-05
ENSMUSG00000015093	ENSMUSG00000015093	Clic3	307.994	-4.03775	0.895596	-4.50845	6.53036e-06	8.15131e-05
ENSMUSG00000004151	ENSMUSG00000004151	Etv1	24.83	-2.38751	0.529622	-4.50795	6.54558e-06	8.16413e-05
ENSMUSG00000097254	ENSMUSG00000097254	C430042M11Rik	97.8822	-0.909285	0.202066	-4.49993	6.79755e-06	8.46557e-05
ENSMUSG00000027961	ENSMUSG00000027961	Lrrc39	9.41926	2.40785	0.535197	4.49899	6.8277e-06	8.4967e-05
ENSMUSG00000036748	ENSMUSG00000036748	Cuedc2	745.571	-0.793627	0.176432	-4.4982	6.85309e-06	8.52185e-05
ENSMUSG00000019935	ENSMUSG00000019935	Slc17a8	28.9641	2.81898	0.626765	4.49767	6.87037e-06	8.53689e-05
ENSMUSG00000076441	ENSMUSG00000076441	Ass1	307.161	1.92929	0.429152	4.49558	6.93797e-06	8.61438e-05
ENSMUSG00000016206	ENSMUSG00000016206	H2-M3	44.6635	5.232	1.16387	4.49536	6.9453e-06	8.61699e-05
ENSMUSG00000024925	ENSMUSG00000024925	Rnaseh2c	744.088	-0.796409	0.177565	-4.48517	7.28548e-06	9.01865e-05
ENSMUSG00000027985	ENSMUSG00000027985	Lef1	24.7396	6.92574	1.54439	4.48446	7.30984e-06	9.04202e-05
ENSMUSG00000032231	ENSMUSG00000032231	Anxa2	26790.1	-0.972545	0.216883	-4.48418	7.31935e-06	9.04698e-05
ENSMUSG00000020284	ENSMUSG00000020284	Cfap410	164.505	-1.05708	0.23595	-4.48007	7.46171e-06	9.21602e-05
ENSMUSG00000033697	ENSMUSG00000033697	Arhgap39	579.035	0.712827	0.159154	4.47884	7.50481e-06	9.26231e-05
ENSMUSG00000020100	ENSMUSG00000020100	Slc29a3	270.066	0.950159	0.212353	4.47444	7.66132e-06	9.44839e-05
ENSMUSG00000037820	ENSMUSG00000037820	Tgm2	1503.31	0.9634	0.215321	4.47425	7.66806e-06	9.44962e-05
ENSMUSG00000020826	ENSMUSG00000020826	Nos2	26.9645	-2.27263	0.508291	-4.47112	7.78121e-06	9.57472e-05
ENSMUSG00000003518	ENSMUSG00000003518	Dusp3	568.095	-0.626714	0.140179	-4.47083	7.79171e-06	9.58048e-05
ENSMUSG00000019822	ENSMUSG00000019822	Smpd2	561.66	0.71996	0.161172	4.46703	7.93119e-06	9.74471e-05
ENSMUSG00000038375	ENSMUSG00000038375	Trp53inp2	1590.41	-0.801457	0.179509	-4.46471	8.01767e-06	9.84362e-05
ENSMUSG00000059336	ENSMUSG00000059336	Slc14a1	44.8479	2.69332	0.603558	4.4624	8.10461e-06	9.93554e-05
ENSMUSG00000048154	ENSMUSG00000048154	Kmt2d	3870.89	0.837997	0.187912	4.45952	8.21439e-06	0.000100626
ENSMUSG00000053216	ENSMUSG00000053216	Btn2a2	53.2542	-6.05785	1.35908	-4.45731	8.29943e-06	0.000101592
ENSMUSG00000049488	ENSMUSG00000049488	Tmem67	97.672	-1.22589	0.275041	-4.45712	8.30665e-06	0.000101605
ENSMUSG00000030882	ENSMUSG00000030882	Dnhd1	86.6298	1.20614	0.270965	4.45126	8.53674e-06	0.000104187
ENSMUSG00000030681	ENSMUSG00000030681	Mvp	3113.78	-0.717008	0.161265	-4.44614	8.7426e-06	0.000106542
ENSMUSG00000044860	ENSMUSG00000044860	Gm1123	1226.89	1.28592	0.289349	4.44419	8.8224e-06	0.000107389
ENSMUSG00000056666	ENSMUSG00000056666	Retsat	913.116	0.743417	0.167281	4.44412	8.82513e-06	0.000107389
ENSMUSG00000003531	ENSMUSG00000003531	Dgcr6	300.327	0.892763	0.201241	4.43629	9.15232e-06	0.000111288
ENSMUSG00000078954	ENSMUSG00000078954	Arhgap8	203.877	1.2818	0.289009	4.43515	9.20096e-06	0.000111714
ENSMUSG00000079277	ENSMUSG00000079277	Hoxd3	26.5182	2.11941	0.478202	4.43203	9.33519e-06	0.000113261
ENSMUSG00000043705	ENSMUSG00000043705	Capn13	352.406	0.752609	0.169859	4.4308	9.38857e-06	0.000113824
ENSMUSG00000024667	ENSMUSG00000024667	Tmem216	192.415	-0.763761	0.172386	-4.43052	9.40069e-06	0.000113887
ENSMUSG00000030787	ENSMUSG00000030787	Lyve1	64.8075	1.30506	0.294737	4.42788	9.5165e-06	0.000115121
ENSMUSG00000021360	ENSMUSG00000021360	Gcnt2	1462.62	-0.590179	0.13337	-4.42512	9.63876e-06	0.000116514
ENSMUSG00000078485	ENSMUSG00000078485	Plekhn1	342.077	-1.21317	0.274286	-4.42301	9.73359e-06	0.000117574
ENSMUSG00000043430	ENSMUSG00000043430	Psapl1	388.51	-3.48924	0.789227	-4.42109	9.82042e-06	0.000118449
ENSMUSG00000074039	ENSMUSG00000074039	4930520O04Rik	47.1935	1.00545	0.22742	4.4211	9.8199e-06	0.000118449
ENSMUSG00000034858	ENSMUSG00000034858	Fam214a	244.792	0.703883	0.15937	4.41667	1.00234e-05	0.000120633
ENSMUSG00000001661	ENSMUSG00000001661	Hoxc6	4.47209	5.90151	1.33731	4.41298	1.01959e-05	0.000122619
ENSMUSG00000037151	ENSMUSG00000037151	Lrrc20	398.485	-0.757172	0.171592	-4.41264	1.02118e-05	0.00012272
ENSMUSG00000030086	ENSMUSG00000030086	Chchd6	132.798	-1.16922	0.265233	-4.40826	1.04203e-05	0.000125044
ENSMUSG00000058260	ENSMUSG00000058260	Serpina9	5.65866	3.77595	0.858252	4.39958	1.08459e-05	0.000129773
ENSMUSG00000025511	ENSMUSG00000025511	Tspan4	799.729	-0.837177	0.190294	-4.39938	1.08562e-05	0.000129801
ENSMUSG00000025185	ENSMUSG00000025185	Loxl4	821.423	-5.37289	1.22157	-4.39834	1.09083e-05	0.000130329
ENSMUSG00000074457	ENSMUSG00000074457	S100a16	2499.15	-0.944751	0.214813	-4.39802	1.09243e-05	0.000130426
ENSMUSG00000023020	ENSMUSG00000023020	Cox14	906.997	0.902329	0.205282	4.39555	1.10491e-05	0.000131821
ENSMUSG00000024985	ENSMUSG00000024985	Tcf7l2	1231.47	-0.727606	0.165678	-4.39167	1.12482e-05	0.000134002
ENSMUSG00000042632	ENSMUSG00000042632	Pla2g6	1003.74	0.884154	0.201977	4.37749	1.20055e-05	0.000142713
ENSMUSG00000025049	ENSMUSG00000025049	Taf5	325.163	-0.605578	0.138465	-4.37352	1.22259e-05	0.000145124
ENSMUSG00000040187	ENSMUSG00000040187	Arntl2	448.608	-0.989446	0.226269	-4.37287	1.22625e-05	0.000145454
ENSMUSG00000037921	ENSMUSG00000037921	Ddx60	67.5489	1.44168	0.329838	4.37088	1.23745e-05	0.000146676
ENSMUSG00000058881	ENSMUSG00000058881	Zfp516	682.07	-0.975319	0.223231	-4.36911	1.24756e-05	0.000147662
ENSMUSG00000042523	ENSMUSG00000042523	Dnal1	32.4901	-2.05056	0.469515	-4.36739	1.25738e-05	0.000148718
ENSMUSG00000024953	ENSMUSG00000024953	Prdx5	3570.17	-1.03026	0.235976	-4.36593	1.26582e-05	0.000149608
ENSMUSG00000028841	ENSMUSG00000028841	Cnksr1	867.415	-0.628388	0.143976	-4.36452	1.27401e-05	0.000150469
ENSMUSG00000086515	ENSMUSG00000086515	Erich2os	24.3504	5.684	1.30284	4.36276	1.28431e-05	0.000151576
ENSMUSG00000046139	ENSMUSG00000046139	Patl1	1204.15	-0.68772	0.157665	-4.36191	1.28931e-05	0.000152057
ENSMUSG00000054958	ENSMUSG00000054958	Nt5c1a	81.8809	-5.58789	1.28127	-4.36121	1.29344e-05	0.000152435
ENSMUSG00000035901	ENSMUSG00000035901	Dennd5a	387.882	1.0108	0.231789	4.36086	1.29551e-05	0.00015257
ENSMUSG00000028635	ENSMUSG00000028635	Edn2	17.5059	1.88928	0.43358	4.3574	1.31615e-05	0.00015489
ENSMUSG00000052397	ENSMUSG00000052397	Ezr	24107.1	-0.731721	0.167932	-4.35724	1.31711e-05	0.000154892
ENSMUSG00000026950	ENSMUSG00000026950	Neb	7.01506	4.51101	1.03541	4.35673	1.32019e-05	0.000155143
ENSMUSG00000033427	ENSMUSG00000033427	Upb1	18.7592	1.66046	0.381197	4.3559	1.32521e-05	0.000155622
ENSMUSG00000030835	ENSMUSG00000030835	Nomo1	3819.31	0.705885	0.162077	4.35525	1.32915e-05	0.000155954
ENSMUSG00000001366	ENSMUSG00000001366	Fbxo9	784.362	-0.606522	0.139647	-4.34325	1.40391e-05	0.000164162
ENSMUSG00000021306	ENSMUSG00000021306	Gpr137b	472.235	-5.4222	1.2484	-4.34333	1.40341e-05	0.000164162
ENSMUSG00000041360	ENSMUSG00000041360	Pum3	2112.69	-0.706727	0.162736	-4.34277	1.40697e-05	0.000164402
ENSMUSG00000063851	ENSMUSG00000063851	Rnf183	88.6784	-5.42026	1.24833	-4.34201	1.41187e-05	0.000164859
ENSMUSG00000029999	ENSMUSG00000029999	Tgfa	1483.29	-0.611147	0.141083	-4.33181	1.47888e-05	0.000172194
ENSMUSG00000041040	ENSMUSG00000041040	Fam117b	1487.51	0.768723	0.177648	4.32723	1.50998e-05	0.000175443
ENSMUSG00000037085	ENSMUSG00000037085	Trmt12	176.74	0.611163	0.141303	4.32518	1.52404e-05	0.000176952
ENSMUSG00000026604	ENSMUSG00000026604	Ptpn14	2402.02	-0.833996	0.192887	-4.32375	1.534e-05	0.000177983
ENSMUSG00000050989	ENSMUSG00000050989	Selenon	462.9	-1.0504	0.24299	-4.3228	1.54062e-05	0.000178574
ENSMUSG00000070305	ENSMUSG00000070305	Mpzl3	2791.28	-0.675534	0.156339	-4.32095	1.55361e-05	0.000179878
ENSMUSG00000022676	ENSMUSG00000022676	Snai2	5.15258	8.00726	1.85508	4.31639	1.58601e-05	0.000183501
ENSMUSG00000037071	ENSMUSG00000037071	Scd1	6429.75	0.948795	0.219857	4.31551	1.59232e-05	0.000184101
ENSMUSG00000029403	ENSMUSG00000029403	Cdkl2	350.832	-0.96855	0.224519	-4.3139	1.60401e-05	0.000185322
ENSMUSG00000043079	ENSMUSG00000043079	Synpo	211.023	1.686	0.3909	4.31313	1.60956e-05	0.000185833
ENSMUSG00000021609	ENSMUSG00000021609	Slc6a3	11.7284	2.2719	0.526858	4.31216	1.61665e-05	0.000186521
ENSMUSG00000046159	ENSMUSG00000046159	Chrm3	69.2977	2.08454	0.483449	4.3118	1.6193e-05	0.000186696
ENSMUSG00000030671	ENSMUSG00000030671	Pde3b	642.854	0.596161	0.13839	4.30782	1.6487e-05	0.000189952
ENSMUSG00000020620	ENSMUSG00000020620	Abca8b	11.3232	2.27877	0.529094	4.30692	1.65545e-05	0.000190597
ENSMUSG00000005107	ENSMUSG00000005107	Slc2a9	209.165	0.661278	0.153715	4.30196	1.69291e-05	0.000194501
ENSMUSG00000046572	ENSMUSG00000046572	Zfp518b	96.9522	5.3638	1.2468	4.30204	1.69232e-05	0.000194501
ENSMUSG00000026077	ENSMUSG00000026077	Npas2	992.356	-1.22761	0.285377	-4.30171	1.69482e-05	0.000194585
ENSMUSG00000085942	ENSMUSG00000085942	NA	28.8305	1.36089	0.316677	4.29742	1.72801e-05	0.000198119
ENSMUSG00000019528	ENSMUSG00000019528	Gyg	336.108	0.990664	0.230915	4.29017	1.78533e-05	0.000204265
ENSMUSG00000027947	ENSMUSG00000027947	Il6ra	37.1639	-2.16008	0.503622	-4.2891	1.79402e-05	0.000205116
ENSMUSG00000059540	ENSMUSG00000059540	Tcea2	49.278	-2.6211	0.611622	-4.2855	1.8233e-05	0.00020831
ENSMUSG00000035356	ENSMUSG00000035356	Nfkbiz	1320.52	-0.765434	0.17865	-4.28454	1.83119e-05	0.000208931
ENSMUSG00000038807	ENSMUSG00000038807	Rap1gap2	1067.03	0.649937	0.151863	4.27975	1.87104e-05	0.000213329
ENSMUSG00000026305	ENSMUSG00000026305	Lrrfip1	4435.33	-0.725262	0.169806	-4.27112	1.94493e-05	0.000221448
ENSMUSG00000033740	ENSMUSG00000033740	St18	15.1605	2.49279	0.584093	4.2678	1.97408e-05	0.000224456
ENSMUSG00000022350	ENSMUSG00000022350	Washc5	1458.04	0.607142	0.142291	4.2669	1.98207e-05	0.000225209
ENSMUSG00000042985	ENSMUSG00000042985	Upk3b	89.7034	2.18379	0.512799	4.25857	2.05739e-05	0.000233445
ENSMUSG00000028963	ENSMUSG00000028963	Uts2	240.393	-5.83737	1.3719	-4.25496	2.09084e-05	0.000236751
ENSMUSG00000019823	ENSMUSG00000019823	Mical1	778.8	1.06683	0.250923	4.25163	2.12223e-05	0.000239975
ENSMUSG00000042228	ENSMUSG00000042228	Lyn	460.534	0.609786	0.143604	4.2463	2.1733e-05	0.000245582
ENSMUSG00000092274	ENSMUSG00000092274	Neat1	23318.3	-0.959714	0.226103	-4.24458	2.18999e-05	0.000247298
ENSMUSG00000078994	ENSMUSG00000078994	Zfp429	120.141	-0.735212	0.173241	-4.24388	2.1969e-05	0.000247908
ENSMUSG00000022610	ENSMUSG00000022610	Mapk12	185.791	2.64185	0.6227	4.24257	2.20977e-05	0.000249019
ENSMUSG00000028420	ENSMUSG00000028420	Tmem38b	267.548	0.592005	0.139564	4.24182	2.21716e-05	0.000249681
ENSMUSG00000006435	ENSMUSG00000006435	Neurl1a	148.559	-1.39913	0.330025	-4.23945	2.24069e-05	0.000251986
ENSMUSG00000027438	ENSMUSG00000027438	Napb	50.6508	5.29064	1.24818	4.23867	2.24843e-05	0.000252684
ENSMUSG00000072720	ENSMUSG00000072720	Myo18b	13.829	1.86591	0.440539	4.23552	2.28018e-05	0.000256077
ENSMUSG00000036526	ENSMUSG00000036526	Card11	195.021	0.837527	0.197783	4.23458	2.28977e-05	0.000256979
ENSMUSG00000012126	ENSMUSG00000012126	Ubxn11	40.4392	-2.5361	0.599367	-4.23129	2.32355e-05	0.000260592
ENSMUSG00000049350	ENSMUSG00000049350	Zg16	1546.93	-2.94242	0.696368	-4.22538	2.38534e-05	0.000267158
ENSMUSG00000048217	ENSMUSG00000048217	Nags	196.326	0.640656	0.151799	4.22042	2.43851e-05	0.000272556
ENSMUSG00000097882	ENSMUSG00000097882	0610038B21Rik	7.81246	-5.63021	1.33581	-4.21484	2.49954e-05	0.00027881
ENSMUSG00000092586	ENSMUSG00000092586	Ly6g6c	12.9873	-2.57757	0.611575	-4.21465	2.50167e-05	0.000278859
ENSMUSG00000027800	ENSMUSG00000027800	Tm4sf1	563.837	-4.7617	1.13009	-4.21357	2.51361e-05	0.000279811
ENSMUSG00000028649	ENSMUSG00000028649	Macf1	9158.16	-0.803614	0.190794	-4.21194	2.53188e-05	0.000281655
ENSMUSG00000029335	ENSMUSG00000029335	Bmp3	342.26	-0.865154	0.20575	-4.20488	2.61219e-05	0.000290392
ENSMUSG00000025171	ENSMUSG00000025171	Ubtd1	296.569	-1.38923	0.330443	-4.20414	2.62073e-05	0.000291145
ENSMUSG00000038622	ENSMUSG00000038622	Med30	442.466	0.639387	0.15219	4.20123	2.65467e-05	0.000294717
ENSMUSG00000024042	ENSMUSG00000024042	Sik1	797.299	-0.833476	0.198438	-4.20018	2.66707e-05	0.000295894
ENSMUSG00000056413	ENSMUSG00000056413	Adap1	999.531	-0.589408	0.14034	-4.19985	2.6709e-05	0.00029612
ENSMUSG00000066441	ENSMUSG00000066441	Rdh11	3260.88	0.96515	0.229974	4.19678	2.70739e-05	0.000299963
ENSMUSG00000021959	ENSMUSG00000021959	Lats2	408.901	-1.10914	0.26459	-4.19193	2.76591e-05	0.000305623
ENSMUSG00000071654	ENSMUSG00000071654	Uqcc3	411.046	-0.625804	0.149308	-4.19137	2.77274e-05	0.000306172
ENSMUSG00000019943	ENSMUSG00000019943	Atp2b1	5133.15	-0.659386	0.157544	-4.18542	2.84642e-05	0.000313678
ENSMUSG00000050359	ENSMUSG00000050359	Sprr1a	1565.11	-3.13595	0.749505	-4.18402	2.86395e-05	0.000315398
ENSMUSG00000027007	ENSMUSG00000027007	Itprid2	2936.85	-0.594429	0.142097	-4.18326	2.87354e-05	0.000316243
ENSMUSG00000086712	ENSMUSG00000086712	AI427809	10.0212	6.64098	1.58829	4.18122	2.89953e-05	0.00031889
ENSMUSG00000075702	ENSMUSG00000075702	Selenom	181.74	1.38153	0.330718	4.17737	2.94895e-05	0.000323676
ENSMUSG00000063652	ENSMUSG00000063652	Slc22a21	217.555	0.703356	0.168379	4.17722	2.95096e-05	0.000323682
ENSMUSG00000020070	ENSMUSG00000020070	Rufy2	266.291	0.690125	0.165242	4.17645	2.96099e-05	0.000324565
ENSMUSG00000020205	ENSMUSG00000020205	Phlda1	6019.81	-0.817364	0.195861	-4.17318	3.00372e-05	0.000329031
ENSMUSG00000042010	ENSMUSG00000042010	Acacb	130.478	3.3868	0.811637	4.1728	3.00885e-05	0.000329373
ENSMUSG00000037938	ENSMUSG00000037938	Chchd5	347.004	0.813861	0.195061	4.17235	3.0148e-05	0.000329805
ENSMUSG00000060600	ENSMUSG00000060600	Eno3	175.013	1.35661	0.325223	4.17133	3.02827e-05	0.000331059
ENSMUSG00000032456	ENSMUSG00000032456	Nmnat3	179.133	0.944528	0.226726	4.16594	3.10068e-05	0.000338301
ENSMUSG00000025402	ENSMUSG00000025402	Nab2	407.356	-0.868414	0.208477	-4.16551	3.10654e-05	0.000338715
ENSMUSG00000022533	ENSMUSG00000022533	Atp13a3	6586.12	0.652175	0.156602	4.16452	3.12003e-05	0.000339962
ENSMUSG00000020334	ENSMUSG00000020334	Slc22a4	115.272	1.90265	0.456976	4.16356	3.1333e-05	0.000341182
ENSMUSG00000034321	ENSMUSG00000034321	Exosc1	613.749	-0.687603	0.165183	-4.16267	3.14552e-05	0.000342286
ENSMUSG00000030527	ENSMUSG00000030527	Crtc3	364.263	-0.630399	0.151647	-4.15702	3.22421e-05	0.000350385
ENSMUSG00000028164	ENSMUSG00000028164	Manba	947.552	-0.659403	0.158736	-4.15409	3.26584e-05	0.000354676
ENSMUSG00000015354	ENSMUSG00000015354	Pcolce2	126.81	-5.1363	1.23718	-4.15162	3.30132e-05	0.000357821
ENSMUSG00000035900	ENSMUSG00000035900	Gramd4	1580.88	0.695257	0.167459	4.15179	3.29882e-05	0.000357821
ENSMUSG00000020844	ENSMUSG00000020844	Nxn	523.345	-0.762585	0.183724	-4.15071	3.3145e-05	0.000358777
ENSMUSG00000044017	ENSMUSG00000044017	Adgrd1	40.41	-2.24042	0.539762	-4.15076	3.31371e-05	0.000358777
ENSMUSG00000085315	ENSMUSG00000085315	A430018G15Rik	10.5962	1.82554	0.441418	4.13562	3.53993e-05	0.000382173
ENSMUSG00000030110	ENSMUSG00000030110	Ret	61.5925	-0.909256	0.220001	-4.13296	3.58115e-05	0.00038637
ENSMUSG00000030000	ENSMUSG00000030000	Add2	3.81066	-5.62249	1.36053	-4.13257	3.58729e-05	0.000386779
ENSMUSG00000037890	ENSMUSG00000037890	Wdr19	175.078	-1.40928	0.341212	-4.13021	3.62426e-05	0.000390509
ENSMUSG00000063480	ENSMUSG00000063480	Snu13	631.785	0.685606	0.166239	4.12421	3.72008e-05	0.000400048
ENSMUSG00000022387	ENSMUSG00000022387	Brd1	2357.8	0.637675	0.154646	4.12345	3.73246e-05	0.000401118
ENSMUSG00000061397	ENSMUSG00000061397	Krt79	84.3517	-5.30944	1.28775	-4.12302	3.73936e-05	0.000401597
ENSMUSG00000018199	ENSMUSG00000018199	Ro60	699.672	-0.71049	0.172631	-4.11566	3.86072e-05	0.000413821
ENSMUSG00000078700	ENSMUSG00000078700	D030028A08Rik	225.754	0.599148	0.14561	4.11474	3.87623e-05	0.000415213
ENSMUSG00000054484	ENSMUSG00000054484	Tmem62	287.635	-1.14666	0.278705	-4.11423	3.88476e-05	0.000415856
ENSMUSG00000038903	ENSMUSG00000038903	Ccdc68	227.584	-1.12346	0.273304	-4.11066	3.94527e-05	0.000421511
ENSMUSG00000046093	ENSMUSG00000046093	Hpcal4	547.128	-3.82262	0.930165	-4.10962	3.96316e-05	0.000423148
ENSMUSG00000042810	ENSMUSG00000042810	Krba1	75.6995	5.12812	1.24838	4.10782	3.99407e-05	0.000426173
ENSMUSG00000097709	ENSMUSG00000097709	2810429I04Rik	92.2701	-1.71148	0.417191	-4.1024	4.08891e-05	0.000436009
ENSMUSG00000036473	ENSMUSG00000036473	Tbc1d24	1077.31	1.1965	0.291803	4.10036	4.125e-05	0.000439289
ENSMUSG00000035179	ENSMUSG00000035179	Ppp1r32	11.4791	-2.27314	0.554437	-4.09991	4.13318e-05	0.000439875
ENSMUSG00000007338	ENSMUSG00000007338	Mrpl49	1095.78	-0.657903	0.160476	-4.09968	4.13717e-05	0.000440015
ENSMUSG00000057193	ENSMUSG00000057193	Slc44a2	2751.32	0.610107	0.14904	4.09357	4.24788e-05	0.000451207
ENSMUSG00000048807	ENSMUSG00000048807	Slc35e4	446.995	-1.05593	0.258122	-4.09081	4.2987e-05	0.000456017
ENSMUSG00000010021	ENSMUSG00000010021	Kif19a	47.4715	3.49689	0.855007	4.08989	4.31577e-05	0.00045725
ENSMUSG00000022227	ENSMUSG00000022227	Mcpt1	15.7697	-5.24517	1.28247	-4.08988	4.31588e-05	0.00045725
ENSMUSG00000028643	ENSMUSG00000028643	Svbp	185.48	-0.732231	0.179102	-4.08833	4.34482e-05	0.00046002
ENSMUSG00000044080	ENSMUSG00000044080	S100a1	1260.33	-0.996685	0.243878	-4.08682	4.37332e-05	0.00046274
ENSMUSG00000037784	ENSMUSG00000037784	Dzip1l	167.231	-4.99074	1.2215	-4.08575	4.39353e-05	0.00046458
ENSMUSG00000068758	ENSMUSG00000068758	Il3ra	24.0291	5.2092	1.27512	4.08526	4.40281e-05	0.000465262
ENSMUSG00000021013	ENSMUSG00000021013	Ttc8	153.536	-3.65711	0.895598	-4.08343	4.43761e-05	0.000468639
ENSMUSG00000031097	ENSMUSG00000031097	Tnni2	448.28	-1.96271	0.481075	-4.07985	4.50651e-05	0.000475001
ENSMUSG00000027984	ENSMUSG00000027984	Hadh	3404.8	0.625288	0.153371	4.07697	4.56271e-05	0.000480617
ENSMUSG00000055980	ENSMUSG00000055980	Irs1	303.972	1.7941	0.440363	4.07413	4.61865e-05	0.000485577
ENSMUSG00000006378	ENSMUSG00000006378	Gcat	1327.31	0.852584	0.209279	4.07392	4.62286e-05	0.00048571
ENSMUSG00000028525	ENSMUSG00000028525	Pde4b	65.4667	-1.69824	0.416979	-4.07272	4.64673e-05	0.000487906
ENSMUSG00000032313	ENSMUSG00000032313	Tmem266	350.225	0.789701	0.19394	4.07188	4.6636e-05	0.000489365
ENSMUSG00000025726	ENSMUSG00000025726	Slc28a1	11.9632	1.83746	0.451532	4.06939	4.7137e-05	0.000493994
ENSMUSG00000091721	ENSMUSG00000091721	Gimd1	394.799	-0.927927	0.228083	-4.06837	4.7343e-05	0.000495836
ENSMUSG00000021895	ENSMUSG00000021895	Arhgef3	785.678	-0.701087	0.172535	-4.06345	4.83518e-05	0.000505758
ENSMUSG00000028391	ENSMUSG00000028391	Wdr31	85.6932	-1.00905	0.248443	-4.06148	4.8763e-05	0.000509736
ENSMUSG00000030017	ENSMUSG00000030017	Reg3g	361.405	-1.23163	0.303428	-4.05905	4.92736e-05	0.000514746
ENSMUSG00000084797	ENSMUSG00000084797	Gm14321	47.4529	-1.48426	0.366086	-4.0544	5.02626e-05	0.000524081
ENSMUSG00000027508	ENSMUSG00000027508	Pag1	801.692	-0.891931	0.220204	-4.05047	5.11149e-05	0.000532293
ENSMUSG00000042515	ENSMUSG00000042515	Pwwp3b	6.93054	6.43364	1.58853	4.05005	5.12058e-05	0.000532903
ENSMUSG00000051817	ENSMUSG00000051817	Sox12	36.3311	2.81564	0.695256	4.04978	5.12655e-05	0.000533188
ENSMUSG00000074653	ENSMUSG00000074653	Lrrc31	408.561	0.709249	0.175191	4.04843	5.1563e-05	0.000535378
ENSMUSG00000085455	ENSMUSG00000085455	NA	12.0581	2.04006	0.50392	4.04838	5.15737e-05	0.000535378
ENSMUSG00000039007	ENSMUSG00000039007	Cpq	188.417	1.22561	0.302865	4.04674	5.19369e-05	0.000538808
ENSMUSG00000072501	ENSMUSG00000072501	Phf20l1	1773.74	0.598685	0.147963	4.04619	5.20572e-05	0.000539716
ENSMUSG00000048232	ENSMUSG00000048232	Fbxo10	80.895	-1.4805	0.366022	-4.04483	5.23605e-05	0.000542179
ENSMUSG00000031445	ENSMUSG00000031445	Proz	19.5799	-1.56729	0.388151	-4.03784	5.39464e-05	0.000557548
ENSMUSG00000032220	ENSMUSG00000032220	Myo1e	2113.03	-0.590038	0.146229	-4.03503	5.45962e-05	0.00056391
ENSMUSG00000022450	ENSMUSG00000022450	Ndufa6	2113.8	1.13997	0.282563	4.0344	5.47426e-05	0.000565068
ENSMUSG00000027225	ENSMUSG00000027225	Duoxa2	504.933	-2.72597	0.676058	-4.03216	5.52675e-05	0.000570065
ENSMUSG00000050520	ENSMUSG00000050520	Cldn8	29.5771	1.9316	0.479063	4.03203	5.5296e-05	0.000570065
ENSMUSG00000035868	ENSMUSG00000035868	Zfp983	61.8175	-1.11072	0.275691	-4.02886	5.60472e-05	0.000577447
ENSMUSG00000002997	ENSMUSG00000002997	Prkar2b	177.08	2.76841	0.687497	4.0268	5.65416e-05	0.000581086
ENSMUSG00000026179	ENSMUSG00000026179	Pnkd	360.137	0.616288	0.153045	4.02685	5.65301e-05	0.000581086
ENSMUSG00000029516	ENSMUSG00000029516	Cit	852.619	1.01227	0.251515	4.02468	5.7053e-05	0.000585976
ENSMUSG00000046718	ENSMUSG00000046718	Bst2	381.63	-0.834425	0.207345	-4.02433	5.71377e-05	0.000586481
ENSMUSG00000085091	ENSMUSG00000085091	Egfros	13.4038	-5.44962	1.35496	-4.02197	5.77126e-05	0.000591644
ENSMUSG00000061878	ENSMUSG00000061878	Sphk1	334.012	1.9795	0.49241	4.02002	5.81926e-05	0.000595823
ENSMUSG00000019832	ENSMUSG00000019832	Rab32	320.961	-1.15215	0.286773	-4.01764	5.8785e-05	0.000600767
ENSMUSG00000039202	ENSMUSG00000039202	Abhd2	7511.69	-0.669701	0.166689	-4.01766	5.87794e-05	0.000600767
ENSMUSG00000022408	ENSMUSG00000022408	Fam83f	613.72	0.75556	0.188084	4.01715	5.89064e-05	0.000601262
ENSMUSG00000051000	ENSMUSG00000051000	Fam160a1	310.11	-0.844069	0.210113	-4.01722	5.88875e-05	0.000601262
ENSMUSG00000017969	ENSMUSG00000017969	Ptgis	3.63515	-5.43906	1.35403	-4.01693	5.89622e-05	0.000601458
ENSMUSG00000031372	ENSMUSG00000031372	Trex2	221.214	-1.6094	0.40088	-4.01468	5.95262e-05	0.000606836
ENSMUSG00000085445	ENSMUSG00000085445	Gm16348	10.1095	-5.20098	1.29566	-4.01415	5.96614e-05	0.000607837
ENSMUSG00000029510	ENSMUSG00000029510	Gpc2	15.6276	5.3626	1.33604	4.01381	5.97457e-05	0.000607944
ENSMUSG00000074121	ENSMUSG00000074121	Ntf5	64.7598	-4.99713	1.24498	-4.01384	5.97394e-05	0.000607944
ENSMUSG00000055639	ENSMUSG00000055639	Dach1	320.308	0.701708	0.174993	4.00991	6.07407e-05	0.000616544
ENSMUSG00000030491	ENSMUSG00000030491	Tdrd12	80.9038	-1.02847	0.256651	-4.00728	6.14217e-05	0.000621923
ENSMUSG00000037846	ENSMUSG00000037846	Rtkn2	27.0786	1.43565	0.35824	4.00751	6.1363e-05	0.000621923
ENSMUSG00000048373	ENSMUSG00000048373	Fgfbp1	2648.16	1.07039	0.267107	4.00734	6.14073e-05	0.000621923
ENSMUSG00000050605	ENSMUSG00000050605	Zfp61	102.639	1.2295	0.306916	4.00599	6.17591e-05	0.000624955
ENSMUSG00000026068	ENSMUSG00000026068	Il18rap	152.099	-3.33521	0.83286	-4.00453	6.21417e-05	0.00062844
ENSMUSG00000038007	ENSMUSG00000038007	Acer2	100.137	-1.28859	0.321985	-4.002	6.28086e-05	0.000634794
ENSMUSG00000025193	ENSMUSG00000025193	Cutc	255.86	-0.781553	0.195425	-3.99926	6.35419e-05	0.000641812
ENSMUSG00000070604	ENSMUSG00000070604	Vsig10l	33.4364	1.27845	0.320339	3.99093	6.58137e-05	0.000663132
ENSMUSG00000069727	ENSMUSG00000069727	Zfp975	71.139	0.969149	0.243392	3.98185	6.8381e-05	0.000687737
ENSMUSG00000025473	ENSMUSG00000025473	Adam8	740.528	-1.3358	0.335524	-3.98123	6.85599e-05	0.000689115
ENSMUSG00000059363	ENSMUSG00000059363	Fxn	262.648	-0.798683	0.20072	-3.97909	6.91786e-05	0.000694909
ENSMUSG00000031551	ENSMUSG00000031551	Ido1	5.52849	-4.08175	1.02599	-3.97834	6.93981e-05	0.000696265
ENSMUSG00000097227	ENSMUSG00000097227	NA	192.265	1.53688	0.386306	3.97839	6.93825e-05	0.000696265
ENSMUSG00000090863	ENSMUSG00000090863	A530084C06Rik	57.7228	-1.73702	0.43708	-3.97414	7.06344e-05	0.000707806
ENSMUSG00000055041	ENSMUSG00000055041	Commd5	334.105	0.594426	0.149592	3.97365	7.07802e-05	0.000708835
ENSMUSG00000066406	ENSMUSG00000066406	Akap13	2731.75	-0.697626	0.175633	-3.97207	7.12522e-05	0.000712984
ENSMUSG00000073448	ENSMUSG00000073448	Gm10509	9.80891	-4.99911	1.2586	-3.97197	7.12811e-05	0.000712984
ENSMUSG00000020961	ENSMUSG00000020961	Ston2	480.918	-0.97545	0.24603	-3.96476	7.34698e-05	0.00073443
ENSMUSG00000019796	ENSMUSG00000019796	Lrp11	51.9126	1.76133	0.444482	3.96265	7.41233e-05	0.000740513
ENSMUSG00000022468	ENSMUSG00000022468	Endou	3.19861	7.19182	1.81816	3.95554	7.63617e-05	0.000760568
ENSMUSG00000024381	ENSMUSG00000024381	Bin1	351.756	1.02848	0.260079	3.95451	7.66931e-05	0.000762946
ENSMUSG00000036492	ENSMUSG00000036492	Rnf39	290.788	-0.953011	0.240986	-3.95464	7.66516e-05	0.000762946
ENSMUSG00000035697	ENSMUSG00000035697	Arhgap45	264.658	-1.56499	0.395764	-3.95434	7.67476e-05	0.000763027
ENSMUSG00000036833	ENSMUSG00000036833	Pnpla7	224.35	0.635048	0.160664	3.95265	7.72911e-05	0.000767504
ENSMUSG00000047443	ENSMUSG00000047443	Erfe	658.494	0.619677	0.156803	3.95194	7.75196e-05	0.000769308
ENSMUSG00000031387	ENSMUSG00000031387	Renbp	24.86	2.51784	0.637553	3.94922	7.84063e-05	0.00077764
ENSMUSG00000040624	ENSMUSG00000040624	Plekhg1	269.199	-0.772983	0.195815	-3.94751	7.89683e-05	0.000782742
ENSMUSG00000053137	ENSMUSG00000053137	Mapk11	545.497	-1.01167	0.256682	-3.94134	8.1026e-05	0.00080169
ENSMUSG00000052331	ENSMUSG00000052331	Ankrd44	451.938	-1.10996	0.281726	-3.93986	8.15291e-05	0.000806184
ENSMUSG00000032108	ENSMUSG00000032108	Pate6	13.3676	5.62744	1.42855	3.93927	8.17314e-05	0.000807698
ENSMUSG00000064262	ENSMUSG00000064262	Gimap8	3.23073	5.62824	1.42917	3.9381	8.21284e-05	0.000811135
ENSMUSG00000035342	ENSMUSG00000035342	Lzts2	2758.19	-0.702253	0.178462	-3.93504	8.31832e-05	0.000820568
ENSMUSG00000036585	ENSMUSG00000036585	Fgf1	326.519	-1.41325	0.359343	-3.93288	8.39325e-05	0.000827464
ENSMUSG00000046380	ENSMUSG00000046380	Jrk	212.277	0.658157	0.167441	3.93067	8.47087e-05	0.000834117
ENSMUSG00000024339	ENSMUSG00000024339	Tap2	143.923	1.23971	0.315429	3.93024	8.48624e-05	0.000835131
ENSMUSG00000046387	ENSMUSG00000046387	Pcdhb17	79.5609	0.946826	0.24098	3.92906	8.52781e-05	0.000838457
ENSMUSG00000043881	ENSMUSG00000043881	Kbtbd7	192.974	0.726873	0.185028	3.92845	8.54946e-05	0.000839847
ENSMUSG00000006154	ENSMUSG00000006154	Eps8l1	366.582	-1.38259	0.352231	-3.92524	8.66437e-05	0.000850628
ENSMUSG00000022763	ENSMUSG00000022763	Aifm3	80.8018	-1.35681	0.345717	-3.92463	8.68616e-05	0.000852258
ENSMUSG00000040829	ENSMUSG00000040829	Zmynd15	38.0332	-1.78021	0.453695	-3.92381	8.71608e-05	0.000854684
ENSMUSG00000061758	ENSMUSG00000061758	Akr1b10	428.865	1.35266	0.344789	3.92314	8.74014e-05	0.000856533
ENSMUSG00000046897	ENSMUSG00000046897	Zfp740	2549.38	0.684966	0.174623	3.92255	8.7618e-05	0.000858145
ENSMUSG00000042751	ENSMUSG00000042751	Nmnat2	140.958	4.35254	1.11004	3.92106	8.8162e-05	0.00086296
ENSMUSG00000045382	ENSMUSG00000045382	Cxcr4	21.0819	-1.74244	0.444553	-3.91953	8.87228e-05	0.000867934
ENSMUSG00000027544	ENSMUSG00000027544	Nfatc2	252.204	-0.71524	0.182624	-3.91647	8.98552e-05	0.000877967
ENSMUSG00000033826	ENSMUSG00000033826	Dnah8	195.337	1.25081	0.319551	3.91429	9.06724e-05	0.000884902
ENSMUSG00000025993	ENSMUSG00000025993	Slc40a1	804.165	0.835809	0.213546	3.91396	9.07964e-05	0.000885587
ENSMUSG00000058952	ENSMUSG00000058952	Cfi	347.544	-1.37187	0.350567	-3.91329	9.10469e-05	0.00088698
ENSMUSG00000001289	ENSMUSG00000001289	Pfdn5	1590.88	0.680561	0.173925	3.91295	9.11744e-05	0.000887697
ENSMUSG00000069456	ENSMUSG00000069456	Rdh16	6.48946	2.55863	0.654472	3.90945	9.25047e-05	0.000900117
ENSMUSG00000034248	ENSMUSG00000034248	Slc25a37	2592.07	0.596064	0.152585	3.90645	9.36637e-05	0.000910318
ENSMUSG00000037852	ENSMUSG00000037852	Cpe	934.378	1.07989	0.276724	3.90242	9.52346e-05	0.000924494
ENSMUSG00000033075	ENSMUSG00000033075	Senp1	1774.08	0.591332	0.151546	3.90201	9.53989e-05	0.000925543
ENSMUSG00000024887	ENSMUSG00000024887	Asah2	1690	0.819188	0.210126	3.89856	9.67646e-05	0.000938241
ENSMUSG00000028457	ENSMUSG00000028457	Atp8b5	28.3793	2.32858	0.59765	3.89623	9.77007e-05	0.000946202
ENSMUSG00000032860	ENSMUSG00000032860	P2ry2	782.588	0.71996	0.184844	3.89497	9.82119e-05	0.000950594
ENSMUSG00000024427	ENSMUSG00000024427	Spry4	80.7512	-1.48353	0.380954	-3.89424	9.85056e-05	0.000952689
ENSMUSG00000040213	ENSMUSG00000040213	Kyat3	78.2535	-1.26138	0.323916	-3.89415	9.85441e-05	0.000952689
ENSMUSG00000044694	ENSMUSG00000044694	2010007H06Rik	43.6183	1.21294	0.311644	3.89207	9.93906e-05	0.000960309
ENSMUSG00000028602	ENSMUSG00000028602	Tnfrsf8	46.6776	-1.47868	0.380088	-3.89036	0.000100097	0.000966001
ENSMUSG00000046841	ENSMUSG00000046841	Ckap4	405.201	-1.45443	0.37404	-3.88843	0.000100893	0.000972542
ENSMUSG00000022871	ENSMUSG00000022871	Fetub	103.514	-1.96829	0.50652	-3.8859	0.00010195	0.000982153
ENSMUSG00000020926	ENSMUSG00000020926	Adam11	5.96459	5.29007	1.3617	3.88491	0.000102366	0.000984507
ENSMUSG00000030600	ENSMUSG00000030600	Lrfn1	12.0121	5.13	1.3205	3.8849	0.000102373	0.000984507
ENSMUSG00000019278	ENSMUSG00000019278	Dpep1	193.825	0.613501	0.158045	3.88182	0.000103679	0.000995904
ENSMUSG00000066170	ENSMUSG00000066170	E230001N04Rik	11.7885	-3.93373	1.01362	-3.88087	0.000104085	0.000999219
ENSMUSG00000026235	ENSMUSG00000026235	Epha4	1078.82	-0.884142	0.227832	-3.88067	0.000104168	0.000999426
ENSMUSG00000019831	ENSMUSG00000019831	Wasf1	112.92	-0.996921	0.257124	-3.87721	0.000105663	0.00101259
ENSMUSG00000032733	ENSMUSG00000032733	Snx33	489.848	-0.683777	0.17644	-3.87542	0.000106442	0.00101947
ENSMUSG00000021892	ENSMUSG00000021892	Sh3bp5	256.354	-1.78911	0.461776	-3.87441	0.000106883	0.00102288
ENSMUSG00000031709	ENSMUSG00000031709	Tbc1d9	583.896	-0.883154	0.227952	-3.8743	0.000106933	0.00102288
ENSMUSG00000027953	ENSMUSG00000027953	Slc50a1	859.274	-0.79288	0.204675	-3.87385	0.000107131	0.00102368
ENSMUSG00000015879	ENSMUSG00000015879	Fam184b	5.31428	6.89855	1.78111	3.87317	0.000107428	0.00102592
ENSMUSG00000059668	ENSMUSG00000059668	Krt4	2010.02	-2.36604	0.610907	-3.873	0.000107504	0.00102605
ENSMUSG00000022602	ENSMUSG00000022602	Arc	56.2638	-1.48133	0.382937	-3.86835	0.000109576	0.00104522
ENSMUSG00000021557	ENSMUSG00000021557	Agtpbp1	405.386	-0.616717	0.159591	-3.86436	0.000111383	0.00106123
ENSMUSG00000030653	ENSMUSG00000030653	Gm45837	312.173	-2.04197	0.528532	-3.86348	0.000111783	0.00106443
ENSMUSG00000020709	ENSMUSG00000020709	Adap2	11.8938	2.6618	0.689077	3.86285	0.000112072	0.00106656
ENSMUSG00000025854	ENSMUSG00000025854	Fam20c	386.03	-0.95678	0.248176	-3.85524	0.000115616	0.00109965
ENSMUSG00000041096	ENSMUSG00000041096	Tspyl2	139.533	1.13915	0.295526	3.85463	0.000115904	0.00110175
ENSMUSG00000024759	ENSMUSG00000024759	Atl3	3759.98	-0.697983	0.181184	-3.85234	0.000116994	0.00111148
ENSMUSG00000024273	ENSMUSG00000024273	2700062C07Rik	197.294	0.750784	0.194898	3.85219	0.000117066	0.00111152
ENSMUSG00000005917	ENSMUSG00000005917	Otx1	8.282	3.80556	0.988286	3.85067	0.000117796	0.00111675
ENSMUSG00000036890	ENSMUSG00000036890	Gtdc1	202.637	-0.679144	0.176373	-3.85062	0.00011782	0.00111675
ENSMUSG00000026888	ENSMUSG00000026888	Grb14	73.1261	1.63669	0.425498	3.84653	0.000119801	0.00113356
ENSMUSG00000036944	ENSMUSG00000036944	Tmem71	230.373	-1.95951	0.509592	-3.84525	0.000120427	0.00113862
ENSMUSG00000068154	ENSMUSG00000068154	Insm1	94.8196	1.06634	0.277321	3.84516	0.000120474	0.00113862
ENSMUSG00000089960	ENSMUSG00000089960	Ugt1a1	299.022	2.45056	0.637558	3.84366	0.000121212	0.00114494
ENSMUSG00000048285	ENSMUSG00000048285	Frmd6	774.564	-0.83664	0.217701	-3.84307	0.000121507	0.00114707
ENSMUSG00000021262	ENSMUSG00000021262	Evl	106.179	4.78288	1.24501	3.84166	0.000122207	0.00115302
ENSMUSG00000050288	ENSMUSG00000050288	Fzd2	127.865	0.994995	0.25907	3.84065	0.00012271	0.0011571
ENSMUSG00000049562	ENSMUSG00000049562	Ap5b1	374.493	-1.005	0.261731	-3.83981	0.000123128	0.00116037
ENSMUSG00000018486	ENSMUSG00000018486	Wnt9b	16.402	1.90957	0.498131	3.83347	0.000126349	0.00118937
ENSMUSG00000038569	ENSMUSG00000038569	Rad9b	116.909	1.19713	0.312481	3.83106	0.000127593	0.00119971
ENSMUSG00000094634	ENSMUSG00000094634	Gm3468	16.3882	-4.71147	1.23104	-3.82723	0.000129593	0.00121643
ENSMUSG00000020758	ENSMUSG00000020758	Itgb4	9946.12	-0.679306	0.177506	-3.82695	0.000129741	0.00121712
ENSMUSG00000035164	ENSMUSG00000035164	Zc3h12c	736.599	-1.21684	0.318106	-3.82526	0.000130637	0.00122376
ENSMUSG00000093661	ENSMUSG00000093661	Eif4e3	54.3412	-1.37761	0.360498	-3.8214	0.000132698	0.00124203
ENSMUSG00000047747	ENSMUSG00000047747	Rnf150	146.828	3.50832	0.918451	3.81983	0.000133545	0.00124854
ENSMUSG00000024558	ENSMUSG00000024558	Mapk4	14.6601	4.95054	1.2967	3.8178	0.000134648	0.00125776
ENSMUSG00000046138	ENSMUSG00000046138	9930021J03Rik	1398.17	-0.640765	0.167839	-3.81773	0.000134684	0.00125776
ENSMUSG00000034854	ENSMUSG00000034854	Mfsd12	348.988	0.702168	0.18398	3.81654	0.000135336	0.00126314
ENSMUSG00000034391	ENSMUSG00000034391	Fbxo15	6.93422	5.08059	1.33171	3.81508	0.000136139	0.00126919
ENSMUSG00000056220	ENSMUSG00000056220	Pla2g4a	1543.56	-0.640268	0.167848	-3.81458	0.000136416	0.00127105
ENSMUSG00000046312	ENSMUSG00000046312	Myorg	286.155	1.02325	0.268608	3.80944	0.000139282	0.00129629
ENSMUSG00000032024	ENSMUSG00000032024	Clmp	75.446	-2.012	0.528541	-3.8067	0.000140833	0.00130925
ENSMUSG00000039745	ENSMUSG00000039745	Htatip2	1933.22	-0.802186	0.211043	-3.80106	0.000144081	0.00133793
ENSMUSG00000042569	ENSMUSG00000042569	Dhrs7b	683.394	0.605972	0.159525	3.79859	0.000145521	0.00135054
ENSMUSG00000024556	ENSMUSG00000024556	Me2	1688.99	0.734933	0.193496	3.79819	0.000145757	0.00135197
ENSMUSG00000086187	ENSMUSG00000086187	Gm12860	106.46	-0.62697	0.165154	-3.79627	0.000146889	0.0013617
ENSMUSG00000087677	ENSMUSG00000087677	Gm15226	31.5129	4.08898	1.07745	3.79507	0.000147602	0.00136754
ENSMUSG00000047104	ENSMUSG00000047104	Pbp2	239.145	-4.76031	1.25439	-3.79491	0.000147694	0.00136762
ENSMUSG00000070709	ENSMUSG00000070709	Zfp974	292.962	1.05117	0.277046	3.79422	0.000148109	0.00137069
ENSMUSG00000031775	ENSMUSG00000031775	Pllp	601.837	0.776925	0.205062	3.78874	0.000151415	0.00139972
ENSMUSG00000026158	ENSMUSG00000026158	Ogfrl1	42.8404	4.09245	1.0807	3.78685	0.00015257	0.00140881
ENSMUSG00000029231	ENSMUSG00000029231	Pdgfra	9.05213	2.20542	0.582873	3.7837	0.000154512	0.00142515
ENSMUSG00000027750	ENSMUSG00000027750	Postn	19.2078	1.55964	0.412281	3.78295	0.000154981	0.00142867
ENSMUSG00000051735	ENSMUSG00000051735	Rinl	32.8444	-1.70756	0.451646	-3.78074	0.000156363	0.00144061
ENSMUSG00000085256	ENSMUSG00000085256	Dmrta2os	4.68893	-5.36535	1.41925	-3.78041	0.000156571	0.00144171
ENSMUSG00000061126	ENSMUSG00000061126	Cyp4f39	3.28918	-5.87619	1.55651	-3.77524	0.000159852	0.00147028
ENSMUSG00000025189	ENSMUSG00000025189	Cnnm1	11.5017	1.83564	0.486327	3.7745	0.000160328	0.00147302
ENSMUSG00000005364	ENSMUSG00000005364	Il5ra	548.987	-4.51241	1.19675	-3.77055	0.000162888	0.00149483
ENSMUSG00000039065	ENSMUSG00000039065	Atpsckmt	446.644	0.730413	0.193769	3.7695	0.000163577	0.00149952
ENSMUSG00000073405	ENSMUSG00000073405	H2-T-ps	126.272	4.83282	1.28216	3.76928	0.000163717	0.00149997
ENSMUSG00000031163	ENSMUSG00000031163	Glod5	128.57	1.54551	0.41022	3.76752	0.000164877	0.00150975
ENSMUSG00000087132	ENSMUSG00000087132	A930001C03Rik	133.85	-0.980423	0.260295	-3.76659	0.000165492	0.0015137
ENSMUSG00000097048	ENSMUSG00000097048	1600020E01Rik	207.048	0.920469	0.244456	3.76538	0.000166298	0.00152023
ENSMUSG00000079685	ENSMUSG00000079685	Ulbp1	156.475	-1.90487	0.505957	-3.76489	0.00016662	0.00152233
ENSMUSG00000037772	ENSMUSG00000037772	Mrpl23	145.17	0.676676	0.179758	3.76436	0.000166975	0.00152388
ENSMUSG00000024777	ENSMUSG00000024777	Ppp2r5b	875.045	-1.17191	0.311389	-3.76349	0.000167561	0.00152838
ENSMUSG00000047446	ENSMUSG00000047446	Arl4a	506.368	0.646474	0.171797	3.763	0.000167887	0.0015305
ENSMUSG00000045996	ENSMUSG00000045996	Polr2k	120.276	0.700868	0.186279	3.76246	0.00016825	0.00153297
ENSMUSG00000007030	ENSMUSG00000007030	Vwa7	77.1353	-1.75308	0.466018	-3.76183	0.000168671	0.00153583
ENSMUSG00000039716	ENSMUSG00000039716	Dock3	4.18812	5.5027	1.46282	3.76172	0.000168751	0.00153583
ENSMUSG00000057506	ENSMUSG00000057506	Bloc1s2	659.667	-0.592536	0.157568	-3.76051	0.000169569	0.00154242
ENSMUSG00000028328	ENSMUSG00000028328	Tmod1	8.43448	-4.14359	1.10244	-3.75857	0.000170887	0.00155269
ENSMUSG00000017978	ENSMUSG00000017978	Cadps2	161.665	0.890169	0.237069	3.7549	0.000173412	0.0015739
ENSMUSG00000022479	ENSMUSG00000022479	Vdr	1975.66	0.866158	0.230667	3.75502	0.00017333	0.0015739
ENSMUSG00000078716	ENSMUSG00000078716	Tmem8b	58.011	1.62493	0.432996	3.75277	0.000174892	0.00158646
ENSMUSG00000074519	ENSMUSG00000074519	Zfp971	90.8003	0.736342	0.196332	3.75049	0.000176491	0.00159833
ENSMUSG00000029101	ENSMUSG00000029101	Rgs12	1039.99	0.710567	0.189508	3.74954	0.000177162	0.00160352
ENSMUSG00000033898	ENSMUSG00000033898	Cfhr2	42.9368	-1.22748	0.327764	-3.74501	0.000180387	0.00163181
ENSMUSG00000037649	ENSMUSG00000037649	H2-DMa	22.539	2.03816	0.544561	3.74276	0.000182008	0.00164557
ENSMUSG00000027359	ENSMUSG00000027359	Slc27a2	397.671	1.31314	0.351013	3.74101	0.000183281	0.00165617
ENSMUSG00000022636	ENSMUSG00000022636	Alcam	2621.57	-0.774122	0.206995	-3.73981	0.000184156	0.00166317
ENSMUSG00000046230	ENSMUSG00000046230	Vps13a	1918.93	-0.662981	0.1773	-3.73931	0.000184524	0.00166557
ENSMUSG00000037306	ENSMUSG00000037306	Man1c1	8.84504	-3.32862	0.890239	-3.73902	0.000184737	0.0016661
ENSMUSG00000060070	ENSMUSG00000060070	Defa26	140.841	1.66924	0.446446	3.73896	0.000184784	0.0016661
ENSMUSG00000031355	ENSMUSG00000031355	Arhgap6	233.086	-0.868285	0.232272	-3.73823	0.000185318	0.00166831
ENSMUSG00000032854	ENSMUSG00000032854	Ugt8a	4.64869	-4.4955	1.20285	-3.73739	0.000185943	0.00167288
ENSMUSG00000032289	ENSMUSG00000032289	Thsd4	1537.23	-0.7422	0.199033	-3.72903	0.000192217	0.00172649
ENSMUSG00000020638	ENSMUSG00000020638	Cmpk2	36.3414	1.57818	0.423288	3.72838	0.000192716	0.00172963
ENSMUSG00000032066	ENSMUSG00000032066	Bco2	236.419	0.981321	0.263217	3.72818	0.000192871	0.00172963
ENSMUSG00000033356	ENSMUSG00000033356	Pus7l	204.362	0.894916	0.240042	3.72816	0.000192882	0.00172963
ENSMUSG00000025757	ENSMUSG00000025757	Hspa4l	1826.66	-0.795124	0.213454	-3.72503	0.000195295	0.00174936
ENSMUSG00000033389	ENSMUSG00000033389	Arhgap44	866.7	-2.89946	0.778363	-3.72507	0.000195262	0.00174936
ENSMUSG00000041920	ENSMUSG00000041920	Slc16a6	1000.66	0.761543	0.204466	3.72455	0.000195662	0.0017517
ENSMUSG00000053799	ENSMUSG00000053799	Exoc6	770.021	-0.68353	0.183555	-3.72383	0.000196221	0.00175575
ENSMUSG00000037169	ENSMUSG00000037169	Mycn	24.8754	1.83467	0.492816	3.72283	0.000197003	0.00176179
ENSMUSG00000057103	ENSMUSG00000057103	Nat8f1	69.0688	1.27979	0.3439	3.72141	0.000198114	0.00177076
ENSMUSG00000035246	ENSMUSG00000035246	Pcyt1b	170.745	-3.40305	0.914768	-3.72013	0.000199124	0.00177883
ENSMUSG00000053219	ENSMUSG00000053219	Raet1e	56.2734	1.96192	0.527633	3.71834	0.000200537	0.00179048
ENSMUSG00000038354	ENSMUSG00000038354	Ankrd35	39.2006	-2.13851	0.575764	-3.71422	0.000203829	0.00181691
ENSMUSG00000061524	ENSMUSG00000061524	Zic2	9.4664	8.21121	2.21089	3.71398	0.000204024	0.00181767
ENSMUSG00000038776	ENSMUSG00000038776	Ephx1	3809	0.759816	0.204609	3.71349	0.000204418	0.0018202
ENSMUSG00000027876	ENSMUSG00000027876	Reg4	2058.19	-3.17726	0.857046	-3.70722	0.000209548	0.00186347
ENSMUSG00000038141	ENSMUSG00000038141	Tmem181a	481.02	-0.588631	0.158783	-3.70713	0.000209618	0.00186347
ENSMUSG00000086040	ENSMUSG00000086040	Wipf3	86.912	4.63747	1.25113	3.70664	0.000210029	0.00186612
ENSMUSG00000025083	ENSMUSG00000025083	Afap1l2	68.2408	4.71881	1.27412	3.70359	0.000212573	0.0018877
ENSMUSG00000045362	ENSMUSG00000045362	Tnfrsf26	10.0569	-4.91434	1.32702	-3.7033	0.000212816	0.00188884
ENSMUSG00000071653	ENSMUSG00000071653	1810009A15Rik	915.027	-0.609394	0.164564	-3.70307	0.000213003	0.00188949
ENSMUSG00000038400	ENSMUSG00000038400	Pmepa1	1885.04	-0.900939	0.243313	-3.70279	0.000213239	0.00189056
ENSMUSG00000020101	ENSMUSG00000020101	Vsir	7.70004	4.89183	1.32292	3.69774	0.000217525	0.00192545
ENSMUSG00000043760	ENSMUSG00000043760	Pkhd1	391.114	3.99033	1.0792	3.69747	0.000217756	0.00192645
ENSMUSG00000038648	ENSMUSG00000038648	Creb3l2	1166.62	-0.611152	0.165337	-3.69641	0.000218674	0.0019325
ENSMUSG00000004347	ENSMUSG00000004347	Pde1c	15.6235	-1.33573	0.361428	-3.69571	0.000219271	0.00193674
ENSMUSG00000090093	ENSMUSG00000090093	Gm14399	21.0452	1.45617	0.394101	3.69491	0.000219968	0.00194081
ENSMUSG00000043252	ENSMUSG00000043252	Tmem64	325.289	0.95784	0.259274	3.69431	0.000220484	0.00194432
ENSMUSG00000023057	ENSMUSG00000023057	Fabp2	2645.56	0.727136	0.197087	3.68942	0.000224766	0.00197779
ENSMUSG00000097042	ENSMUSG00000097042	Gm17491	243.513	0.640439	0.173594	3.68929	0.00022488	0.00197779
ENSMUSG00000024989	ENSMUSG00000024989	Cep55	2071.01	-0.857574	0.232474	-3.68891	0.000225215	0.00197968
ENSMUSG00000091780	ENSMUSG00000091780	Sco2	110.996	0.880096	0.238653	3.68777	0.00022623	0.00198754
ENSMUSG00000015709	ENSMUSG00000015709	Arnt2	366.505	-0.90064	0.244442	-3.68448	0.00022917	0.00200801
ENSMUSG00000035349	ENSMUSG00000035349	NA	566.213	-0.801496	0.217578	-3.68371	0.000229865	0.00201303
ENSMUSG00000024816	ENSMUSG00000024816	Frmd8	1302.97	-0.708702	0.192599	-3.67968	0.000233523	0.00204073
ENSMUSG00000029386	ENSMUSG00000029386	Tctn2	144.995	0.921675	0.250471	3.67977	0.000233441	0.00204073
ENSMUSG00000000782	ENSMUSG00000000782	Tcf7	480.837	0.693922	0.188803	3.67538	0.000237492	0.00207211
ENSMUSG00000029761	ENSMUSG00000029761	Cald1	205.085	-2.59752	0.707148	-3.67323	0.000239506	0.00208747
ENSMUSG00000047003	ENSMUSG00000047003	Zfp41	117.027	0.97202	0.264719	3.6719	0.000240756	0.00209725
ENSMUSG00000067889	ENSMUSG00000067889	Sptbn2	456.276	-0.912439	0.248655	-3.6695	0.000243029	0.00211473
ENSMUSG00000024735	ENSMUSG00000024735	Prpf19	5022.17	-0.616946	0.168152	-3.66898	0.000243518	0.00211683
ENSMUSG00000085957	ENSMUSG00000085957	Syna	30.9826	1.24959	0.340636	3.66842	0.000244058	0.0021204
ENSMUSG00000089975	ENSMUSG00000089975	Gm7420	23.3491	1.41008	0.384522	3.66709	0.000245323	0.00213027
ENSMUSG00000029868	ENSMUSG00000029868	Trpv6	7.92501	-2.32147	0.633409	-3.66505	0.00024729	0.00214622
ENSMUSG00000003420	ENSMUSG00000003420	Fcgrt	60.2578	2.43931	0.665665	3.66447	0.000247854	0.00214999
ENSMUSG00000035403	ENSMUSG00000035403	Crb2	4.03981	2.95706	0.807486	3.66206	0.000250194	0.00216914
ENSMUSG00000021245	ENSMUSG00000021245	Mlh3	508.526	-0.815635	0.222778	-3.66121	0.00025103	0.00217524
ENSMUSG00000035678	ENSMUSG00000035678	Tnfsf9	335.839	-0.963827	0.263403	-3.65913	0.000253074	0.00219065
ENSMUSG00000044067	ENSMUSG00000044067	Gpr22	6.49034	2.65095	0.725065	3.65615	0.00025603	0.00221159
ENSMUSG00000021367	ENSMUSG00000021367	Edn1	562.766	-0.901099	0.246579	-3.6544	0.000257785	0.00222441
ENSMUSG00000036123	ENSMUSG00000036123	Slc9a3	102.095	1.25961	0.345178	3.64915	0.000263106	0.00226557
ENSMUSG00000020256	ENSMUSG00000020256	Aldh1l2	143.736	2.38742	0.654441	3.64803	0.000264262	0.00227434
ENSMUSG00000035769	ENSMUSG00000035769	Xylb	406.672	1.09468	0.300205	3.64643	0.000265906	0.00228729
ENSMUSG00000019900	ENSMUSG00000019900	Rfx6	41.669	-1.48961	0.408822	-3.64367	0.000268783	0.00230963
ENSMUSG00000029369	ENSMUSG00000029369	Afm	7.32186	3.44876	0.947511	3.63981	0.000272839	0.00234204
ENSMUSG00000025492	ENSMUSG00000025492	Ifitm3	323.31	3.45599	0.949675	3.63913	0.000273563	0.0023458
ENSMUSG00000024936	ENSMUSG00000024936	Kcnk7	12.8347	-2.06381	0.568067	-3.63303	0.000280114	0.00239823
ENSMUSG00000024726	ENSMUSG00000024726	Carnmt1	150.876	-0.699252	0.192638	-3.62987	0.00028356	0.00242521
ENSMUSG00000027339	ENSMUSG00000027339	Rassf2	5.23312	3.98389	1.09802	3.62826	0.000285343	0.00243919
ENSMUSG00000085412	ENSMUSG00000085412	Halr1	3.75466	-5.07382	1.39942	-3.62565	0.000288232	0.00246133
ENSMUSG00000063206	ENSMUSG00000063206	Defa34	79.7878	0.767121	0.21179	3.62209	0.000292233	0.00249291
ENSMUSG00000048175	ENSMUSG00000048175	Asb8	774.891	0.689527	0.190406	3.62135	0.00029307	0.00249876
ENSMUSG00000022041	ENSMUSG00000022041	Chrna2	3.90395	2.98638	0.824832	3.62059	0.000293935	0.00250484
ENSMUSG00000044095	ENSMUSG00000044095	NA	112.153	0.763633	0.210949	3.61999	0.000294614	0.00250933
ENSMUSG00000024769	ENSMUSG00000024769	Cdc42bpg	4683.43	-0.640551	0.177116	-3.61657	0.000298532	0.00254007
ENSMUSG00000053550	ENSMUSG00000053550	Shisa7	161.538	1.41606	0.391638	3.61573	0.000299499	0.00254698
ENSMUSG00000006342	ENSMUSG00000006342	Susd2	13.3904	-1.55702	0.430853	-3.61381	0.000301729	0.00256197
ENSMUSG00000079164	ENSMUSG00000079164	Tlr5	18.8714	4.83364	1.33809	3.61234	0.000303446	0.0025739
ENSMUSG00000096967	ENSMUSG00000096967	Gm26621	50.3777	1.17426	0.325066	3.61238	0.000303398	0.0025739
ENSMUSG00000025220	ENSMUSG00000025220	Oga	6131.05	-0.61653	0.170686	-3.61207	0.000303765	0.00257528
ENSMUSG00000003378	ENSMUSG00000003378	Grik5	161.043	1.379	0.381838	3.61148	0.000304454	0.00257979
ENSMUSG00000026791	ENSMUSG00000026791	Slc2a8	221.379	0.647307	0.179264	3.61091	0.000305128	0.00258417
ENSMUSG00000022394	ENSMUSG00000022394	L3mbtl2	899.988	0.5883	0.162957	3.61016	0.000306008	0.00259029
ENSMUSG00000048371	ENSMUSG00000048371	Pdp2	427.209	0.681347	0.188764	3.60951	0.000306773	0.00259543
ENSMUSG00000021417	ENSMUSG00000021417	Eci2	809.584	0.740877	0.205526	3.60479	0.000312403	0.00263764
ENSMUSG00000095440	ENSMUSG00000095440	Fignl2	44.6416	2.70322	0.750163	3.60351	0.000313943	0.00264928
ENSMUSG00000030257	ENSMUSG00000030257	Srgap3	69.5488	-2.39459	0.665651	-3.59736	0.000321468	0.00271001
ENSMUSG00000031730	ENSMUSG00000031730	Dhodh	370.767	0.632066	0.175755	3.59628	0.000322798	0.00271983
ENSMUSG00000048107	ENSMUSG00000048107	NA	14.2875	5.21175	1.44978	3.59484	0.000324586	0.00273349
ENSMUSG00000097924	ENSMUSG00000097924	A730020E08Rik	53.7942	0.949348	0.264111	3.5945	0.000325011	0.00273568
ENSMUSG00000022123	ENSMUSG00000022123	Scel	551.878	-4.4635	1.24434	-3.58704	0.000334453	0.00281283
ENSMUSG00000078202	ENSMUSG00000078202	Nrarp	363.346	0.769556	0.214541	3.58699	0.000334519	0.00281283
ENSMUSG00000022707	ENSMUSG00000022707	Gbe1	231.007	1.00648	0.280648	3.58629	0.000335422	0.00281898
ENSMUSG00000022401	ENSMUSG00000022401	Xpnpep3	351.009	0.718264	0.200349	3.58507	0.000336988	0.0028307
ENSMUSG00000022195	ENSMUSG00000022195	6030458C11Rik	865.21	0.684261	0.190939	3.58367	0.000338803	0.0028445
ENSMUSG00000054146	ENSMUSG00000054146	Krt15	32.0134	1.28137	0.357769	3.58154	0.000341573	0.00286483
ENSMUSG00000029463	ENSMUSG00000029463	Fam216a	410.736	-0.725041	0.202546	-3.57964	0.000344068	0.00288282
ENSMUSG00000003228	ENSMUSG00000003228	Grk5	337.292	-0.948863	0.265103	-3.57923	0.000344614	0.00288593
ENSMUSG00000028532	ENSMUSG00000028532	Cachd1	384.158	-0.65233	0.182335	-3.57765	0.000346693	0.00289891
ENSMUSG00000087598	ENSMUSG00000087598	Zfp111	306.761	0.699332	0.195816	3.57138	0.000355106	0.00295874
ENSMUSG00000026072	ENSMUSG00000026072	Il1r1	376.39	-3.26553	0.914577	-3.57054	0.000356252	0.00296379
ENSMUSG00000028028	ENSMUSG00000028028	Alpk1	394.727	-0.79686	0.223431	-3.56647	0.000361825	0.00300711
ENSMUSG00000032017	ENSMUSG00000032017	Grik4	5.84335	-3.99675	1.12257	-3.56036	0.000370351	0.00307487
ENSMUSG00000032377	ENSMUSG00000032377	Plscr4	36.1098	-2.01027	0.564886	-3.55872	0.000372668	0.00309254
ENSMUSG00000044303	ENSMUSG00000044303	Cdkn2a	489.145	-1.79152	0.503574	-3.55761	0.000374247	0.00310408
ENSMUSG00000053617	ENSMUSG00000053617	Sh3pxd2a	229.229	-1.1632	0.326975	-3.55745	0.000374466	0.00310433
ENSMUSG00000022225	ENSMUSG00000022225	Cma1	4.93205	-3.82072	1.0753	-3.55317	0.000380622	0.00315378
ENSMUSG00000021365	ENSMUSG00000021365	Nedd9	2468.12	-0.971672	0.273649	-3.5508	0.000384064	0.0031791
ENSMUSG00000056832	ENSMUSG00000056832	Ttc26	126.611	-0.747461	0.210697	-3.54756	0.000388814	0.0032168
ENSMUSG00000053226	ENSMUSG00000053226	Dand5	34.3018	1.11895	0.315494	3.54666	0.000390152	0.00322463
ENSMUSG00000006576	ENSMUSG00000006576	Slc4a3	139.564	-2.58794	0.729827	-3.54597	0.000391169	0.0032298
ENSMUSG00000026579	ENSMUSG00000026579	F5	15.3897	1.36001	0.383607	3.54534	0.000392112	0.00323596
ENSMUSG00000024833	ENSMUSG00000024833	Pola2	1438.12	-0.603442	0.170317	-3.54304	0.000395535	0.00326257
ENSMUSG00000057092	ENSMUSG00000057092	Fxyd3	2703.48	-0.619271	0.174812	-3.5425	0.000396349	0.00326765
ENSMUSG00000017204	ENSMUSG00000017204	Gsdma	31.6502	2.20651	0.623061	3.54141	0.000397995	0.00327794
ENSMUSG00000024854	ENSMUSG00000024854	Pold4	1378.75	-1.42795	0.403613	-3.53792	0.000403289	0.00331325
ENSMUSG00000032808	ENSMUSG00000032808	Cyp2c38	40.1935	1.07265	0.303791	3.53089	0.000414164	0.00339095
ENSMUSG00000028576	ENSMUSG00000028576	Ift74	203.158	-0.682076	0.19324	-3.52969	0.000416043	0.00340106
ENSMUSG00000022863	ENSMUSG00000022863	Btg3	33.7921	-4.47903	1.26956	-3.52801	0.000418694	0.00341934
ENSMUSG00000021785	ENSMUSG00000021785	Ngly1	744.87	-0.666608	0.188995	-3.52713	0.000420098	0.0034274
ENSMUSG00000052949	ENSMUSG00000052949	Rnf157	686.837	-0.801898	0.227469	-3.52531	0.000422987	0.00344924
ENSMUSG00000032015	ENSMUSG00000032015	Pou2f3	22.4788	1.52813	0.433892	3.52192	0.000428438	0.00348891
ENSMUSG00000053070	ENSMUSG00000053070	Cfap300	18.2541	2.4694	0.701939	3.51797	0.000434867	0.00353738
ENSMUSG00000028100	ENSMUSG00000028100	Nudt17	74.4371	-2.00285	0.569474	-3.51703	0.000436409	0.00354641
ENSMUSG00000020581	ENSMUSG00000020581	Agr2	7931.56	-1.17921	0.335314	-3.51674	0.000436883	0.00354743
ENSMUSG00000017453	ENSMUSG00000017453	Pipox	178.765	1.58492	0.451799	3.50802	0.000451448	0.00365061
ENSMUSG00000052837	ENSMUSG00000052837	Junb	2099.27	-0.90391	0.258088	-3.50233	0.000461214	0.00372592
ENSMUSG00000032473	ENSMUSG00000032473	Cldn18	17.0258	-4.45604	1.2724	-3.50207	0.000461659	0.00372769
ENSMUSG00000032754	ENSMUSG00000032754	Slc8b1	370.741	-0.974283	0.278269	-3.50123	0.000463121	0.00373611
ENSMUSG00000074862	ENSMUSG00000074862	BC025920	87.2183	-0.945805	0.270137	-3.50121	0.000463156	0.00373611
ENSMUSG00000019945	ENSMUSG00000019945	Cabcoco1	29.4033	1.07657	0.307539	3.50061	0.000464194	0.00374265
ENSMUSG00000063838	ENSMUSG00000063838	Cdc42ep5	1394.27	-0.702488	0.20072	-3.49984	0.000465538	0.00375165
ENSMUSG00000022421	ENSMUSG00000022421	Nptxr	165.622	1.30826	0.374004	3.49798	0.000468793	0.00377419
ENSMUSG00000022476	ENSMUSG00000022476	Polr3h	398.383	0.685627	0.196095	3.4964	0.000471583	0.00379294
ENSMUSG00000085287	ENSMUSG00000085287	4833418N02Rik	110.598	0.806776	0.230744	3.49641	0.000471567	0.00379294
ENSMUSG00000043219	ENSMUSG00000043219	Hoxa6	30.7705	-1.21278	0.347092	-3.49411	0.000475642	0.00382185
ENSMUSG00000086938	ENSMUSG00000086938	4930481A15Rik	43.0746	-1.32173	0.37836	-3.49332	0.000477046	0.00383126
ENSMUSG00000031329	ENSMUSG00000031329	Tsx	5.79429	-4.68316	1.34067	-3.49314	0.000477377	0.00383205
ENSMUSG00000016262	ENSMUSG00000016262	Sertad4	124.557	1.01606	0.290903	3.49277	0.000478043	0.00383366
ENSMUSG00000007594	ENSMUSG00000007594	Hapln4	61.75	1.32536	0.379596	3.49151	0.000480292	0.00384608
ENSMUSG00000025592	ENSMUSG00000025592	Dach2	18.9793	4.50143	1.28954	3.49071	0.000481731	0.00385572
ENSMUSG00000025314	ENSMUSG00000025314	Ptprj	2032.32	-0.65499	0.18766	-3.4903	0.000482484	0.003858
ENSMUSG00000079434	ENSMUSG00000079434	Neu2	50.3113	1.00865	0.289795	3.48056	0.00050037	0.00398553
ENSMUSG00000038178	ENSMUSG00000038178	Slc43a2	446.345	0.794486	0.228518	3.47668	0.000507656	0.00403966
ENSMUSG00000027950	ENSMUSG00000027950	Chrnb2	80.5072	0.90619	0.26081	3.47452	0.000511765	0.0040699
ENSMUSG00000027375	ENSMUSG00000027375	Mal	1458.59	-4.42609	1.27442	-3.47301	0.000514649	0.00408937
ENSMUSG00000055523	ENSMUSG00000055523	Gucy2g	17.3397	-5.13671	1.47942	-3.47211	0.00051638	0.00410115
ENSMUSG00000029130	ENSMUSG00000029130	Rnf32	309.223	1.34445	0.387744	3.46737	0.000525571	0.00417012
ENSMUSG00000039621	ENSMUSG00000039621	Prex1	219.854	-0.9947	0.287487	-3.45998	0.000540212	0.00428216
ENSMUSG00000000594	ENSMUSG00000000594	Gm2a	625.27	0.899935	0.260293	3.4574	0.000545425	0.00431932
ENSMUSG00000024164	ENSMUSG00000024164	C3	38.5747	-2.53685	0.734323	-3.45468	0.000550957	0.00435894
ENSMUSG00000050063	ENSMUSG00000050063	Klk6	24.5451	-2.45969	0.712182	-3.45373	0.000552885	0.0043721
ENSMUSG00000020901	ENSMUSG00000020901	Pik3r5	8.40285	2.5085	0.726391	3.45338	0.000553616	0.00437577
ENSMUSG00000022323	ENSMUSG00000022323	Rida	608.61	0.809632	0.234699	3.44966	0.000561298	0.00443436
ENSMUSG00000036097	ENSMUSG00000036097	Slf2	1924.32	-0.619702	0.179804	-3.44654	0.000567817	0.00448371
ENSMUSG00000039304	ENSMUSG00000039304	Tnfsf10	230.985	0.964094	0.279831	3.44527	0.000570494	0.00450269
ENSMUSG00000079478	ENSMUSG00000079478	Znrd2	533.447	-0.675258	0.19622	-3.44134	0.000578849	0.00456208
ENSMUSG00000073234	ENSMUSG00000073234	Gm8773	6.68564	2.13954	0.622029	3.43961	0.000582558	0.00458691
ENSMUSG00000059323	ENSMUSG00000059323	Tonsl	602.28	0.627023	0.182359	3.4384	0.000585172	0.00460529
ENSMUSG00000029026	ENSMUSG00000029026	Trp73	12.7148	-3.20001	0.930871	-3.43765	0.000586775	0.00461571
ENSMUSG00000020263	ENSMUSG00000020263	Appl2	4057.34	-0.946857	0.275468	-3.43727	0.000587618	0.00461859
ENSMUSG00000062421	ENSMUSG00000062421	Arf2	991.577	-0.676475	0.196808	-3.43723	0.000587703	0.00461859
ENSMUSG00000006463	ENSMUSG00000006463	Zdhhc24	241.041	-0.708543	0.206204	-3.43612	0.0005901	0.004633
ENSMUSG00000022992	ENSMUSG00000022992	Kansl2	580.986	0.625079	0.181999	3.43451	0.000593625	0.00465402
ENSMUSG00000086607	ENSMUSG00000086607	4930511M06Rik	11.3352	-4.58331	1.33447	-3.43455	0.000593528	0.00465402
ENSMUSG00000075511	ENSMUSG00000075511	1700001L05Rik	232.316	0.994785	0.289714	3.43368	0.000595439	0.00466602
ENSMUSG00000006345	ENSMUSG00000006345	Ggt1	124.904	0.655969	0.191066	3.4332	0.000596499	0.0046721
ENSMUSG00000050379	ENSMUSG00000050379	Septin6	358.652	0.636396	0.185565	3.4295	0.000604698	0.00473182
ENSMUSG00000038930	ENSMUSG00000038930	Rccd1	214.971	0.622957	0.181791	3.42677	0.000610801	0.00477051
ENSMUSG00000085057	ENSMUSG00000085057	Gm13415	137.117	-1.88472	0.550112	-3.42607	0.000612382	0.00477832
ENSMUSG00000050382	ENSMUSG00000050382	Kif7	12.0238	2.01817	0.589587	3.42303	0.000619272	0.0048275
ENSMUSG00000032648	ENSMUSG00000032648	Pygm	59.1898	-1.18763	0.346998	-3.42258	0.000620295	0.0048309
ENSMUSG00000060803	ENSMUSG00000060803	Gstp1	3146.17	-0.736023	0.215044	-3.42267	0.000620097	0.0048309
ENSMUSG00000029561	ENSMUSG00000029561	Oasl2	21.4866	1.83011	0.535042	3.42051	0.000625044	0.00486099
ENSMUSG00000054021	ENSMUSG00000054021	Sirt5	123.167	0.738558	0.215992	3.41938	0.000627638	0.00487887
ENSMUSG00000024958	ENSMUSG00000024958	Gpr137	741.07	-0.747138	0.218598	-3.41787	0.000631144	0.0049038
ENSMUSG00000021373	ENSMUSG00000021373	Cap2	3.99968	4.71613	1.38082	3.41545	0.000636763	0.00494047
ENSMUSG00000071552	ENSMUSG00000071552	Tigit	445.591	-4.36924	1.28281	-3.40599	0.000659241	0.00509327
ENSMUSG00000005320	ENSMUSG00000005320	Fgfr4	1948.71	-0.913802	0.268328	-3.40554	0.000660344	0.00509939
ENSMUSG00000061451	ENSMUSG00000061451	Tmem151a	25.1339	-3.23422	0.949945	-3.40464	0.000662516	0.00511377
ENSMUSG00000030786	ENSMUSG00000030786	Itgam	54.9943	1.68839	0.495949	3.40437	0.000663175	0.00511645
ENSMUSG00000022723	ENSMUSG00000022723	Crybg3	306.288	-1.01467	0.29817	-3.40297	0.000666567	0.00514011
ENSMUSG00000071103	ENSMUSG00000071103	1700029J07Rik	24.9904	1.41022	0.414422	3.40285	0.000666865	0.00514011
ENSMUSG00000005373	ENSMUSG00000005373	Mlxipl	2596.24	0.590807	0.173652	3.40225	0.000668343	0.00514909
ENSMUSG00000055976	ENSMUSG00000055976	Cldn23	360.846	-0.815151	0.239921	-3.39758	0.000679837	0.00523274
ENSMUSG00000042286	ENSMUSG00000042286	Stab1	18.4427	1.49942	0.441683	3.39478	0.000686845	0.00528421
ENSMUSG00000013033	ENSMUSG00000013033	Adgrl1	387.588	0.947964	0.279273	3.3944	0.00068778	0.00528666
ENSMUSG00000041886	ENSMUSG00000041886	Macc1	895.223	0.59863	0.176358	3.39439	0.000687806	0.00528666
ENSMUSG00000070564	ENSMUSG00000070564	Ntn5	7.22573	-4.29985	1.26746	-3.39249	0.000692608	0.00532109
ENSMUSG00000009614	ENSMUSG00000009614	Sardh	99.7252	1.34955	0.397889	3.39178	0.000694409	0.00533244
ENSMUSG00000028255	ENSMUSG00000028255	Clca1	1270.22	-2.13075	0.628952	-3.38778	0.000704609	0.00540321
ENSMUSG00000035863	ENSMUSG00000035863	Palm	33.0095	1.62901	0.480832	3.3879	0.000704301	0.00540321
ENSMUSG00000089774	ENSMUSG00000089774	Slc5a3	473.785	0.867444	0.256306	3.3844	0.000713332	0.00546755
ENSMUSG00000022235	ENSMUSG00000022235	Cmbl	590.769	1.46536	0.433106	3.38338	0.00071599	0.00548456
ENSMUSG00000027577	ENSMUSG00000027577	Chrna4	23.541	2.9791	0.880533	3.38329	0.000716217	0.00548456
ENSMUSG00000031951	ENSMUSG00000031951	Tmem231	74.7224	3.18155	0.940615	3.38242	0.000718511	0.00549556
ENSMUSG00000037325	ENSMUSG00000037325	Bbs7	163.72	0.684755	0.202448	3.38238	0.000718598	0.00549556
ENSMUSG00000079116	ENSMUSG00000079116	Defa41	9.02402	1.77756	0.525543	3.38234	0.000718715	0.00549556
ENSMUSG00000019359	ENSMUSG00000019359	Gdpd2	47.8295	0.845614	0.250029	3.38206	0.000719457	0.00549658
ENSMUSG00000009905	ENSMUSG00000009905	Kdsr	810.986	0.626933	0.185402	3.38148	0.000720964	0.00550554
ENSMUSG00000054545	ENSMUSG00000054545	Ugt1a6a	277.769	-0.827791	0.24483	-3.38109	0.00072199	0.00551082
ENSMUSG00000030930	ENSMUSG00000030930	Chst15	108.445	1.34512	0.398247	3.37761	0.000731191	0.00557588
ENSMUSG00000024642	ENSMUSG00000024642	Tle4	948.555	-0.787278	0.233207	-3.37588	0.000735798	0.00560582
ENSMUSG00000039629	ENSMUSG00000039629	Strip2	31.6118	0.981063	0.290646	3.37545	0.000736948	0.00561199
ENSMUSG00000019762	ENSMUSG00000019762	Iyd	120.029	-0.723574	0.214382	-3.37516	0.000737722	0.00561529
ENSMUSG00000060791	ENSMUSG00000060791	Gmfg	104.253	1.48722	0.440667	3.37493	0.000738355	0.0056175
ENSMUSG00000063522	ENSMUSG00000063522	Ly6m	494.326	-3.32903	0.986629	-3.37415	0.000740446	0.00562821
ENSMUSG00000020415	ENSMUSG00000020415	Pttg1	194.892	0.85632	0.253832	3.37357	0.000742011	0.0056375
ENSMUSG00000017713	ENSMUSG00000017713	Tha1	129.558	0.636248	0.188614	3.37328	0.000742777	0.00564072
ENSMUSG00000070407	ENSMUSG00000070407	Hs3st3b1	58.2346	1.54105	0.456864	3.37311	0.000743242	0.00564165
ENSMUSG00000048078	ENSMUSG00000048078	Tenm4	333.731	-1.8093	0.53647	-3.3726	0.000744614	0.00564946
ENSMUSG00000040565	ENSMUSG00000040565	Btaf1	2318.13	-0.720447	0.213978	-3.36691	0.000760146	0.0057514
ENSMUSG00000023000	ENSMUSG00000023000	Dhh	112.437	-4.16999	1.23863	-3.36662	0.000760959	0.0057549
ENSMUSG00000001930	ENSMUSG00000001930	Vwf	58.3622	1.57759	0.469483	3.36027	0.000778672	0.00587806
ENSMUSG00000042816	ENSMUSG00000042816	Gpr151	11.0931	1.94006	0.577906	3.35706	0.000787773	0.00594131
ENSMUSG00000039206	ENSMUSG00000039206	Daglb	268.971	0.750973	0.223767	3.35605	0.000790651	0.00595756
ENSMUSG00000009575	ENSMUSG00000009575	Cbx5	5562.27	0.722505	0.215305	3.35573	0.000791567	0.00596174
ENSMUSG00000059395	ENSMUSG00000059395	Nkapl	11.2286	4.50443	1.34238	3.35555	0.000792086	0.00596292
ENSMUSG00000047881	ENSMUSG00000047881	Rell1	1110.13	-0.618149	0.18424	-3.35514	0.000793263	0.00596905
ENSMUSG00000056144	ENSMUSG00000056144	Trim34a	33.6446	-4.38135	1.30604	-3.35468	0.000794579	0.00597622
ENSMUSG00000029570	ENSMUSG00000029570	Lfng	325.635	0.685601	0.204403	3.35416	0.00079605	0.00598455
ENSMUSG00000041696	ENSMUSG00000041696	Rasl12	5.17127	-2.84321	0.847984	-3.35291	0.000799659	0.0060062
ENSMUSG00000036002	ENSMUSG00000036002	Fam214b	619.879	-0.638029	0.1903	-3.35275	0.000800135	0.00600703
ENSMUSG00000023987	ENSMUSG00000023987	Pgc	53.8564	-1.27244	0.379882	-3.34956	0.000809405	0.00607109
ENSMUSG00000068762	ENSMUSG00000068762	Gstm6	316.488	1.37666	0.411017	3.3494	0.000809874	0.00607184
ENSMUSG00000022191	ENSMUSG00000022191	Drosha	1351.21	0.597282	0.178383	3.3483	0.000813077	0.00609308
ENSMUSG00000022797	ENSMUSG00000022797	Tfrc	6701.8	0.736043	0.219968	3.34614	0.000819443	0.00613242
ENSMUSG00000043542	ENSMUSG00000043542	Zc2hc1a	162.091	-1.07434	0.321063	-3.3462	0.000819271	0.00613242
ENSMUSG00000001039	ENSMUSG00000001039	B9d1	195.761	-0.782257	0.234193	-3.34022	0.000837112	0.00625611
ENSMUSG00000097530	ENSMUSG00000097530	Kansl2-ps	15.094	1.37479	0.411757	3.33884	0.000841304	0.00628174
ENSMUSG00000025082	ENSMUSG00000025082	Vwa2	126.056	-1.00304	0.30046	-3.33834	0.000842805	0.00628799
ENSMUSG00000068130	ENSMUSG00000068130	Zfp442	66.0695	0.80084	0.239896	3.33827	0.000843008	0.00628799
ENSMUSG00000079092	ENSMUSG00000079092	Prl2c2	7.20007	-4.91201	1.47146	-3.33818	0.000843287	0.00628799
ENSMUSG00000053080	ENSMUSG00000053080	2700081O15Rik	500.03	-0.781207	0.234079	-3.33737	0.000845747	0.00629902
ENSMUSG00000025981	ENSMUSG00000025981	Coq10b	850.736	-0.655144	0.196472	-3.33454	0.000854393	0.00635641
ENSMUSG00000097649	ENSMUSG00000097649	Gm10561	3.64893	-4.67208	1.40143	-3.3338	0.000856672	0.00637048
ENSMUSG00000029469	ENSMUSG00000029469	Ift81	273.456	-0.844158	0.253325	-3.33231	0.000861289	0.00640087
ENSMUSG00000034333	ENSMUSG00000034333	Zbed4	175.565	0.585413	0.175765	3.33067	0.000866376	0.00643393
ENSMUSG00000037580	ENSMUSG00000037580	Gch1	723.086	-1.1686	0.350951	-3.3298	0.00086907	0.00645102
ENSMUSG00000033060	ENSMUSG00000033060	Lmo7	12990.7	-0.611975	0.18397	-3.32649	0.000879458	0.00652519
ENSMUSG00000040430	ENSMUSG00000040430	Pitpnc1	516.353	1.21436	0.365078	3.32631	0.000880041	0.00652657
ENSMUSG00000097418	ENSMUSG00000097418	Mir155hg	10.4579	-4.36334	1.31195	-3.32584	0.000881529	0.00653466
ENSMUSG00000054893	ENSMUSG00000054893	Zfp667	18.4471	4.24881	1.27833	3.32373	0.000888232	0.00657843
ENSMUSG00000013846	ENSMUSG00000013846	St3gal1	249.475	0.868515	0.261347	3.32323	0.000889823	0.00658547
ENSMUSG00000036810	ENSMUSG00000036810	Cnep1r1	1230.33	-0.589059	0.177358	-3.3213	0.000895978	0.00662091
ENSMUSG00000062515	ENSMUSG00000062515	Fabp4	56.5887	-4.62734	1.39329	-3.32117	0.00089642	0.0066212
ENSMUSG00000030340	ENSMUSG00000030340	Scnn1a	199.072	1.1744	0.353714	3.3202	0.000899514	0.00664108
ENSMUSG00000077737	ENSMUSG00000077737	Snord72	25.8895	1.00938	0.304236	3.31775	0.000907451	0.00669067
ENSMUSG00000046840	ENSMUSG00000046840	Hnf4aos	6.19504	2.69946	0.813708	3.31748	0.000908322	0.0066941
ENSMUSG00000032041	ENSMUSG00000032041	Tirap	814.441	-0.689697	0.207931	-3.31695	0.000910068	0.00670397
ENSMUSG00000001166	ENSMUSG00000001166	Oas1c	82.1936	-0.966555	0.29143	-3.3166	0.00091121	0.00670938
ENSMUSG00000080768	ENSMUSG00000080768	Gm12219	14.8901	1.6778	0.506388	3.31328	0.000922079	0.00678334
ENSMUSG00000025278	ENSMUSG00000025278	Flnb	18911.4	-0.92061	0.277894	-3.31281	0.000923625	0.00679167
ENSMUSG00000003948	ENSMUSG00000003948	Mmd	178.298	0.878557	0.265316	3.31135	0.000928454	0.00681826
ENSMUSG00000097852	ENSMUSG00000097852	4933405D12Rik	4.91816	2.46297	0.743798	3.31135	0.000928483	0.00681826
ENSMUSG00000037754	ENSMUSG00000037754	Ppp1r16b	16.499	-1.27406	0.385123	-3.3082	0.000938979	0.00689227
ENSMUSG00000027861	ENSMUSG00000027861	Casq2	21.4201	-4.57604	1.38385	-3.30675	0.000943843	0.00692488
ENSMUSG00000085882	ENSMUSG00000085882	2610507I01Rik	88.6032	0.632859	0.19142	3.30612	0.000945978	0.00693436
ENSMUSG00000024731	ENSMUSG00000024731	Ms4a10	1005.85	-0.655373	0.19825	-3.3058	0.000947062	0.00693922
ENSMUSG00000020092	ENSMUSG00000020092	Pald1	97.7746	1.70191	0.514857	3.3056	0.000947717	0.00694025
ENSMUSG00000031750	ENSMUSG00000031750	Il34	366.03	-1.24596	0.377205	-3.30315	0.000956067	0.00699275
ENSMUSG00000020668	ENSMUSG00000020668	Kif3c	78.2193	4.36174	1.32058	3.30289	0.000956924	0.00699316
ENSMUSG00000031149	ENSMUSG00000031149	Praf2	383.452	-0.590973	0.179111	-3.29948	0.000968636	0.00706898
ENSMUSG00000020573	ENSMUSG00000020573	Pik3cg	13.5161	2.02878	0.615054	3.29855	0.000971866	0.00708745
ENSMUSG00000023868	ENSMUSG00000023868	Pde10a	87.6762	-6.76821	2.05194	-3.29845	0.000972214	0.00708745
ENSMUSG00000025780	ENSMUSG00000025780	Itih5	8.91465	5.2116	1.58005	3.29838	0.000972458	0.00708745
ENSMUSG00000031971	ENSMUSG00000031971	Ccsap	72.5627	-0.940735	0.285374	-3.2965	0.000978974	0.00712232
ENSMUSG00000029650	ENSMUSG00000029650	Slc46a3	63.8698	1.42437	0.432141	3.29608	0.000980432	0.00712978
ENSMUSG00000044636	ENSMUSG00000044636	Csrnp2	124.107	0.71183	0.216119	3.2937	0.00098879	0.00717789
ENSMUSG00000071856	ENSMUSG00000071856	Mcc	658.387	0.659201	0.200167	3.29325	0.000990359	0.0071861
ENSMUSG00000063683	ENSMUSG00000063683	Glyat	5.85618	3.37674	1.02549	3.29282	0.00099189	0.00719405
ENSMUSG00000024225	ENSMUSG00000024225	Clps	872.042	-1.33995	0.407007	-3.2922	0.000994074	0.00720587
ENSMUSG00000029456	ENSMUSG00000029456	Acad10	147.587	0.905154	0.274947	3.29211	0.000994396	0.00720587
ENSMUSG00000042595	ENSMUSG00000042595	Fam199x	758.068	0.632394	0.192117	3.29171	0.000995802	0.00721289
ENSMUSG00000004961	ENSMUSG00000004961	Syt5	19.9199	-1.83637	0.558148	-3.29012	0.00100144	0.00724413
ENSMUSG00000018554	ENSMUSG00000018554	Ybx2	85.6221	2.26628	0.690153	3.28373	0.00102443	0.00739744
ENSMUSG00000044795	ENSMUSG00000044795	Cyb5d1	124.866	-0.688653	0.209713	-3.28379	0.0010242	0.00739744
ENSMUSG00000092600	ENSMUSG00000092600	Gm20442	19.2389	-4.57568	1.39371	-3.28309	0.00102675	0.0074077
ENSMUSG00000001520	ENSMUSG00000001520	Nrip2	19.59	-2.72181	0.829294	-3.28208	0.00103046	0.00743085
ENSMUSG00000066191	ENSMUSG00000066191	Anks6	5.47495	4.50211	1.37177	3.28197	0.00103086	0.00743085
ENSMUSG00000025227	ENSMUSG00000025227	Mfsd13a	866.107	-0.842339	0.256891	-3.27897	0.00104187	0.00750692
ENSMUSG00000022433	ENSMUSG00000022433	Csnk1e	1461.75	0.651915	0.198848	3.27845	0.00104377	0.00751515
ENSMUSG00000060206	ENSMUSG00000060206	Zfp462	319.202	-0.764045	0.233053	-3.27841	0.00104392	0.00751515
ENSMUSG00000075162	ENSMUSG00000075162	Gm10812	42.9928	-0.996024	0.303982	-3.27659	0.00105068	0.0075605
ENSMUSG00000035314	ENSMUSG00000035314	Gdpd5	583.977	-0.601945	0.183742	-3.27603	0.00105276	0.00756884
ENSMUSG00000038700	ENSMUSG00000038700	Hoxb5	5.24893	6.86396	2.09519	3.27605	0.00105268	0.00756884
ENSMUSG00000022092	ENSMUSG00000022092	Ppp3cc	79.3044	-0.922066	0.281639	-3.27392	0.00106065	0.00760894
ENSMUSG00000025779	ENSMUSG00000025779	Ly96	105.291	-0.674331	0.205967	-3.27398	0.00106045	0.00760894
ENSMUSG00000039004	ENSMUSG00000039004	Bmp6	12.0162	2.57327	0.786197	3.27306	0.00106391	0.00762903
ENSMUSG00000046027	ENSMUSG00000046027	Stard5	2020.47	-0.757154	0.23139	-3.2722	0.00106715	0.00764894
ENSMUSG00000020150	ENSMUSG00000020150	Gamt	13.8906	2.05515	0.62845	3.27018	0.00107478	0.00770027
ENSMUSG00000037434	ENSMUSG00000037434	Slc30a1	538.322	0.606334	0.18566	3.26583	0.00109144	0.00780605
ENSMUSG00000025078	ENSMUSG00000025078	Nhlrc2	1147.39	-0.660603	0.202341	-3.2648	0.00109542	0.00782768
ENSMUSG00000021278	ENSMUSG00000021278	Amn	196.54	1.28189	0.392794	3.26352	0.00110039	0.0078564
ENSMUSG00000025432	ENSMUSG00000025432	Avil	2277.5	-0.864239	0.264842	-3.26323	0.00110151	0.00786095
ENSMUSG00000034460	ENSMUSG00000034460	Six4	17.8954	3.06143	0.93828	3.26281	0.00110313	0.0078691
ENSMUSG00000020042	ENSMUSG00000020042	Btbd11	283.126	4.07812	1.25074	3.26056	0.00111193	0.00792152
ENSMUSG00000038768	ENSMUSG00000038768	9130409I23Rik	11.7891	1.83361	0.56238	3.26044	0.0011124	0.00792152
ENSMUSG00000035078	ENSMUSG00000035078	Mtmr9	452.589	-0.868451	0.266643	-3.25698	0.00112602	0.00801161
ENSMUSG00000022594	ENSMUSG00000022594	Lynx1	519.145	-1.52225	0.467593	-3.2555	0.00113195	0.00804011
ENSMUSG00000042510	ENSMUSG00000042510	AA986860	2714.44	-0.628131	0.192945	-3.25549	0.00113198	0.00804011
ENSMUSG00000035107	ENSMUSG00000035107	Dcbld2	1019.5	-0.672393	0.206591	-3.2547	0.00113512	0.00805544
ENSMUSG00000042041	ENSMUSG00000042041	2010003K11Rik	247.072	-1.08841	0.334643	-3.25246	0.0011441	0.00811568
ENSMUSG00000006567	ENSMUSG00000006567	Atp7b	737.994	-0.661259	0.203323	-3.25226	0.00114491	0.00811703
ENSMUSG00000026494	ENSMUSG00000026494	Kif26b	31.8742	1.26532	0.389101	3.2519	0.00114635	0.00811703
ENSMUSG00000034795	ENSMUSG00000034795	Ccdc122	172.469	-0.764916	0.235228	-3.2518	0.00114676	0.00811703
ENSMUSG00000059895	ENSMUSG00000059895	Ptp4a3	2313.19	0.763554	0.234808	3.25183	0.00114665	0.00811703
ENSMUSG00000064267	ENSMUSG00000064267	Hvcn1	40.3971	-3.71242	1.14178	-3.25144	0.00114823	0.008124
ENSMUSG00000079669	ENSMUSG00000079669	Gm17396	4.85397	-4.48447	1.37934	-3.25117	0.0011493	0.00812801
ENSMUSG00000003541	ENSMUSG00000003541	Ier3	1454.41	-1.21792	0.374637	-3.25094	0.00115024	0.00813123
ENSMUSG00000029312	ENSMUSG00000029312	Klhl8	132.946	-0.836004	0.257252	-3.24974	0.00115509	0.00815851
ENSMUSG00000022305	ENSMUSG00000022305	Lrp12	106.252	-2.18049	0.671409	-3.24763	0.00116369	0.00820842
ENSMUSG00000037617	ENSMUSG00000037617	Spag1	57.0487	0.902755	0.277983	3.24752	0.00116416	0.00820842
ENSMUSG00000022604	ENSMUSG00000022604	Cep97	138.248	0.693861	0.213762	3.24595	0.0011706	0.00824681
ENSMUSG00000032122	ENSMUSG00000032122	Slc37a2	12.2412	2.04536	0.630277	3.24517	0.0011738	0.00826579
ENSMUSG00000075520	ENSMUSG00000075520	Malrd1	64.5274	1.22171	0.376652	3.2436	0.00118031	0.00830806
ENSMUSG00000087624	ENSMUSG00000087624	9230111E07Rik	36.5297	-1.30099	0.401116	-3.24344	0.00118097	0.00830917
ENSMUSG00000019947	ENSMUSG00000019947	Arid5b	707.353	0.716233	0.220847	3.24312	0.00118229	0.00830955
ENSMUSG00000074447	ENSMUSG00000074447	Defa21	308.272	2.17471	0.670594	3.24296	0.00118293	0.00830955
ENSMUSG00000048562	ENSMUSG00000048562	Sp8	3.59575	4.62441	1.42669	3.24135	0.00118966	0.00834894
ENSMUSG00000001020	ENSMUSG00000001020	S100a4	88.7029	-2.98	0.920792	-3.23635	0.00121071	0.00848215
ENSMUSG00000085174	ENSMUSG00000085174	Gm16206	2.41729	3.46525	1.07095	3.23567	0.00121356	0.00849852
ENSMUSG00000025323	ENSMUSG00000025323	Sp4	238.801	-0.771965	0.23877	-3.23309	0.00122458	0.00856476
ENSMUSG00000031661	ENSMUSG00000031661	Nkd1	411.323	-1.62143	0.501761	-3.23147	0.00123156	0.00860631
ENSMUSG00000045744	ENSMUSG00000045744	Bricd5	20.0019	1.14123	0.353366	3.22959	0.00123968	0.00865936
ENSMUSG00000001313	ENSMUSG00000001313	Rnd2	210.675	0.743547	0.230283	3.22884	0.00124294	0.00867847
ENSMUSG00000028967	ENSMUSG00000028967	Errfi1	2517.32	-0.890072	0.27587	-3.22641	0.00125352	0.00874489
ENSMUSG00000042460	ENSMUSG00000042460	C1galt1	1560	-0.620814	0.192513	-3.22478	0.00126068	0.00878148
ENSMUSG00000045991	ENSMUSG00000045991	Onecut2	1641.08	0.874061	0.271049	3.22473	0.0012609	0.00878148
ENSMUSG00000066720	ENSMUSG00000066720	Cldn9	33.2101	-1.97759	0.613367	-3.22415	0.00126347	0.00879545
ENSMUSG00000027530	ENSMUSG00000027530	Fabp12	4.4232	-4.18572	1.29906	-3.2221	0.00127253	0.00885126
ENSMUSG00000087368	ENSMUSG00000087368	BC065397	36.5642	0.919566	0.285783	3.21771	0.00129218	0.00895767
ENSMUSG00000087331	ENSMUSG00000087331	1810021B22Rik	32.2255	1.18925	0.369735	3.21649	0.00129768	0.00899201
ENSMUSG00000024660	ENSMUSG00000024660	Incenp	2549.46	-0.665342	0.206937	-3.21519	0.00130359	0.00902538
ENSMUSG00000034936	ENSMUSG00000034936	Arl4d	12.5271	1.41338	0.439639	3.21486	0.00130509	0.00903191
ENSMUSG00000019235	ENSMUSG00000019235	Rps6kl1	29.3599	-4.25892	1.32544	-3.21321	0.0013126	0.00908009
ENSMUSG00000010358	ENSMUSG00000010358	Ifi35	580.101	0.668153	0.208196	3.20926	0.00133079	0.00919049
ENSMUSG00000027434	ENSMUSG00000027434	Nkx2-2	14.6236	4.49731	1.40152	3.20888	0.00133253	0.00919864
ENSMUSG00000089704	ENSMUSG00000089704	Galnt2	29.9838	-2.31734	0.7225	-3.20739	0.00133946	0.00923097
ENSMUSG00000044867	ENSMUSG00000044867	Gimap1os	3.71642	4.53836	1.41528	3.20668	0.00134278	0.00924998
ENSMUSG00000059631	ENSMUSG00000059631	1500035N22Rik	51.4733	0.723977	0.225861	3.20541	0.00134871	0.00928698
ENSMUSG00000079440	ENSMUSG00000079440	Alpi	1721.14	-2.65624	0.829121	-3.20368	0.00135681	0.00933848
ENSMUSG00000022420	ENSMUSG00000022420	Dnal4	289.357	0.613492	0.191594	3.20204	0.0013646	0.00938461
ENSMUSG00000036908	ENSMUSG00000036908	Unc93b1	292.863	-1.16722	0.364708	-3.20043	0.00137222	0.00942522
ENSMUSG00000029482	ENSMUSG00000029482	Aacs	2965.06	0.609172	0.190448	3.19862	0.00138088	0.00947283
ENSMUSG00000070313	ENSMUSG00000070313	Pate14	104.471	-2.93252	0.916799	-3.19865	0.00138071	0.00947283
ENSMUSG00000075302	ENSMUSG00000075302	Erich2	21.7692	4.21101	1.31684	3.19782	0.00138469	0.009495
ENSMUSG00000028600	ENSMUSG00000028600	Podn	19.8744	1.41734	0.443425	3.19634	0.00139182	0.00953996
ENSMUSG00000058600	ENSMUSG00000058600	Rpl30	6055.42	0.651822	0.203942	3.19611	0.00139293	0.00954355
ENSMUSG00000079242	ENSMUSG00000079242	C730034F03Rik	14.7043	1.22068	0.382127	3.19442	0.00140112	0.00958815
ENSMUSG00000050097	ENSMUSG00000050097	Ces2b	15.3486	1.77499	0.555791	3.19362	0.00140501	0.00961031
ENSMUSG00000030200	ENSMUSG00000030200	Bcl2l14	406.843	0.700448	0.219833	3.18627	0.00144118	0.00984141
ENSMUSG00000026198	ENSMUSG00000026198	Abcb6	515.694	0.635036	0.199323	3.18595	0.00144277	0.00984818
ENSMUSG00000005986	ENSMUSG00000005986	Ankrd13d	121.436	-1.26265	0.396354	-3.18566	0.00144424	0.00985265
ENSMUSG00000020841	ENSMUSG00000020841	Cpd	4839.93	-0.609265	0.191326	-3.18444	0.00145036	0.00988769
ENSMUSG00000047875	ENSMUSG00000047875	Gpr157	29.2767	1.93941	0.609167	3.18371	0.00145402	0.00990855
ENSMUSG00000097318	ENSMUSG00000097318	1700007L15Rik	40.5966	0.81627	0.256586	3.18127	0.00146632	0.00997998
ENSMUSG00000006411	ENSMUSG00000006411	Nectin4	250.581	0.866846	0.272887	3.17658	0.00149025	0.0101303
ENSMUSG00000020230	ENSMUSG00000020230	Prmt2	311.143	-0.6537	0.205813	-3.17619	0.00149223	0.0101395
ENSMUSG00000053279	ENSMUSG00000053279	Aldh1a1	8594.89	-0.801867	0.252545	-3.17514	0.00149762	0.010172
ENSMUSG00000072618	ENSMUSG00000072618	Gm10384	64.9665	-1.0156	0.319881	-3.17493	0.00149871	0.0101751
ENSMUSG00000036867	ENSMUSG00000036867	Smad6	73.0655	1.82575	0.575227	3.17397	0.00150371	0.0102007
ENSMUSG00000024548	ENSMUSG00000024548	Setbp1	161.018	-4.17738	1.31655	-3.17297	0.00150888	0.0102288
ENSMUSG00000051166	ENSMUSG00000051166	Eml5	241.029	1.71931	0.541886	3.17282	0.00150965	0.0102288
ENSMUSG00000037843	ENSMUSG00000037843	Vstm2l	31.6911	-1.12183	0.353606	-3.17255	0.00151105	0.0102294
ENSMUSG00000032766	ENSMUSG00000032766	Gng11	8.72865	8.78408	2.77249	3.1683	0.00153331	0.0103759
ENSMUSG00000085183	ENSMUSG00000085183	Wincr1	257.293	-3.02935	0.956272	-3.16788	0.00153555	0.0103867
ENSMUSG00000049307	ENSMUSG00000049307	Fut4	20.6265	-4.1256	1.30367	-3.16461	0.00155291	0.0104912
ENSMUSG00000015342	ENSMUSG00000015342	Xk	691.636	-0.814651	0.257534	-3.16327	0.00156007	0.0105353
ENSMUSG00000000409	ENSMUSG00000000409	Lck	28.6502	-1.46229	0.462495	-3.16174	0.0015683	0.0105865
ENSMUSG00000062296	ENSMUSG00000062296	Trank1	2.2587	4.66317	1.47542	3.16058	0.00157457	0.0106245
ENSMUSG00000022489	ENSMUSG00000022489	Pde1b	43.1773	0.995271	0.315021	3.15938	0.00158105	0.0106638
ENSMUSG00000054612	ENSMUSG00000054612	Mgmt	302.18	1.02269	0.323791	3.15848	0.00158595	0.0106881
ENSMUSG00000024713	ENSMUSG00000024713	Pcsk5	1513.21	-0.894678	0.283535	-3.15544	0.00160254	0.0107955
ENSMUSG00000097354	ENSMUSG00000097354	2310001H17Rik	180.008	0.736934	0.233579	3.15496	0.00160519	0.0108089
ENSMUSG00000043068	ENSMUSG00000043068	Fam89a	74.2802	-1.3261	0.42039	-3.15445	0.00160799	0.0108233
ENSMUSG00000042670	ENSMUSG00000042670	Immp1l	185.375	0.639765	0.202932	3.15261	0.0016182	0.0108832
ENSMUSG00000033538	ENSMUSG00000033538	Casp4	215.948	-0.685334	0.217546	-3.1503	0.00163104	0.0109606
ENSMUSG00000089984	ENSMUSG00000089984	Fbxo24	44.5727	-2.12892	0.676706	-3.14601	0.00165514	0.0111135
ENSMUSG00000024033	ENSMUSG00000024033	Rsph1	26.1077	-1.82008	0.578706	-3.14508	0.0016604	0.0111402
ENSMUSG00000070605	ENSMUSG00000070605	Zfp992	5.46332	4.50099	1.43139	3.14448	0.00166383	0.0111536
ENSMUSG00000055833	ENSMUSG00000055833	1700034H15Rik	29.0248	0.82532	0.262592	3.14297	0.00167244	0.0112022
ENSMUSG00000064288	ENSMUSG00000064288	H4c12	6.01226	2.48071	0.789853	3.14073	0.00168529	0.01127
ENSMUSG00000038717	ENSMUSG00000038717	Atp5l	185.096	0.932954	0.297213	3.13901	0.00169522	0.0113318
ENSMUSG00000021281	ENSMUSG00000021281	Tnfaip2	182.838	1.95318	0.623144	3.1344	0.00172208	0.0114973
ENSMUSG00000052271	ENSMUSG00000052271	Bhlha15	222.606	1.09811	0.350432	3.13361	0.00172672	0.0115189
ENSMUSG00000070704	ENSMUSG00000070704	Ugt2b36	622.262	0.709556	0.226526	3.13234	0.00173421	0.0115596
ENSMUSG00000038020	ENSMUSG00000038020	Rapgefl1	122.517	1.08186	0.345699	3.1295	0.00175107	0.0116483
ENSMUSG00000067430	ENSMUSG00000067430	Zfp763	129.352	0.604257	0.193137	3.12865	0.0017561	0.0116771
ENSMUSG00000089940	ENSMUSG00000089940	Gm4117	2.45544	4.85246	1.55149	3.12761	0.00176232	0.0117137
ENSMUSG00000075330	ENSMUSG00000075330	A930003A15Rik	4.41753	2.42539	0.775676	3.1268	0.00176719	0.0117319
ENSMUSG00000050195	ENSMUSG00000050195	Scd4	47.3815	-1.1793	0.377193	-3.12652	0.00176887	0.0117383
ENSMUSG00000024732	ENSMUSG00000024732	Ccdc86	787.547	-0.617306	0.197457	-3.12628	0.00177036	0.0117434
ENSMUSG00000031881	ENSMUSG00000031881	Cdh16	14.7374	-3.69559	1.18409	-3.12105	0.00180207	0.0119394
ENSMUSG00000031957	ENSMUSG00000031957	Ctrb1	28.6737	1.0096	0.323531	3.12057	0.00180504	0.011947
ENSMUSG00000074217	ENSMUSG00000074217	Misp3	35.8237	-2.04447	0.656015	-3.1165	0.00183013	0.012096
ENSMUSG00000053783	ENSMUSG00000053783	1700016K19Rik	68.0327	-1.12135	0.360068	-3.11426	0.00184404	0.0121782
ENSMUSG00000092260	ENSMUSG00000092260	Zfp963	47.6101	0.853359	0.274079	3.11355	0.00184854	0.012203
ENSMUSG00000093606	ENSMUSG00000093606	B130034C11Rik	49.5295	0.844028	0.271141	3.11288	0.00185272	0.0122208
ENSMUSG00000034684	ENSMUSG00000034684	Sema3f	558.284	-1.32368	0.42531	-3.11226	0.00185661	0.0122367
ENSMUSG00000086434	ENSMUSG00000086434	Gm15200	7.87402	2.07709	0.668227	3.10837	0.00188124	0.0123644
ENSMUSG00000032281	ENSMUSG00000032281	Acsbg1	221.769	-4.24838	1.36714	-3.10749	0.00188684	0.0123962
ENSMUSG00000049608	ENSMUSG00000049608	Gpr55	26.5214	-1.11308	0.358861	-3.10169	0.00192419	0.0126215
ENSMUSG00000039114	ENSMUSG00000039114	Nrn1	14.8148	5.50443	1.77514	3.10084	0.00192972	0.0126527
ENSMUSG00000026450	ENSMUSG00000026450	Chit1	407.004	-2.96543	0.957076	-3.09842	0.00194554	0.0127462
ENSMUSG00000049191	ENSMUSG00000049191	Rtl5	76.3521	-1.09131	0.352898	-3.09242	0.00198531	0.0129965
ENSMUSG00000020865	ENSMUSG00000020865	Abcc3	6537.69	-0.660107	0.213781	-3.08777	0.00201663	0.0131753
ENSMUSG00000049409	ENSMUSG00000049409	Prokr1	56.2136	-1.53847	0.498367	-3.08702	0.00202176	0.0132036
ENSMUSG00000030048	ENSMUSG00000030048	Gkn3	819.312	-1.44703	0.469041	-3.08508	0.00203495	0.0132763
ENSMUSG00000092867	ENSMUSG00000092867	Mir3058	3.15573	4.36066	1.41349	3.08503	0.00203531	0.0132763
ENSMUSG00000002980	ENSMUSG00000002980	Bcam	1932.87	-0.7015	0.227412	-3.08471	0.00203753	0.0132855
ENSMUSG00000030825	ENSMUSG00000030825	Hsd17b14	112.084	-1.52719	0.495851	-3.07994	0.00207042	0.0134786
ENSMUSG00000061882	ENSMUSG00000061882	Ccdc62	56.5125	0.772275	0.250785	3.07943	0.00207395	0.0134963
ENSMUSG00000025348	ENSMUSG00000025348	Itga7	354.315	-1.95347	0.634722	-3.07768	0.00208618	0.0135705
ENSMUSG00000074203	ENSMUSG00000074203	G430095P16Rik	4.74022	4.17569	1.35719	3.07671	0.00209298	0.0136093
ENSMUSG00000041895	ENSMUSG00000041895	Wipi1	913.969	0.590786	0.192094	3.0755	0.00210148	0.0136538
ENSMUSG00000017386	ENSMUSG00000017386	Traf4	3165.43	-0.604357	0.196906	-3.06927	0.0021458	0.0139198
ENSMUSG00000081488	ENSMUSG00000081488	Gm15368	8.62378	1.56478	0.510042	3.06794	0.00215543	0.0139712
ENSMUSG00000053862	ENSMUSG00000053862	Slc51b	25.3049	0.880108	0.286965	3.06696	0.0021625	0.0140116
ENSMUSG00000025810	ENSMUSG00000025810	Nrp1	330.217	-1.17376	0.382783	-3.06639	0.00216658	0.0140325
ENSMUSG00000023078	ENSMUSG00000023078	Cxcl13	5.71883	-2.65491	0.866001	-3.06571	0.00217154	0.0140535
ENSMUSG00000003032	ENSMUSG00000003032	Klf4	1144.2	-0.599683	0.196238	-3.0559	0.00224386	0.0145033
ENSMUSG00000042306	ENSMUSG00000042306	S100a14	6789.09	-0.875591	0.286534	-3.05581	0.00224455	0.0145033
ENSMUSG00000034659	ENSMUSG00000034659	Tmem109	1079.92	-0.588575	0.192663	-3.05495	0.00225099	0.0145392
ENSMUSG00000028634	ENSMUSG00000028634	Hivep3	49.3311	4.04064	1.32282	3.05456	0.00225387	0.0145499
ENSMUSG00000051498	ENSMUSG00000051498	Tlr6	2.06538	-4.66178	1.52621	-3.05449	0.00225442	0.0145499
ENSMUSG00000087547	ENSMUSG00000087547	Platr27	30.824	2.30089	0.753653	3.05298	0.00226578	0.0146175
ENSMUSG00000023050	ENSMUSG00000023050	Map3k12	102.261	1.2436	0.407583	3.05116	0.00227959	0.0147008
ENSMUSG00000071711	ENSMUSG00000071711	Mpst	779.219	0.622454	0.204043	3.0506	0.00228386	0.0147226
ENSMUSG00000090247	ENSMUSG00000090247	Bloc1s1	97.0986	-1.12315	0.368352	-3.04912	0.00229513	0.0147894
ENSMUSG00000083307	ENSMUSG00000083307	AA414768	24.6642	-3.98684	1.30774	-3.04866	0.00229867	0.0148065
ENSMUSG00000026773	ENSMUSG00000026773	Pfkfb3	811.325	1.27927	0.419693	3.04812	0.00230278	0.0148213
ENSMUSG00000055407	ENSMUSG00000055407	Map6	640.559	-2.24919	0.738058	-3.04745	0.00230794	0.0148488
ENSMUSG00000035561	ENSMUSG00000035561	Aldh1b1	4889.12	0.733222	0.240987	3.04257	0.00234564	0.0150785
ENSMUSG00000043165	ENSMUSG00000043165	Lor	164.013	-2.07347	0.681506	-3.04248	0.0023464	0.0150785
ENSMUSG00000084839	ENSMUSG00000084839	Gm14097	3.48786	-4.26284	1.40119	-3.04231	0.00234774	0.0150812
ENSMUSG00000027570	ENSMUSG00000027570	Col9a3	15.2548	-1.79581	0.5905	-3.04117	0.00235661	0.0151211
ENSMUSG00000073406	ENSMUSG00000073406	H2-Bl	51.1636	2.08611	0.685985	3.04104	0.00235762	0.0151211
ENSMUSG00000024501	ENSMUSG00000024501	Dpysl3	94.2419	4.04127	1.32919	3.0404	0.00236266	0.0151416
ENSMUSG00000096210	ENSMUSG00000096210	H1f0	7793.41	0.702122	0.23093	3.04041	0.00236259	0.0151416
ENSMUSG00000036661	ENSMUSG00000036661	Dennd3	521.336	0.631116	0.207624	3.03971	0.00236809	0.0151705
ENSMUSG00000038692	ENSMUSG00000038692	Hoxb4	3.20572	5.27737	1.73732	3.03766	0.00238425	0.0152435
ENSMUSG00000039086	ENSMUSG00000039086	Ss18l1	188.465	0.600479	0.197685	3.03756	0.00238503	0.0152435
ENSMUSG00000031844	ENSMUSG00000031844	Hsd17b2	67.0202	-1.72127	0.567054	-3.03547	0.00240165	0.0153437
ENSMUSG00000044365	ENSMUSG00000044365	Cxxc4	3.26929	3.85317	1.26998	3.03405	0.00241297	0.01541
ENSMUSG00000032773	ENSMUSG00000032773	Chrm1	19.3566	1.63627	0.539412	3.03343	0.00241793	0.0154358
ENSMUSG00000023341	ENSMUSG00000023341	Mx2	7.54018	2.03858	0.672847	3.02978	0.00244734	0.0156053
ENSMUSG00000079497	ENSMUSG00000079497	Gm13420	16.7009	-2.57305	0.849787	-3.02788	0.00246279	0.0156917
ENSMUSG00000040046	ENSMUSG00000040046	Tph1	7.52095	4.20788	1.38989	3.02749	0.00246592	0.0157056
ENSMUSG00000041460	ENSMUSG00000041460	Cacna2d4	14.1294	-4.28963	1.41742	-3.02637	0.00247506	0.0157447
ENSMUSG00000006587	ENSMUSG00000006587	Snai3	207.52	-0.809061	0.267539	-3.02409	0.00249383	0.0158466
ENSMUSG00000059654	ENSMUSG00000059654	Reg1	3555.82	-4.28142	1.41595	-3.0237	0.00249702	0.0158546
ENSMUSG00000027297	ENSMUSG00000027297	Ltk	117.699	-1.0694	0.353735	-3.02315	0.00250156	0.0158773
ENSMUSG00000061845	ENSMUSG00000061845	Defa35	5.4644	1.92332	0.636233	3.02298	0.002503	0.0158803
ENSMUSG00000034686	ENSMUSG00000034686	Prr7	12.1556	-2.1044	0.696245	-3.0225	0.00250699	0.0158995
ENSMUSG00000024063	ENSMUSG00000024063	Lbh	671.647	-1.09424	0.362271	-3.02051	0.00252346	0.0159916
ENSMUSG00000018916	ENSMUSG00000018916	Csf2	15.5234	2.38657	0.79086	3.01769	0.00254711	0.0161291
ENSMUSG00000096971	ENSMUSG00000096971	4930556M19Rik	22.8956	1.20241	0.398942	3.01401	0.00257823	0.0162948
ENSMUSG00000051890	ENSMUSG00000051890	Klhdc1	191.452	-1.12632	0.373929	-3.01214	0.00259415	0.0163734
ENSMUSG00000054931	ENSMUSG00000054931	Zkscan4	9.95636	1.88157	0.624676	3.01208	0.00259464	0.0163734
ENSMUSG00000033237	ENSMUSG00000033237	Arid2	2239.03	0.60355	0.200441	3.0111	0.002603	0.016401
ENSMUSG00000064284	ENSMUSG00000064284	Cdpf1	267.152	0.623025	0.207184	3.00711	0.00263741	0.0165798
ENSMUSG00000024462	ENSMUSG00000024462	Gabbr1	1476.37	-0.734378	0.244499	-3.00361	0.002668	0.0167656
ENSMUSG00000081564	ENSMUSG00000081564	Gm13717	17.6475	-3.99374	1.33018	-3.0024	0.00267857	0.0168064
ENSMUSG00000038253	ENSMUSG00000038253	Hoxa5	47.1223	-0.891043	0.296789	-3.00228	0.00267967	0.0168069
ENSMUSG00000033634	ENSMUSG00000033634	Nat8f2	18.9735	2.44326	0.813978	3.00163	0.00268539	0.01683
ENSMUSG00000075590	ENSMUSG00000075590	Nrbp2	198.675	1.0611	0.353568	3.00111	0.00268995	0.0168521
ENSMUSG00000050762	ENSMUSG00000050762	Prss27	29.3153	-3.98773	1.33065	-2.99684	0.00272793	0.0170771
ENSMUSG00000034445	ENSMUSG00000034445	Cyb561a3	462.435	-0.729435	0.243476	-2.99592	0.00273616	0.0171166
ENSMUSG00000074398	ENSMUSG00000074398	Gm15441	21.2867	1.35856	0.453519	2.9956	0.00273901	0.0171269
ENSMUSG00000087357	ENSMUSG00000087357	Gm12498	8.23667	1.88935	0.630744	2.99543	0.00274057	0.0171301
ENSMUSG00000071112	ENSMUSG00000071112	Spx	13.4186	-1.72808	0.576946	-2.99521	0.00274252	0.0171358
ENSMUSG00000001497	ENSMUSG00000001497	Pax9	365.126	-3.84328	1.28351	-2.99435	0.00275029	0.0171778
ENSMUSG00000085569	ENSMUSG00000085569	Gm12602	138.984	-3.8428	1.28468	-2.99124	0.00277847	0.0173407
ENSMUSG00000026113	ENSMUSG00000026113	Inpp4a	380.83	0.631259	0.211215	2.9887	0.00280167	0.0174722
ENSMUSG00000022236	ENSMUSG00000022236	Ropn1l	41.4472	1.7698	0.593198	2.98348	0.00284988	0.0177393
ENSMUSG00000025351	ENSMUSG00000025351	Cd63	2475.62	-0.700469	0.235087	-2.97962	0.00288608	0.0179259
ENSMUSG00000033420	ENSMUSG00000033420	Antxr1	58.3859	-3.84481	1.29128	-2.97751	0.00290595	0.018027
ENSMUSG00000073434	ENSMUSG00000073434	Wdr90	982.634	-0.678508	0.228103	-2.97457	0.00293397	0.0181802
ENSMUSG00000035274	ENSMUSG00000035274	Tpbg	138.606	-3.84105	1.29275	-2.97122	0.00296622	0.0183387
ENSMUSG00000047344	ENSMUSG00000047344	Lancl3	217.66	-2.62601	0.883946	-2.97078	0.00297047	0.018358
ENSMUSG00000001864	ENSMUSG00000001864	Aif1l	20.4507	-1.88342	0.634944	-2.96628	0.00301422	0.0186005
ENSMUSG00000040441	ENSMUSG00000040441	Slc26a10	5.44657	-3.85453	1.30012	-2.96476	0.0030292	0.0186856
ENSMUSG00000065265	ENSMUSG00000065265	Gm23455	123.377	0.742619	0.250491	2.96465	0.00303029	0.0186856
ENSMUSG00000058672	ENSMUSG00000058672	Tubb2a	475.428	-0.866334	0.292369	-2.96315	0.00304503	0.0187695
ENSMUSG00000031828	ENSMUSG00000031828	Klhl36	142.955	-0.596462	0.2014	-2.96157	0.0030607	0.018859
ENSMUSG00000049128	ENSMUSG00000049128	Ivl	496.623	-2.29396	0.775094	-2.95959	0.00308051	0.018974
ENSMUSG00000092495	ENSMUSG00000092495	Gm20405	9.7251	2.24165	0.757466	2.9594	0.00308234	0.0189747
ENSMUSG00000023192	ENSMUSG00000023192	Grm2	11.6759	-1.50177	0.507534	-2.95895	0.00308689	0.018992
ENSMUSG00000030223	ENSMUSG00000030223	Ptpro	326.453	-1.23989	0.419394	-2.95639	0.00311262	0.0191146
ENSMUSG00000029695	ENSMUSG00000029695	Aass	27.7925	-1.34528	0.455207	-2.95532	0.00312343	0.0191738
ENSMUSG00000040093	ENSMUSG00000040093	Bmf	107.47	1.05585	0.357727	2.95156	0.0031617	0.0193798
ENSMUSG00000072723	ENSMUSG00000072723	Gm10044	32.5767	-1.11189	0.376898	-2.95012	0.00317655	0.0194636
ENSMUSG00000040118	ENSMUSG00000040118	Cacna2d1	188.026	-3.84347	1.30317	-2.94933	0.00318469	0.0194917
ENSMUSG00000070509	ENSMUSG00000070509	Rgma	6.54044	2.21561	0.751493	2.94828	0.00319552	0.0195508
ENSMUSG00000064036	ENSMUSG00000064036	Mro	25.0389	2.5382	0.861035	2.94785	0.00319995	0.0195706
ENSMUSG00000037447	ENSMUSG00000037447	Arid5a	348.416	-1.01302	0.343838	-2.94622	0.00321685	0.0196661
ENSMUSG00000039485	ENSMUSG00000039485	Tspyl4	25.7478	-1.63848	0.556225	-2.94572	0.00322204	0.0196691
ENSMUSG00000001014	ENSMUSG00000001014	Icam4	16.3981	-1.96535	0.667917	-2.94251	0.00325568	0.0198377
ENSMUSG00000010825	ENSMUSG00000010825	Grid2ip	3.41334	4.12086	1.40175	2.9398	0.00328422	0.0199968
ENSMUSG00000051314	ENSMUSG00000051314	Ffar2	35.151	-1.24158	0.422418	-2.93922	0.00329044	0.0200273
ENSMUSG00000029638	ENSMUSG00000029638	Glcci1	28.3491	0.864643	0.294197	2.93899	0.00329283	0.0200344
ENSMUSG00000003352	ENSMUSG00000003352	Cacnb3	839.542	0.768279	0.261555	2.93735	0.00331031	0.020111
ENSMUSG00000041120	ENSMUSG00000041120	Nbl1	241.754	-2.36522	0.805366	-2.93682	0.00331594	0.0201378
ENSMUSG00000040563	ENSMUSG00000040563	Plppr2	108.305	1.35575	0.46181	2.93574	0.00332754	0.0201934
ENSMUSG00000044788	ENSMUSG00000044788	Fads6	95.018	-1.34793	0.459759	-2.93181	0.00336991	0.0204354
ENSMUSG00000094559	ENSMUSG00000094559	Cyp2d34	150.844	0.985723	0.336355	2.9306	0.00338306	0.0205001
ENSMUSG00000071661	ENSMUSG00000071661	Zbtb3	43.5531	-0.736271	0.251331	-2.92949	0.00339523	0.0205663
ENSMUSG00000020044	ENSMUSG00000020044	Timp3	535.181	1.93625	0.661014	2.92921	0.00339826	0.020577
ENSMUSG00000005980	ENSMUSG00000005980	Dnase1	153.729	1.77249	0.605426	2.92768	0.00341505	0.0206711
ENSMUSG00000009633	ENSMUSG00000009633	G0s2	4.98297	3.30612	1.12943	2.92725	0.00341969	0.0206916
ENSMUSG00000023045	ENSMUSG00000023045	Soat2	691.042	1.17146	0.400524	2.92482	0.00344654	0.0208234
ENSMUSG00000025006	ENSMUSG00000025006	Sorbs1	212.806	-0.671455	0.229746	-2.9226	0.00347126	0.0209574
ENSMUSG00000072692	ENSMUSG00000072692	Rpl37rt	462.446	0.746399	0.255728	2.91872	0.0035147	0.0211963
ENSMUSG00000097415	ENSMUSG00000097415	AU020206	196.494	0.795489	0.272626	2.91788	0.00352417	0.0212457
ENSMUSG00000066158	ENSMUSG00000066158	AY512931	8.49267	-2.31599	0.794213	-2.91609	0.00354451	0.0213214
ENSMUSG00000063730	ENSMUSG00000063730	Hsd3b2	3.41928	3.14713	1.0794	2.91564	0.0035496	0.0213365
ENSMUSG00000025479	ENSMUSG00000025479	Cyp2e1	2.82373	7.10717	2.43881	2.9142	0.00356606	0.0214274
ENSMUSG00000039824	ENSMUSG00000039824	Myl6b	30.8854	-1.54739	0.531553	-2.91107	0.00360195	0.021596
ENSMUSG00000078484	ENSMUSG00000078484	NA	281.726	0.593407	0.203841	2.91113	0.00360126	0.021596
ENSMUSG00000022793	ENSMUSG00000022793	B4galt4	419.801	-0.769743	0.264462	-2.9106	0.00360736	0.0216205
ENSMUSG00000038146	ENSMUSG00000038146	Notch3	573.527	0.89975	0.309747	2.90479	0.003675	0.0219859
ENSMUSG00000031755	ENSMUSG00000031755	Bbs2	176.304	0.644932	0.222108	2.90368	0.003688	0.0220366
ENSMUSG00000076867	ENSMUSG00000076867	Trdv4	33.1835	-3.84026	1.32253	-2.90371	0.0036877	0.0220366
ENSMUSG00000035878	ENSMUSG00000035878	Hykk	75.8531	-1.37158	0.472789	-2.90105	0.00371917	0.0221777
ENSMUSG00000049690	ENSMUSG00000049690	Nckap5	70.6738	1.26498	0.436065	2.90091	0.00372079	0.0221793
ENSMUSG00000024302	ENSMUSG00000024302	Dtna	100.987	2.577	0.889309	2.89776	0.00375843	0.0223551
ENSMUSG00000025064	ENSMUSG00000025064	Col17a1	1.9548	-4.3789	1.51155	-2.89695	0.00376807	0.0224043
ENSMUSG00000025271	ENSMUSG00000025271	Pfkfb1	140.085	0.704871	0.243343	2.89661	0.00377219	0.0224207
ENSMUSG00000024215	ENSMUSG00000024215	Spdef	783.214	-0.817795	0.282437	-2.8955	0.00378559	0.0224922
ENSMUSG00000062861	ENSMUSG00000062861	Zfp28	11.2075	4.21485	1.45624	2.89433	0.00379969	0.0225516
ENSMUSG00000037664	ENSMUSG00000037664	Cdkn1c	53.8709	-1.31216	0.453543	-2.89312	0.00381434	0.0226059
ENSMUSG00000013766	ENSMUSG00000013766	Ly6g6e	42.7483	-1.26626	0.43789	-2.89173	0.00383132	0.0226984
ENSMUSG00000020431	ENSMUSG00000020431	Adcy1	175.179	2.50491	0.866611	2.89047	0.00384666	0.0227729
ENSMUSG00000024791	ENSMUSG00000024791	Cdca5	721.166	-0.745646	0.258203	-2.88783	0.00387915	0.0229471
ENSMUSG00000036356	ENSMUSG00000036356	Csgalnact1	4.05486	4.54545	1.57408	2.88768	0.00388089	0.0229471
ENSMUSG00000062480	ENSMUSG00000062480	Acat3	8.78101	-3.99314	1.38285	-2.88762	0.00388166	0.0229471
ENSMUSG00000043036	ENSMUSG00000043036	Ccdc63	2.00062	4.36037	1.51133	2.88513	0.00391257	0.0231049
ENSMUSG00000057596	ENSMUSG00000057596	Trim30d	57.4606	0.609654	0.211352	2.88454	0.00391984	0.0231395
ENSMUSG00000018927	ENSMUSG00000018927	Ccl6	264.704	1.79562	0.623632	2.8793	0.00398562	0.0234743
ENSMUSG00000022292	ENSMUSG00000022292	Rrm2b	247.945	0.689112	0.239377	2.87877	0.00399231	0.0234962
ENSMUSG00000029151	ENSMUSG00000029151	Slc30a3	5.94226	3.02631	1.05159	2.87785	0.00400394	0.0235432
ENSMUSG00000056155	ENSMUSG00000056155	Nanos3	2.72194	-4.38648	1.52637	-2.87379	0.0040558	0.0238056
ENSMUSG00000040680	ENSMUSG00000040680	Kremen2	12.85	-2.81083	0.978919	-2.87136	0.00408709	0.0239721
ENSMUSG00000062064	ENSMUSG00000062064	Slc2a7	30.6021	0.818282	0.285055	2.87061	0.00409686	0.0240209
ENSMUSG00000001281	ENSMUSG00000001281	Itgb7	4.96559	-3.77223	1.31462	-2.86944	0.00411201	0.024084
ENSMUSG00000042417	ENSMUSG00000042417	Ccno	5.13305	2.41292	0.841033	2.86899	0.00411779	0.0241007
ENSMUSG00000000386	ENSMUSG00000000386	Mx1	77.8182	-1.02363	0.356834	-2.86864	0.00412247	0.0241195
ENSMUSG00000041841	ENSMUSG00000041841	Rpl37	6460.07	0.666046	0.232216	2.86822	0.00412788	0.024134
ENSMUSG00000087455	ENSMUSG00000087455	5330411J11Rik	29.0766	-3.5244	1.22874	-2.8683	0.00412685	0.024134
ENSMUSG00000059970	ENSMUSG00000059970	Hspa2	169.365	-0.963915	0.336114	-2.86782	0.00413307	0.0241558
ENSMUSG00000026360	ENSMUSG00000026360	Rgs2	212.853	-1.2652	0.441303	-2.86696	0.0041443	0.0242128
ENSMUSG00000086825	ENSMUSG00000086825	Gm15675	812.366	-0.613354	0.21402	-2.86587	0.00415866	0.0242881
ENSMUSG00000031377	ENSMUSG00000031377	Bmx	8.62733	1.95509	0.68251	2.86456	0.00417587	0.0243627
ENSMUSG00000043088	ENSMUSG00000043088	Il17re	506.193	0.851782	0.297592	2.86224	0.00420652	0.0245068
ENSMUSG00000024352	ENSMUSG00000024352	Spata24	231.554	-0.769061	0.269021	-2.85874	0.00425325	0.0247607
ENSMUSG00000034613	ENSMUSG00000034613	Ppm1h	267.134	-0.626933	0.219312	-2.85864	0.00425462	0.0247607
ENSMUSG00000031762	ENSMUSG00000031762	Mt2	4894.17	1.16889	0.408971	2.85814	0.00426139	0.0247826
ENSMUSG00000039217	ENSMUSG00000039217	Il18	144.854	0.60195	0.210684	2.85712	0.00427503	0.0248444
ENSMUSG00000028470	ENSMUSG00000028470	Hint2	297.768	0.612855	0.214533	2.85669	0.00428079	0.0248603
ENSMUSG00000058022	ENSMUSG00000058022	Adtrp	220.945	0.765269	0.267937	2.85615	0.00428814	0.0248942
ENSMUSG00000030382	ENSMUSG00000030382	Slc27a5	4.03279	3.43255	1.20444	2.84993	0.00437295	0.0253016
ENSMUSG00000078238	ENSMUSG00000078238	Gm12854	35.2829	-1.37956	0.484078	-2.84987	0.00437369	0.0253016
ENSMUSG00000034245	ENSMUSG00000034245	Hdac11	712.718	0.650443	0.228256	2.84962	0.00437709	0.0253035
ENSMUSG00000043671	ENSMUSG00000043671	Dpy19l3	244.794	-0.638254	0.223976	-2.84965	0.00437677	0.0253035
ENSMUSG00000028860	ENSMUSG00000028860	Sytl1	354.786	0.627461	0.220261	2.84872	0.00438958	0.0253668
ENSMUSG00000041762	ENSMUSG00000041762	Gpr155	156.386	1.02445	0.359673	2.84828	0.00439561	0.0253927
ENSMUSG00000025047	ENSMUSG00000025047	Pdcd11	2212.83	-0.596195	0.209364	-2.84765	0.00440438	0.0254167
ENSMUSG00000034758	ENSMUSG00000034758	Tle6	147.04	-1.05535	0.370898	-2.84538	0.00443589	0.0255895
ENSMUSG00000030554	ENSMUSG00000030554	Synm	20.0408	-1.84159	0.64748	-2.84424	0.00445169	0.0256502
ENSMUSG00000048981	ENSMUSG00000048981	Krt31	5.85954	2.22516	0.782428	2.84392	0.00445624	0.025662
ENSMUSG00000038598	ENSMUSG00000038598	Shoc1	154.838	-1.36003	0.478747	-2.84081	0.00449988	0.0258952
ENSMUSG00000010175	ENSMUSG00000010175	Prox1	335.098	0.955075	0.33634	2.83961	0.00451683	0.0259745
ENSMUSG00000032515	ENSMUSG00000032515	Csrnp1	217.934	-1.04138	0.366898	-2.83834	0.00453492	0.0260695
ENSMUSG00000078612	ENSMUSG00000078612	Fyb2	4.95115	2.98924	1.05325	2.83811	0.00453818	0.0260791
ENSMUSG00000043460	ENSMUSG00000043460	Elfn2	5.11948	3.03645	1.06995	2.83792	0.00454081	0.0260851
ENSMUSG00000036975	ENSMUSG00000036975	Tmem177	184.477	0.641987	0.226302	2.83687	0.00455587	0.0261625
ENSMUSG00000040808	ENSMUSG00000040808	S100g	124.748	-0.856174	0.301872	-2.83621	0.00456523	0.026198
ENSMUSG00000073680	ENSMUSG00000073680	Tmem88b	14.533	0.995471	0.351138	2.83498	0.00458279	0.0262896
ENSMUSG00000022582	ENSMUSG00000022582	Ly6g	15.7621	-3.99639	1.41077	-2.83278	0.00461453	0.026444
ENSMUSG00000069814	ENSMUSG00000069814	Ccdc92b	19.1057	1.10713	0.39086	2.83254	0.00461798	0.0264546
ENSMUSG00000094942	ENSMUSG00000094942	Gm3604	60.0869	-0.938651	0.331584	-2.83081	0.00464301	0.0265719
ENSMUSG00000040270	ENSMUSG00000040270	Bach2	15.5187	1.51236	0.534302	2.83053	0.00464707	0.0265842
ENSMUSG00000038155	ENSMUSG00000038155	Gstp2	650.382	-0.857696	0.303082	-2.82991	0.00465605	0.0266263
ENSMUSG00000056888	ENSMUSG00000056888	Glipr1	1584.28	-0.640328	0.22643	-2.82793	0.00468504	0.0267735
ENSMUSG00000031523	ENSMUSG00000031523	Dlc1	34.4982	3.84947	1.36137	2.82764	0.00468923	0.0267789
ENSMUSG00000041540	ENSMUSG00000041540	Sox5	30.5747	-1.19542	0.422849	-2.82705	0.0046979	0.0268098
ENSMUSG00000031173	ENSMUSG00000031173	Otc	667.998	0.717465	0.254121	2.82332	0.00475286	0.0270765
ENSMUSG00000040415	ENSMUSG00000040415	Dtx3	649.419	0.970208	0.343656	2.8232	0.00475473	0.0270778
ENSMUSG00000050635	ENSMUSG00000050635	Sprr2f	47.4367	-3.54258	1.25493	-2.82293	0.00475873	0.0270912
ENSMUSG00000071073	ENSMUSG00000071073	Lrrc73	17.4155	-2.04107	0.723596	-2.82073	0.00479152	0.0272402
ENSMUSG00000085551	ENSMUSG00000085551	1810063I02Rik	4.48339	6.81998	2.4178	2.82074	0.00479137	0.0272402
ENSMUSG00000024610	ENSMUSG00000024610	Cd74	9.84283	3.35459	1.18947	2.82025	0.00479867	0.0272714
ENSMUSG00000090626	ENSMUSG00000090626	Tex9	141.384	0.591852	0.209955	2.81895	0.00481804	0.0273721
ENSMUSG00000095419	ENSMUSG00000095419	Gm14328	7.87844	-2.5105	0.890631	-2.81879	0.00482058	0.027377
ENSMUSG00000020728	ENSMUSG00000020728	Cep112	29.7697	2.21702	0.786607	2.81847	0.00482536	0.0273853
ENSMUSG00000022848	ENSMUSG00000022848	Slc49a4	355.348	0.603055	0.214024	2.8177	0.0048369	0.0274356
ENSMUSG00000001023	ENSMUSG00000001023	S100a5	7.14236	-1.87166	0.664952	-2.81473	0.00488188	0.0276584
ENSMUSG00000074896	ENSMUSG00000074896	Ifit3	7.48505	2.62475	0.932554	2.81458	0.00488416	0.0276618
ENSMUSG00000032174	ENSMUSG00000032174	Icam5	39.8697	-2.05733	0.7316	-2.8121	0.00492189	0.0278563
ENSMUSG00000011658	ENSMUSG00000011658	Fuz	137.748	-3.66932	1.30528	-2.81115	0.00493655	0.0279201
ENSMUSG00000021094	ENSMUSG00000021094	Dhrs7	656.875	0.796207	0.283223	2.81123	0.0049352	0.0279201
ENSMUSG00000031066	ENSMUSG00000031066	Usp11	188.799	-0.832028	0.296399	-2.80712	0.00499865	0.0282428
ENSMUSG00000074443	ENSMUSG00000074443	Defa22	440.689	1.74991	0.623384	2.80711	0.00499876	0.0282428
ENSMUSG00000070167	ENSMUSG00000070167	Snora57	65.6219	-0.674159	0.240173	-2.80698	0.00500091	0.0282453
ENSMUSG00000073158	ENSMUSG00000073158	9030624G23Rik	9.79066	3.84797	1.37105	2.80658	0.00500706	0.0282703
ENSMUSG00000044197	ENSMUSG00000044197	Gpr146	59.2021	1.27804	0.45551	2.80573	0.00502029	0.0283256
ENSMUSG00000065954	ENSMUSG00000065954	Tacc1	49.0206	0.931412	0.332225	2.80356	0.00505421	0.0284682
ENSMUSG00000049001	ENSMUSG00000049001	Ndnf	584.359	-3.67453	1.31133	-2.80213	0.00507663	0.0285652
ENSMUSG00000083456	ENSMUSG00000083456	Gm13108	5.04325	3.94083	1.40635	2.80218	0.00507586	0.0285652
ENSMUSG00000047507	ENSMUSG00000047507	Baiap3	4.65687	-2.5605	0.913907	-2.80171	0.00508327	0.0285927
ENSMUSG00000097651	ENSMUSG00000097651	4930461G14Rik	965.559	-0.646561	0.231077	-2.79803	0.00514152	0.0288711
ENSMUSG00000051606	ENSMUSG00000051606	2010001K21Rik	20.5827	1.32452	0.473526	2.79715	0.00515561	0.0289403
ENSMUSG00000024621	ENSMUSG00000024621	Csf1r	14.6467	-3.71026	1.32932	-2.7911	0.00525289	0.0294062
ENSMUSG00000054277	ENSMUSG00000054277	Arfgap3	1248.93	0.67765	0.242834	2.79059	0.00526118	0.0294426
ENSMUSG00000020656	ENSMUSG00000020656	Grhl1	181.592	-0.681269	0.244284	-2.78885	0.00528962	0.0295632
ENSMUSG00000021125	ENSMUSG00000021125	Arg2	417.763	0.871747	0.31277	2.78718	0.00531691	0.0296796
ENSMUSG00000074441	ENSMUSG00000074441	Defa40	13.1842	2.23654	0.802456	2.78712	0.00531795	0.0296796
ENSMUSG00000002603	ENSMUSG00000002603	Tgfb1	200.419	-1.14374	0.410491	-2.78627	0.00533177	0.0297265
ENSMUSG00000029544	ENSMUSG00000029544	Cabp1	28.285	1.21713	0.436883	2.78593	0.00533747	0.0297482
ENSMUSG00000084938	ENSMUSG00000084938	BB557941	10.38	2.15619	0.774127	2.78533	0.0053474	0.0297935
ENSMUSG00000053038	ENSMUSG00000053038	Gm6180	22.4009	-0.896455	0.321943	-2.78452	0.00536074	0.0298475
ENSMUSG00000038274	ENSMUSG00000038274	Fau	8430.71	-0.588425	0.211615	-2.78063	0.00542533	0.0301766
ENSMUSG00000038607	ENSMUSG00000038607	Gng10	30.0221	-3.66586	1.31934	-2.77855	0.00546021	0.0303296
ENSMUSG00000051159	ENSMUSG00000051159	Cited1	40.9692	4.98477	1.79547	2.77631	0.00549796	0.0305084
ENSMUSG00000091050	ENSMUSG00000091050	9330020H09Rik	44.2346	0.930576	0.335274	2.77557	0.00551046	0.0305675
ENSMUSG00000030711	ENSMUSG00000030711	Sult1a1	10.0957	3.28053	1.18266	2.77386	0.00553949	0.0307182
ENSMUSG00000073598	ENSMUSG00000073598	1700066B19Rik	441.644	-0.664384	0.239566	-2.77328	0.00554949	0.0307632
ENSMUSG00000040717	ENSMUSG00000040717	Il17rd	312.283	0.661803	0.238769	2.77173	0.0055759	0.0308836
ENSMUSG00000020681	ENSMUSG00000020681	Ace	809.137	0.923471	0.333213	2.77142	0.0055813	0.030898
ENSMUSG00000040121	ENSMUSG00000040121	Rep15	143.504	-1.23579	0.446754	-2.76615	0.0056723	0.031307
ENSMUSG00000041617	ENSMUSG00000041617	Ccdc74a	13.527	-1.50159	0.543238	-2.76416	0.005707	0.0314669
ENSMUSG00000034685	ENSMUSG00000034685	Fam171a2	63.4598	1.44304	0.522471	2.76195	0.0057458	0.0316384
ENSMUSG00000042532	ENSMUSG00000042532	Golga7b	57.0372	0.75569	0.273604	2.76198	0.00574515	0.0316384
ENSMUSG00000042464	ENSMUSG00000042464	NA	9.19536	1.84915	0.669616	2.7615	0.00575363	0.0316649
ENSMUSG00000070056	ENSMUSG00000070056	Mfhas1	347.389	-2.98505	1.08142	-2.76032	0.00577452	0.0317541
ENSMUSG00000054967	ENSMUSG00000054967	Zfp647	16.399	1.2649	0.458518	2.75866	0.0058039	0.0318943
ENSMUSG00000032606	ENSMUSG00000032606	Nicn1	278.703	-0.662785	0.24042	-2.75678	0.0058374	0.0320677
ENSMUSG00000022537	ENSMUSG00000022537	Tmem44	58.0949	-1.30948	0.47526	-2.75528	0.00586411	0.032193
ENSMUSG00000036500	ENSMUSG00000036500	Akp3	41.181	-4.1297	1.49933	-2.75437	0.00588053	0.0322605
ENSMUSG00000002668	ENSMUSG00000002668	Dennd1c	11.7111	-2.86147	1.0397	-2.75221	0.00591949	0.0324321
ENSMUSG00000035896	ENSMUSG00000035896	Rnase1	284.523	0.923398	0.335501	2.75229	0.00591796	0.0324321
ENSMUSG00000052281	ENSMUSG00000052281	Tspan32os	6.75021	-2.44669	0.889339	-2.75113	0.00593897	0.0325064
ENSMUSG00000092618	ENSMUSG00000092618	Btnl6	11.9458	1.39644	0.50765	2.7508	0.00594508	0.032529
ENSMUSG00000087190	ENSMUSG00000087190	D430001F17Rik	8.87442	-2.45401	0.892394	-2.74992	0.00596105	0.0325947
ENSMUSG00000074183	ENSMUSG00000074183	Gsta1	2406.53	-0.835516	0.304365	-2.74511	0.00604908	0.0330431
ENSMUSG00000023966	ENSMUSG00000023966	Rsph9	39.7	-1.73888	0.633893	-2.74317	0.00608485	0.0332055
ENSMUSG00000090210	ENSMUSG00000090210	Itga10	57.1158	0.877697	0.320588	2.73778	0.0061856	0.0336994
ENSMUSG00000042766	ENSMUSG00000042766	Trim46	71.9666	-1.10577	0.403927	-2.73756	0.00618966	0.0337104
ENSMUSG00000022574	ENSMUSG00000022574	Naprt	568.45	0.887371	0.32467	2.73315	0.00627323	0.0340979
ENSMUSG00000029832	ENSMUSG00000029832	Nfe2l3	154.262	2.1275	0.778626	2.73238	0.00628786	0.0341436
ENSMUSG00000017493	ENSMUSG00000017493	Igfbp4	1687.27	1.06647	0.390333	2.73219	0.00629141	0.0341516
ENSMUSG00000022554	ENSMUSG00000022554	Hgh1	451.935	0.710072	0.259924	2.73185	0.00629806	0.0341652
ENSMUSG00000025007	ENSMUSG00000025007	Aldh18a1	4771.31	0.67054	0.245523	2.73107	0.00631296	0.0342313
ENSMUSG00000047632	ENSMUSG00000047632	Fgfbp3	49.3218	-0.939902	0.344162	-2.73099	0.00631441	0.0342313
ENSMUSG00000048489	ENSMUSG00000048489	Depp1	169.699	-1.49506	0.547839	-2.72901	0.0063524	0.0344176
ENSMUSG00000000204	ENSMUSG00000000204	Slfn4	5.26027	-1.70683	0.626116	-2.72605	0.00640964	0.0346449
ENSMUSG00000000686	ENSMUSG00000000686	Abhd15	9.0869	1.57595	0.578099	2.72609	0.00640898	0.0346449
ENSMUSG00000019838	ENSMUSG00000019838	Slc16a10	475.148	0.829829	0.304395	2.72616	0.00640754	0.0346449
ENSMUSG00000064373	ENSMUSG00000064373	Selenop	3378	0.98223	0.360563	2.72415	0.00644663	0.0348219
ENSMUSG00000039563	ENSMUSG00000039563	2210406O10Rik	6.14648	1.72242	0.63232	2.72397	0.00645016	0.0348296
ENSMUSG00000023017	ENSMUSG00000023017	Asic1	19.1834	1.64547	0.604997	2.7198	0.00653218	0.0352148
ENSMUSG00000022614	ENSMUSG00000022614	Lmf2	813.702	0.586774	0.215964	2.717	0.00658769	0.0354328
ENSMUSG00000014813	ENSMUSG00000014813	Stc1	112.519	3.35981	1.23673	2.7167	0.00659366	0.0354417
ENSMUSG00000034159	ENSMUSG00000034159	Mab21l4	340.335	0.626219	0.230609	2.7155	0.00661755	0.0355528
ENSMUSG00000050931	ENSMUSG00000050931	Sgms2	803.506	0.745011	0.274371	2.71535	0.00662065	0.0355528
ENSMUSG00000080767	ENSMUSG00000080767	Gm15595	60.8686	-1.19415	0.440059	-2.7136	0.00665555	0.0357161
ENSMUSG00000030771	ENSMUSG00000030771	NA	171.079	-0.669625	0.246795	-2.71328	0.00666206	0.0357394
ENSMUSG00000026114	ENSMUSG00000026114	Cnga3	38.1077	-2.28903	0.843809	-2.71274	0.00667302	0.0357865
ENSMUSG00000052373	ENSMUSG00000052373	Mpp3	349.175	-0.601632	0.221809	-2.71239	0.00668004	0.0358042
ENSMUSG00000005413	ENSMUSG00000005413	Hmox1	551.63	-0.898654	0.331414	-2.71158	0.00669636	0.0358766
ENSMUSG00000051067	ENSMUSG00000051067	Lingo3	4.89515	3.69677	1.36606	2.70614	0.00680698	0.0363746
ENSMUSG00000085054	ENSMUSG00000085054	Gm15834	15.3325	1.37042	0.506496	2.70569	0.00681626	0.0364124
ENSMUSG00000026829	ENSMUSG00000026829	Gbgt1	5.78931	2.13419	0.788962	2.70506	0.00682925	0.0364699
ENSMUSG00000029287	ENSMUSG00000029287	Tgfbr3	11.0739	3.66168	1.35521	2.70193	0.0068939	0.0367555
ENSMUSG00000029541	ENSMUSG00000029541	Cyp2w1	24.0501	0.861661	0.318988	2.70123	0.0069083	0.0368085
ENSMUSG00000086350	ENSMUSG00000086350	B230369F24Rik	10.895	1.2651	0.468606	2.69971	0.00694009	0.036942
ENSMUSG00000071547	ENSMUSG00000071547	Nt5dc2	83.6379	1.25089	0.463418	2.69927	0.00694919	0.0369785
ENSMUSG00000041729	ENSMUSG00000041729	Coro2b	6.85236	2.19957	0.816071	2.69532	0.00703215	0.0373355
ENSMUSG00000056185	ENSMUSG00000056185	Snx32	30.1522	-1.95419	0.725152	-2.69487	0.0070416	0.0373415
ENSMUSG00000043110	ENSMUSG00000043110	Lrrn4	25.6365	3.84833	1.4295	2.69207	0.00710092	0.0376278
ENSMUSG00000029162	ENSMUSG00000029162	Khk	1772.98	0.961522	0.357245	2.69149	0.00711328	0.037669
ENSMUSG00000032258	ENSMUSG00000032258	Lca5	195.862	-0.79639	0.296099	-2.68961	0.00715355	0.0378458
ENSMUSG00000043807	ENSMUSG00000043807	Ly6g5b	17.8294	1.25417	0.466609	2.68785	0.00719135	0.0380091
ENSMUSG00000097426	ENSMUSG00000097426	Gm8941	2.51133	3.17499	1.18365	2.68238	0.00731005	0.0385622
ENSMUSG00000074439	ENSMUSG00000074439	Defa5	12.0196	1.24422	0.464252	2.68006	0.00736093	0.0387933
ENSMUSG00000050747	ENSMUSG00000050747	Trim15	348.315	-1.70896	0.637966	-2.67876	0.00738949	0.0389314
ENSMUSG00000063605	ENSMUSG00000063605	Ccdc102a	23.8757	3.6269	1.35471	2.67726	0.00742268	0.0390688
ENSMUSG00000096952	ENSMUSG00000096952	NA	42.7219	0.809978	0.302805	2.67491	0.0074749	0.0392808
ENSMUSG00000031253	ENSMUSG00000031253	Srpx2	3.86975	-3.72348	1.39263	-2.67371	0.00750174	0.0394093
ENSMUSG00000026834	ENSMUSG00000026834	Acvr1c	67.8398	1.54357	0.577388	2.67337	0.00750937	0.0394367
ENSMUSG00000020788	ENSMUSG00000020788	Atp2a3	647.315	-1.07994	0.404075	-2.67262	0.00752607	0.0395119
ENSMUSG00000002228	ENSMUSG00000002228	Ppm1j	67.5078	-1.21714	0.455731	-2.67074	0.00756841	0.0397088
ENSMUSG00000026697	ENSMUSG00000026697	Myoc	3.68511	-2.88093	1.07921	-2.66948	0.00759695	0.0398459
ENSMUSG00000038507	ENSMUSG00000038507	Parp12	256.385	0.610188	0.228644	2.66873	0.00761393	0.0398968
ENSMUSG00000032548	ENSMUSG00000032548	Slco2a1	233.394	-1.42431	0.533757	-2.66847	0.00761979	0.0399076
ENSMUSG00000025025	ENSMUSG00000025025	Mxi1	1780.46	-0.816216	0.30592	-2.66807	0.00762883	0.0399368
ENSMUSG00000019718	ENSMUSG00000019718	L3hypdh	19.8841	1.46609	0.54962	2.66745	0.00764287	0.0399848
ENSMUSG00000036533	ENSMUSG00000036533	Cdc42ep3	34.0935	-1.20998	0.45369	-2.66698	0.00765359	0.0400282
ENSMUSG00000097363	ENSMUSG00000097363	Gm26717	13.3026	-2.09913	0.787281	-2.66631	0.0076689	0.0400828
ENSMUSG00000011034	ENSMUSG00000011034	Slc5a1	4367.61	0.813859	0.305351	2.66532	0.00769151	0.04015
ENSMUSG00000036599	ENSMUSG00000036599	Chst12	39.7203	-2.18747	0.82095	-2.66456	0.00770891	0.040228
ENSMUSG00000003863	ENSMUSG00000003863	Ppfia3	95.579	1.22831	0.461416	2.66204	0.00776683	0.0404918
ENSMUSG00000020032	ENSMUSG00000020032	Nuak1	51.4704	1.16186	0.436441	2.66213	0.00776487	0.0404918
ENSMUSG00000021257	ENSMUSG00000021257	Angel1	223.653	-0.588738	0.221252	-2.66093	0.00779247	0.0406126
ENSMUSG00000020607	ENSMUSG00000020607	Lratd1	557.995	0.658811	0.247709	2.65961	0.00782303	0.0407332
ENSMUSG00000028789	ENSMUSG00000028789	Azin2	22.8376	1.22952	0.462474	2.65857	0.00784728	0.0407821
ENSMUSG00000069170	ENSMUSG00000069170	Adgrv1	20.2049	-1.22563	0.461001	-2.65863	0.0078458	0.0407821
ENSMUSG00000005267	ENSMUSG00000005267	Zfp287	15.6354	3.84768	1.44798	2.65727	0.00787758	0.0409203
ENSMUSG00000029001	ENSMUSG00000029001	Fbxo44	143.364	-0.625657	0.235474	-2.65701	0.00788382	0.0409214
ENSMUSG00000085586	ENSMUSG00000085586	Gm11613	34.446	1.59964	0.602191	2.65636	0.00789889	0.0409856
ENSMUSG00000022445	ENSMUSG00000022445	Cyp2d26	875.632	1.36433	0.514401	2.65227	0.00799525	0.0414334
ENSMUSG00000009487	ENSMUSG00000009487	Otog	9.93427	1.64256	0.619543	2.65124	0.00801959	0.0415464
ENSMUSG00000057969	ENSMUSG00000057969	Sema3b	921.129	-0.847485	0.319719	-2.65072	0.00803215	0.0415984
ENSMUSG00000060063	ENSMUSG00000060063	Alox5ap	3.72382	2.3357	0.881212	2.65055	0.0080361	0.0416058
ENSMUSG00000029352	ENSMUSG00000029352	Crybb3	9.28525	-1.5078	0.569159	-2.64917	0.00806898	0.0417497
ENSMUSG00000087265	ENSMUSG00000087265	Gm12349	6.73099	-3.67388	1.38743	-2.64797	0.00809756	0.0418713
ENSMUSG00000040740	ENSMUSG00000040740	Slc25a34	29.6957	1.34405	0.507635	2.64767	0.00810492	0.0418962
ENSMUSG00000087187	ENSMUSG00000087187	Gm13431	18.8315	-3.51128	1.32655	-2.64691	0.00812299	0.0419764
ENSMUSG00000029923	ENSMUSG00000029923	Rab19	88.6065	-0.612288	0.231393	-2.64609	0.0081427	0.0420651
ENSMUSG00000003617	ENSMUSG00000003617	Cp	26.3596	3.84521	1.45497	2.64282	0.00822197	0.0424213
ENSMUSG00000097092	ENSMUSG00000097092	Gm26725	6.6613	-3.14549	1.19056	-2.64203	0.00824097	0.042506
ENSMUSG00000049588	ENSMUSG00000049588	Ccdc69	45.6978	0.834265	0.315782	2.6419	0.00824426	0.0425097
ENSMUSG00000074444	ENSMUSG00000074444	Defa30	2571.88	1.43615	0.54364	2.64172	0.00824858	0.0425186
ENSMUSG00000009246	ENSMUSG00000009246	Trpm5	49.6556	1.04356	0.395066	2.64149	0.00825421	0.0425344
ENSMUSG00000097534	ENSMUSG00000097534	Gm16675	39.3142	0.618391	0.234146	2.64105	0.00826489	0.0425761
ENSMUSG00000005045	ENSMUSG00000005045	Chd5	11.4556	1.98813	0.753229	2.63948	0.00830342	0.0427211
ENSMUSG00000039384	ENSMUSG00000039384	Dusp10	391.036	-0.976914	0.370663	-2.63558	0.00839925	0.0431214
ENSMUSG00000030145	ENSMUSG00000030145	Zfp248	37.8049	-3.48277	1.32326	-2.63195	0.00848958	0.0435564
ENSMUSG00000097835	ENSMUSG00000097835	Gm26910	12.3531	1.13531	0.43146	2.63132	0.00850542	0.0436105
ENSMUSG00000068349	ENSMUSG00000068349	Gml	25.3395	-1.93315	0.734897	-2.63051	0.00852573	0.0436874
ENSMUSG00000073427	ENSMUSG00000073427	Gm4924	36.2252	-1.16332	0.442338	-2.62994	0.00853997	0.0437467
ENSMUSG00000067916	ENSMUSG00000067916	Zfp991	37.191	3.40108	1.2935	2.62937	0.00855431	0.0437929
ENSMUSG00000050212	ENSMUSG00000050212	Eva1b	43.8952	-1.81615	0.691042	-2.62813	0.00858545	0.0439251
ENSMUSG00000042087	ENSMUSG00000042087	4933440N22Rik	6.15525	2.37716	0.904905	2.62697	0.00861478	0.0440477
ENSMUSG00000085282	ENSMUSG00000085282	Gm15663	55.9007	-1.08696	0.413794	-2.62682	0.00861866	0.0440539
ENSMUSG00000073437	ENSMUSG00000073437	D330041H03Rik	81.0089	0.923449	0.351747	2.62532	0.00865666	0.0441933
ENSMUSG00000021994	ENSMUSG00000021994	Wnt5a	10.5008	4.04175	1.53963	2.62514	0.00866139	0.0442037
ENSMUSG00000023911	ENSMUSG00000023911	Flywch2	76.274	-0.960123	0.365767	-2.62496	0.00866601	0.0442041
ENSMUSG00000022436	ENSMUSG00000022436	Sh3bp1	46.3764	1.35431	0.516027	2.62449	0.00867776	0.0442187
ENSMUSG00000037239	ENSMUSG00000037239	Spred3	380.106	-0.984081	0.375184	-2.62293	0.00871783	0.044361
ENSMUSG00000097093	ENSMUSG00000097093	C330013E15Rik	17.1391	1.34115	0.51133	2.62287	0.00871915	0.044361
ENSMUSG00000048450	ENSMUSG00000048450	Msx1	58.7731	-1.31504	0.501425	-2.62261	0.00872586	0.0443814
ENSMUSG00000054939	ENSMUSG00000054939	Zfp174	48.0531	0.747378	0.285178	2.62074	0.00877387	0.0446118
ENSMUSG00000060183	ENSMUSG00000060183	Cxcl11	9.89333	1.80715	0.689881	2.61951	0.0088056	0.0447593
ENSMUSG00000078816	ENSMUSG00000078816	Prkcg	144.338	1.11847	0.427197	2.61815	0.00884074	0.0449102
ENSMUSG00000041268	ENSMUSG00000041268	Dmxl2	136.858	1.24659	0.476217	2.6177	0.00885246	0.0449559
ENSMUSG00000027488	ENSMUSG00000027488	Snta1	41.0652	2.3521	0.898989	2.61639	0.0088866	0.0450875
ENSMUSG00000090319	ENSMUSG00000090319	Gm4462	19.8811	-0.802026	0.306602	-2.61585	0.00890054	0.0451304
ENSMUSG00000032035	ENSMUSG00000032035	Ets1	545.035	0.850244	0.32513	2.61509	0.00892037	0.0452031
ENSMUSG00000060166	ENSMUSG00000060166	Zdhhc8	182.751	1.32904	0.508556	2.61335	0.0089659	0.045378
ENSMUSG00000017740	ENSMUSG00000017740	Slc12a5	16.4818	1.51493	0.580134	2.61134	0.00901878	0.0456176
ENSMUSG00000034855	ENSMUSG00000034855	Cxcl10	10.6001	2.34608	0.899873	2.60712	0.00913072	0.0461271
ENSMUSG00000029378	ENSMUSG00000029378	Areg	2501.59	-0.642481	0.246484	-2.60658	0.0091451	0.0461573
ENSMUSG00000027371	ENSMUSG00000027371	Fahd2a	163.826	-0.669801	0.257027	-2.60595	0.00916194	0.0462281
ENSMUSG00000073403	ENSMUSG00000073403	Gm10499	6.1085	4.51754	1.73741	2.60016	0.00931802	0.0469724
ENSMUSG00000034785	ENSMUSG00000034785	Dio1	66.9625	1.55378	0.597739	2.59943	0.00933798	0.0470442
ENSMUSG00000051079	ENSMUSG00000051079	Rgs13	11.329	2.27099	0.873969	2.59848	0.00936372	0.047145
ENSMUSG00000023972	ENSMUSG00000023972	Ptk7	438.751	-1.09355	0.420896	-2.59814	0.00937309	0.0471778
ENSMUSG00000028341	ENSMUSG00000028341	Nr4a3	16.0631	-3.06763	1.18122	-2.59701	0.00940392	0.0473185
ENSMUSG00000032192	ENSMUSG00000032192	Gnb5	175.517	-0.802373	0.309102	-2.59582	0.00943658	0.0474352
ENSMUSG00000052117	ENSMUSG00000052117	D630039A03Rik	457.129	0.787994	0.30358	2.59567	0.00944068	0.0474352
ENSMUSG00000064254	ENSMUSG00000064254	Ethe1	594.448	-0.750901	0.289252	-2.59601	0.00943136	0.0474352
ENSMUSG00000032807	ENSMUSG00000032807	Alox12b	39.3999	-2.57726	0.993481	-2.59417	0.00948185	0.0476088
ENSMUSG00000026822	ENSMUSG00000026822	Lcn2	3.05557	3.5056	1.35233	2.59227	0.00953446	0.0478454
ENSMUSG00000094551	ENSMUSG00000094551	Gm22392	8.5306	1.56878	0.605492	2.59091	0.00957224	0.0480041
ENSMUSG00000022783	ENSMUSG00000022783	Spag6l	4.3469	3.35831	1.29717	2.58896	0.00962672	0.0482185
ENSMUSG00000030830	ENSMUSG00000030830	Itgal	5.32046	2.42624	0.93808	2.58638	0.00969887	0.0485332
ENSMUSG00000056214	ENSMUSG00000056214	Pard6g	10.3527	3.62459	1.40158	2.58607	0.00970765	0.04855
ENSMUSG00000087111	ENSMUSG00000087111	Gm11399	27.1188	-0.910669	0.352371	-2.5844	0.00975477	0.0487709
ENSMUSG00000080893	ENSMUSG00000080893	Ndufa12-ps	79.0884	1.01617	0.393412	2.58298	0.00979514	0.048943
ENSMUSG00000060559	ENSMUSG00000060559	NA	4.99994	-3.67768	1.42541	-2.58008	0.00987766	0.0492955
ENSMUSG00000062044	ENSMUSG00000062044	Lmtk3	50.9693	1.45623	0.564856	2.57805	0.00993604	0.0495268
ENSMUSG00000045664	ENSMUSG00000045664	Cdc42ep2	459.975	-1.06056	0.411442	-2.57766	0.00994716	0.0495522
ENSMUSG00000021209	ENSMUSG00000021209	Ppp4r4	2.35779	4.49546	1.74502	2.57617	0.00999019	0.0496925
ENSMUSG00000054115	ENSMUSG00000054115	Skp2	451.981	0.809801	0.314344	2.57616	0.00999041	0.0496925
ENSMUSG00000021768	ENSMUSG00000021768	Dusp13	3.38955	-3.97827	1.54475	-2.57534	0.0100141	0.0497801

### Sheet: CTRL vs Lkb1 hom cys
GENEID	Row.names	external_gene_name	baseMean	log2FoldChange	lfcSE	stat	pvalue	padj
ENSMUSG00000022037	ENSMUSG00000022037	Clu	34710.1	-9.28695	0.234176	-39.658	0	0
ENSMUSG00000024810	ENSMUSG00000024810	Il33	22967.1	-11.5446	0.266502	-43.3191	0	0
ENSMUSG00000024817	ENSMUSG00000024817	Uhrf2	1823.46	-3.9016	0.101553	-38.4193	0	0
ENSMUSG00000026335	ENSMUSG00000026335	Pam	2514.54	-5.99995	0.141286	-42.4666	0	0
ENSMUSG00000027907	ENSMUSG00000027907	S100a11	7772.31	-4.31089	0.0907227	-47.5172	0	0
ENSMUSG00000029269	ENSMUSG00000029269	Sult1b1	865.459	3.84336	0.101743	37.7753	0	0
ENSMUSG00000029484	ENSMUSG00000029484	Anxa3	9610.38	-7.44979	0.171798	-43.3635	0	0
ENSMUSG00000038295	ENSMUSG00000038295	Atg9b	9751.51	-4.92252	0.105885	-46.4894	0	0
ENSMUSG00000063011	ENSMUSG00000063011	Msln	40884.2	-9.57787	0.172871	-55.4048	0	0
ENSMUSG00000031725	ENSMUSG00000031725	Ces1f	628.956	4.85682	0.132204	36.7372	1.86137e-295	3.45172e-292
ENSMUSG00000005373	ENSMUSG00000005373	Mlxipl	2596.24	7.22977	0.200768	36.0105	5.73233e-284	9.66367e-281
ENSMUSG00000026970	ENSMUSG00000026970	Rbms1	2327.65	-6.59699	0.190272	-34.6713	2.13296e-263	3.29613e-260
ENSMUSG00000030759	ENSMUSG00000030759	Far1	10134.2	-7.04075	0.204884	-34.3646	8.52441e-259	1.21597e-255
ENSMUSG00000048612	ENSMUSG00000048612	Myof	5638.42	-8.5605	0.252199	-33.9435	1.5233e-252	2.01772e-249
ENSMUSG00000026509	ENSMUSG00000026509	Capn2	2243.29	-6.33225	0.186677	-33.9209	3.27515e-252	4.04896e-249
ENSMUSG00000028158	ENSMUSG00000028158	Mttp	5300.97	7.70793	0.22741	33.8944	8.05676e-252	9.33778e-249
ENSMUSG00000034371	ENSMUSG00000034371	Tkfc	9218.05	4.74291	0.143092	33.146	6.47003e-241	7.05766e-238
ENSMUSG00000023057	ENSMUSG00000023057	Fabp2	2645.56	8.22	0.249287	32.9741	1.91045e-238	1.96819e-235
ENSMUSG00000035818	ENSMUSG00000035818	Plekhs1	3885.17	-9.92546	0.302689	-32.7909	7.94219e-236	7.75158e-233
ENSMUSG00000029086	ENSMUSG00000029086	Prom1	21515.9	-2.72836	0.0834628	-32.6895	2.20254e-234	2.0422e-231
ENSMUSG00000040998	ENSMUSG00000040998	Npnt	4053.08	-4.96184	0.151919	-32.6611	5.56742e-234	4.9163e-231
ENSMUSG00000000957	ENSMUSG00000000957	Mmp14	2460.9	-5.51662	0.169004	-32.6419	1.04482e-233	8.80692e-231
ENSMUSG00000024411	ENSMUSG00000024411	Aqp4	841.69	5.92243	0.181677	32.5987	4.27902e-233	3.45001e-230
ENSMUSG00000001700	ENSMUSG00000001700	Gramd3	969.37	2.99203	0.0919799	32.5291	4.13256e-232	3.19309e-229
ENSMUSG00000004044	ENSMUSG00000004044	Cavin1	2335.61	-6.7832	0.210589	-32.2106	1.25319e-227	9.29565e-225
ENSMUSG00000029334	ENSMUSG00000029334	Prkg2	1256.24	4.99825	0.15647	31.9439	6.56081e-224	4.67937e-221
ENSMUSG00000031098	ENSMUSG00000031098	Syt8	2724.59	-7.78404	0.245339	-31.7276	6.46146e-221	4.43783e-218
ENSMUSG00000024659	ENSMUSG00000024659	Anxa1	11376.1	-7.46327	0.236988	-31.4922	1.11143e-217	7.36084e-215
ENSMUSG00000067006	ENSMUSG00000067006	Serpinb5	1595.73	-4.89613	0.155946	-31.3963	2.2763e-216	1.45558e-213
ENSMUSG00000022555	ENSMUSG00000022555	Dgat1	2474.02	4.04311	0.12896	31.3516	9.2406e-216	5.71192e-213
ENSMUSG00000027712	ENSMUSG00000027712	Anxa5	2666.29	-5.51784	0.176767	-31.2153	6.60414e-214	3.95055e-211
ENSMUSG00000021998	ENSMUSG00000021998	Lcp1	608.612	5.30283	0.170764	31.0536	1.02014e-211	5.91172e-209
ENSMUSG00000035561	ENSMUSG00000035561	Aldh1b1	4889.12	8.17004	0.263733	30.9784	1.05265e-210	5.91526e-208
ENSMUSG00000031075	ENSMUSG00000031075	Ano1	4069.56	-6.82021	0.222373	-30.6701	1.42662e-206	7.78098e-204
ENSMUSG00000037679	ENSMUSG00000037679	Inf2	5714.08	-3.81081	0.124878	-30.5163	1.58223e-204	8.38313e-202
ENSMUSG00000021701	ENSMUSG00000021701	Plk2	2839	-4.59386	0.15161	-30.3006	1.12598e-201	5.80006e-199
ENSMUSG00000001225	ENSMUSG00000001225	Slc26a3	836.561	8.12597	0.271281	29.9541	3.89005e-197	1.94965e-194
ENSMUSG00000017607	ENSMUSG00000017607	Tns4	15063.3	-5.20688	0.174908	-29.7692	9.77439e-195	4.7699e-192
ENSMUSG00000004665	ENSMUSG00000004665	Cnn2	2108.99	-3.54497	0.119236	-29.7308	3.07363e-194	1.46147e-191
ENSMUSG00000023235	ENSMUSG00000023235	Ccl25	1601.25	6.68669	0.229259	29.1665	5.15561e-187	2.39014e-184
ENSMUSG00000056973	ENSMUSG00000056973	Ces1d	384.285	5.2739	0.182063	28.9675	1.69006e-184	7.64403e-182
ENSMUSG00000027761	ENSMUSG00000027761	Aadac	729.665	9.01346	0.312308	28.8608	3.70601e-183	1.63629e-180
ENSMUSG00000025931	ENSMUSG00000025931	Paqr8	2255.89	-4.74397	0.166016	-28.5754	1.36021e-179	5.866e-177
ENSMUSG00000026479	ENSMUSG00000026479	Lamc2	5608.42	-5.01479	0.176216	-28.4582	3.86335e-178	1.62823e-175
ENSMUSG00000015647	ENSMUSG00000015647	Lama5	17112.2	-4.50815	0.158699	-28.4069	1.66047e-177	6.84261e-175
ENSMUSG00000027562	ENSMUSG00000027562	Car2	3860.69	-7.75099	0.272958	-28.3963	2.24526e-177	9.05132e-175
ENSMUSG00000038732	ENSMUSG00000038732	Mboat1	4185.13	-4.4711	0.157654	-28.3602	6.27131e-177	2.47437e-174
ENSMUSG00000028572	ENSMUSG00000028572	Hook1	5363.7	3.34846	0.118228	28.3219	1.85508e-176	7.1668e-174
ENSMUSG00000035451	ENSMUSG00000035451	Foxa1	2030.86	-3.87719	0.137223	-28.2546	1.24811e-175	4.72344e-173
ENSMUSG00000018919	ENSMUSG00000018919	Tm4sf5	1892.83	4.67143	0.166611	28.0379	5.608e-173	2.07989e-170
ENSMUSG00000040663	ENSMUSG00000040663	Clcf1	1816.4	-9.21363	0.330606	-27.8689	6.35941e-171	2.31233e-168
ENSMUSG00000031765	ENSMUSG00000031765	Mt1	5872.55	4.68551	0.168142	27.8664	6.81432e-171	2.43009e-168
ENSMUSG00000022900	ENSMUSG00000022900	Ildr1	1521.12	-5.24979	0.188683	-27.8234	2.26247e-170	7.91609e-168
ENSMUSG00000017466	ENSMUSG00000017466	Timp2	2267.42	-3.83802	0.139794	-27.4549	6.08031e-166	2.08802e-163
ENSMUSG00000030352	ENSMUSG00000030352	Tspan9	1890.55	-6.56997	0.240329	-27.3374	1.52686e-164	5.14803e-162
ENSMUSG00000033149	ENSMUSG00000033149	Phldb2	3505.01	-4.85953	0.178138	-27.2796	7.40173e-164	2.45103e-161
ENSMUSG00000023905	ENSMUSG00000023905	Tnfrsf12a	3227.43	-3.66451	0.134551	-27.2351	2.49695e-163	8.12341e-161
ENSMUSG00000073987	ENSMUSG00000073987	Ggh	1640.72	-3.25615	0.119941	-27.148	2.67233e-162	8.54408e-160
ENSMUSG00000039145	ENSMUSG00000039145	Camk1d	1548.89	3.02029	0.112172	26.9255	1.10585e-159	3.47575e-157
ENSMUSG00000023259	ENSMUSG00000023259	Slc26a6	428.347	5.46038	0.203266	26.8633	5.90224e-159	1.82419e-156
ENSMUSG00000037033	ENSMUSG00000037033	Clca3b	4725.73	5.84945	0.217773	26.8603	6.3968e-159	1.94463e-156
ENSMUSG00000046223	ENSMUSG00000046223	Plaur	1540.79	-5.21197	0.194769	-26.7598	9.50409e-158	2.84264e-155
ENSMUSG00000043088	ENSMUSG00000043088	Il17re	506.193	-5.59434	0.209299	-26.7289	2.17237e-157	6.39436e-155
ENSMUSG00000021477	ENSMUSG00000021477	Ctsl	4923.49	-5.23983	0.196347	-26.6866	6.73486e-157	1.95143e-154
ENSMUSG00000028073	ENSMUSG00000028073	Pear1	958.367	-7.25073	0.272838	-26.5752	1.3126e-155	3.74474e-153
ENSMUSG00000001025	ENSMUSG00000001025	S100a6	23042.9	-5.63611	0.213711	-26.3726	2.82336e-153	7.9328e-151
ENSMUSG00000054662	ENSMUSG00000054662	Ano9	2230.99	2.20801	0.0841427	26.2413	8.98768e-152	2.48758e-149
ENSMUSG00000061531	ENSMUSG00000061531	Tmem236	815.124	2.70366	0.104603	25.8468	2.64428e-147	7.21111e-145
ENSMUSG00000031441	ENSMUSG00000031441	Atp11a	1915.1	-5.63702	0.218589	-25.7882	1.20266e-146	3.23218e-144
ENSMUSG00000057286	ENSMUSG00000057286	St6galnac2	949.673	4.29568	0.166983	25.7253	6.09748e-146	1.61531e-143
ENSMUSG00000030935	ENSMUSG00000030935	Acsm3	2759.3	-8.28963	0.323543	-25.6214	8.80866e-145	2.30067e-142
ENSMUSG00000037936	ENSMUSG00000037936	Scarb1	1050.19	-3.73218	0.14667	-25.446	7.81212e-143	2.01205e-140
ENSMUSG00000022479	ENSMUSG00000022479	Vdr	1975.66	6.13107	0.241254	25.4134	1.79504e-142	4.55989e-140
ENSMUSG00000043336	ENSMUSG00000043336	Filip1l	1442.8	-2.79336	0.109953	-25.405	2.21826e-142	5.55883e-140
ENSMUSG00000025921	ENSMUSG00000025921	Rdh10	9003.67	-4.9567	0.195177	-25.3959	2.79698e-142	6.91562e-140
ENSMUSG00000049858	ENSMUSG00000049858	Suox	1985.51	-4.09868	0.161778	-25.3352	1.30892e-141	3.19375e-139
ENSMUSG00000023039	ENSMUSG00000023039	Krt7	43267.1	-3.43586	0.136349	-25.199	4.10474e-140	9.88549e-138
ENSMUSG00000075602	ENSMUSG00000075602	Ly6a	12084.5	-7.27874	0.288938	-25.1913	4.98543e-140	1.18526e-137
ENSMUSG00000056737	ENSMUSG00000056737	Capg	3302.96	-7.63117	0.303012	-25.1844	5.94488e-140	1.39547e-137
ENSMUSG00000024883	ENSMUSG00000024883	Rin1	1178.21	-3.63355	0.144309	-25.179	6.79947e-140	1.57612e-137
ENSMUSG00000006445	ENSMUSG00000006445	Epha2	8662.03	-4.98689	0.198425	-25.1324	2.20287e-139	5.04321e-137
ENSMUSG00000001435	ENSMUSG00000001435	Col18a1	3293.69	-8.31695	0.3314	-25.0964	5.44025e-139	1.23029e-136
ENSMUSG00000006386	ENSMUSG00000006386	Tek	5082.03	-9.83754	0.392822	-25.0432	2.06813e-138	4.62064e-136
ENSMUSG00000021216	ENSMUSG00000021216	Tubal3	292.096	5.04146	0.202632	24.8798	1.2303e-136	2.71603e-134
ENSMUSG00000046733	ENSMUSG00000046733	Gprc5a	5016.47	-5.14608	0.207773	-24.7678	1.99298e-135	4.34797e-133
ENSMUSG00000020774	ENSMUSG00000020774	Aspa	2199.22	-9.45665	0.382892	-24.6979	1.12529e-134	2.42644e-132
ENSMUSG00000073599	ENSMUSG00000073599	Ecscr	1061.1	-7.08655	0.287057	-24.6869	1.4775e-134	3.14928e-132
ENSMUSG00000033161	ENSMUSG00000033161	Atp1a1	22695.2	1.6376	0.06634	24.685	1.5514e-134	3.26922e-132
ENSMUSG00000031635	ENSMUSG00000031635	Anxa10	2807.8	-7.44856	0.302236	-24.6449	4.17862e-134	8.70656e-132
ENSMUSG00000011034	ENSMUSG00000011034	Slc5a1	4367.61	11.4365	0.465368	24.5752	2.325e-133	4.79053e-131
ENSMUSG00000034462	ENSMUSG00000034462	Pkd2	584.313	-5.29896	0.215828	-24.5518	4.13869e-133	8.43383e-131
ENSMUSG00000022178	ENSMUSG00000022178	Ajuba	2185.04	-5.06576	0.207276	-24.4397	6.47133e-132	1.3044e-129
ENSMUSG00000055978	ENSMUSG00000055978	Fut2	1573.06	-5.48518	0.225182	-24.3588	4.67503e-131	9.3219e-129
ENSMUSG00000017774	ENSMUSG00000017774	Myo1c	6362.45	-3.47151	0.142725	-24.323	1.12037e-130	2.21022e-128
ENSMUSG00000030990	ENSMUSG00000030990	Pgap2	2503.26	-1.88297	0.0775462	-24.2819	3.04751e-130	5.94874e-128
ENSMUSG00000000058	ENSMUSG00000000058	Cav2	3031.19	-9.65746	0.39805	-24.2619	4.95017e-130	9.56208e-128
ENSMUSG00000029449	ENSMUSG00000029449	Rhof	817.525	-4.19722	0.17306	-24.253	6.15039e-130	1.1758e-127
ENSMUSG00000035469	ENSMUSG00000035469	Rcbtb1	2315.49	1.49214	0.0616129	24.2179	1.44015e-129	2.72511e-127
ENSMUSG00000079057	ENSMUSG00000079057	Cyp4v3	639.28	4.60722	0.190378	24.2005	2.20044e-129	4.1217e-127
ENSMUSG00000021699	ENSMUSG00000021699	Pde4d	983.297	-3.11283	0.129087	-24.1142	1.77414e-128	3.28996e-126
ENSMUSG00000026065	ENSMUSG00000026065	Slc9a4	907.224	-8.18974	0.340212	-24.0725	4.85576e-128	8.91537e-126
ENSMUSG00000025037	ENSMUSG00000025037	Maoa	3732.54	6.5218	0.271182	24.0495	8.44392e-128	1.53514e-125
ENSMUSG00000020447	ENSMUSG00000020447	Npc1l1	1052.73	8.37661	0.349786	23.9478	9.74156e-127	1.75386e-124
ENSMUSG00000019997	ENSMUSG00000019997	Ccn2	10103.3	-10.7701	0.450432	-23.9106	2.37768e-126	4.23958e-124
ENSMUSG00000028792	ENSMUSG00000028792	Ak2	3728.85	2.21286	0.0928271	23.8385	1.33262e-125	2.35353e-123
ENSMUSG00000031563	ENSMUSG00000031563	Wwc2	1184.82	-6.229	0.261456	-23.8243	1.8707e-125	3.27267e-123
ENSMUSG00000053965	ENSMUSG00000053965	Pde5a	1378.25	2.2842	0.0961228	23.7633	7.99767e-125	1.38606e-122
ENSMUSG00000001739	ENSMUSG00000001739	Cldn15	2475.89	7.52486	0.317397	23.708	2.97869e-124	5.11452e-122
ENSMUSG00000031633	ENSMUSG00000031633	Slc25a4	2249.52	-3.56917	0.150583	-23.7023	3.41056e-124	5.80234e-122
ENSMUSG00000057948	ENSMUSG00000057948	Unc13d	1524.32	-5.94389	0.251182	-23.6637	8.5388e-124	1.43949e-121
ENSMUSG00000031007	ENSMUSG00000031007	Atp6ap2	1706.64	2.37489	0.100442	23.6443	1.34976e-123	2.25495e-121
ENSMUSG00000095115	ENSMUSG00000095115	Itpripl2	1694.85	-8.88824	0.377213	-23.5629	9.25544e-123	1.53244e-120
ENSMUSG00000023043	ENSMUSG00000023043	Krt18	28406.1	-2.04221	0.0866899	-23.5577	1.04714e-122	1.71842e-120
ENSMUSG00000030865	ENSMUSG00000030865	Chp2	494.952	7.82877	0.333985	23.4405	1.65321e-121	2.68922e-119
ENSMUSG00000026604	ENSMUSG00000026604	Ptpn14	2402.02	-4.31356	0.184587	-23.3687	8.89627e-121	1.43454e-118
ENSMUSG00000029781	ENSMUSG00000029781	Fkbp9	518.849	-6.47574	0.277174	-23.3634	1.00669e-120	1.60931e-118
ENSMUSG00000022477	ENSMUSG00000022477	Aco2	7233.11	1.41901	0.0607853	23.3446	1.56257e-120	2.47661e-118
ENSMUSG00000054469	ENSMUSG00000054469	Lclat1	807.812	2.3438	0.100984	23.2096	3.63964e-119	5.71978e-117
ENSMUSG00000078952	ENSMUSG00000078952	Lncenc1	549.19	-8.69491	0.377369	-23.0409	1.81645e-117	2.8306e-115
ENSMUSG00000031093	ENSMUSG00000031093	Dock11	1504.56	-2.15136	0.0933908	-23.036	2.03006e-117	3.13712e-115
ENSMUSG00000026981	ENSMUSG00000026981	Il1rn	1739.51	-5.7199	0.248328	-23.0336	2.14615e-117	3.28911e-115
ENSMUSG00000018920	ENSMUSG00000018920	Cxcl16	1431.85	-4.30897	0.187108	-23.0294	2.36864e-117	3.60034e-115
ENSMUSG00000026435	ENSMUSG00000026435	Slc45a3	1713.62	-7.04177	0.305904	-23.0195	2.97282e-117	4.48195e-115
ENSMUSG00000019982	ENSMUSG00000019982	Myb	827.498	9.0574	0.39595	22.8751	8.21982e-116	1.22926e-113
ENSMUSG00000067229	ENSMUSG00000067229	Cyp2c66	1223.37	9.67461	0.42309	22.8666	1.00011e-115	1.48369e-113
ENSMUSG00000022253	ENSMUSG00000022253	Nadk2	1012.58	3.94348	0.173037	22.7899	5.77795e-115	8.50367e-113
ENSMUSG00000016541	ENSMUSG00000016541	Atxn10	1409.45	-2.36169	0.103735	-22.7665	9.84446e-115	1.43745e-112
ENSMUSG00000060487	ENSMUSG00000060487	Samd5	1527.56	-5.73686	0.252062	-22.7597	1.15068e-114	1.66704e-112
ENSMUSG00000056035	ENSMUSG00000056035	Cyp3a11	1250.16	9.72461	0.430799	22.5734	7.90894e-113	1.13693e-110
ENSMUSG00000074625	ENSMUSG00000074625	Arhgap40	605.21	-6.76943	0.301531	-22.4502	1.27383e-111	1.81707e-109
ENSMUSG00000039813	ENSMUSG00000039813	Tbc1d2	1048.33	-2.25753	0.101635	-22.2121	2.62521e-109	3.71618e-107
ENSMUSG00000024731	ENSMUSG00000024731	Ms4a10	1005.85	4.98743	0.224802	22.1859	4.69593e-109	6.59707e-107
ENSMUSG00000024533	ENSMUSG00000024533	Spire1	573.659	-5.27082	0.238085	-22.1384	1.34991e-108	1.88216e-106
ENSMUSG00000027282	ENSMUSG00000027282	Mtch2	3947.19	1.47033	0.0665765	22.0848	4.42246e-108	6.12016e-106
ENSMUSG00000003746	ENSMUSG00000003746	Man1a	1533.71	1.82199	0.0826016	22.0576	8.07719e-108	1.10951e-105
ENSMUSG00000013698	ENSMUSG00000013698	Pea15a	1045.04	-3.20872	0.145476	-22.0567	8.23849e-108	1.12334e-105
ENSMUSG00000023088	ENSMUSG00000023088	Abcc1	3569.77	-2.52835	0.114978	-21.99	3.59341e-107	4.86395e-105
ENSMUSG00000031591	ENSMUSG00000031591	Asah1	4480.31	-2.07127	0.0944701	-21.9251	1.49554e-106	2.00966e-104
ENSMUSG00000024952	ENSMUSG00000024952	Rps6ka4	1996.16	-1.88546	0.086034	-21.9153	1.8548e-106	2.47449e-104
ENSMUSG00000030207	ENSMUSG00000030207	Fam234b	788.036	7.77169	0.354887	21.8991	2.65213e-106	3.51293e-104
ENSMUSG00000023036	ENSMUSG00000023036	Pcdhgc4	1048.97	-2.76117	0.126308	-21.8606	6.16689e-106	8.11056e-104
ENSMUSG00000015850	ENSMUSG00000015850	Adamtsl4	560.904	-5.32208	0.244281	-21.7867	3.09899e-105	4.04701e-103
ENSMUSG00000010663	ENSMUSG00000010663	Fads1	2896.25	3.33604	0.153573	21.7228	1.24849e-104	1.61902e-102
ENSMUSG00000037606	ENSMUSG00000037606	Osbpl5	1041.27	-2.82946	0.130395	-21.6992	2.0872e-104	2.68785e-102
ENSMUSG00000041570	ENSMUSG00000041570	Camsap2	919.97	-5.6889	0.262408	-21.6796	3.19397e-104	4.08476e-102
ENSMUSG00000074796	ENSMUSG00000074796	Slc4a11	1965.07	-6.55673	0.303405	-21.6105	1.43182e-103	1.8186e-101
ENSMUSG00000037824	ENSMUSG00000037824	Tspan14	2058.44	-1.60222	0.0741989	-21.5936	2.06519e-103	2.60523e-101
ENSMUSG00000040584	ENSMUSG00000040584	Abcb1a	2410.85	4.29583	0.199025	21.5844	2.5196e-103	3.15699e-101
ENSMUSG00000022551	ENSMUSG00000022551	Cyc1	4586.94	1.76774	0.081997	21.5586	4.399e-103	5.47483e-101
ENSMUSG00000025432	ENSMUSG00000025432	Avil	2277.5	-5.45849	0.253283	-21.551	5.1851e-103	6.41016e-101
ENSMUSG00000021589	ENSMUSG00000021589	Rhobtb3	344.207	5.22906	0.242705	21.5449	5.908e-103	7.2555e-101
ENSMUSG00000037946	ENSMUSG00000037946	Fgd3	800.417	-5.37728	0.250054	-21.5045	1.41384e-102	1.72488e-100
ENSMUSG00000051439	ENSMUSG00000051439	Cd14	519.121	-4.15348	0.193417	-21.4742	2.71181e-102	3.28678e-100
ENSMUSG00000031482	ENSMUSG00000031482	Slc25a15	1409.29	3.45527	0.160972	21.465	3.30626e-102	3.98125e-100
ENSMUSG00000044912	ENSMUSG00000044912	Syt16	1074.1	-9.06534	0.422567	-21.453	4.28001e-102	5.12055e-100
ENSMUSG00000028088	ENSMUSG00000028088	Fmo5	1524.38	5.54804	0.259018	21.4195	8.78532e-102	1.04433e-99
ENSMUSG00000026655	ENSMUSG00000026655	Fam107b	4233.02	-2.70167	0.126467	-21.3627	2.97268e-101	3.48895e-99
ENSMUSG00000038415	ENSMUSG00000038415	Foxq1	1594.62	-5.42129	0.253773	-21.3627	2.96815e-101	3.48895e-99
ENSMUSG00000044860	ENSMUSG00000044860	Gm1123	1226.89	10.2943	0.482652	21.3285	6.17084e-101	7.19698e-99
ENSMUSG00000053137	ENSMUSG00000053137	Mapk11	545.497	-5.01693	0.235356	-21.3163	8.01281e-101	9.28685e-99
ENSMUSG00000024619	ENSMUSG00000024619	Cdx1	942.854	8.26348	0.388681	21.2603	2.64649e-100	3.04823e-98
ENSMUSG00000023019	ENSMUSG00000023019	Gpd1	3496.84	4.35491	0.205194	21.2233	5.81412e-100	6.65537e-98
ENSMUSG00000070704	ENSMUSG00000070704	Ugt2b36	622.262	8.49348	0.401119	21.1745	1.6423e-99	1.8684e-97
ENSMUSG00000056515	ENSMUSG00000056515	Rab31	913.609	-3.28743	0.155287	-21.1701	1.80222e-99	2.03782e-97
ENSMUSG00000035776	ENSMUSG00000035776	Cd99l2	1127.15	-2.58842	0.122349	-21.156	2.42741e-99	2.72812e-97
ENSMUSG00000030353	ENSMUSG00000030353	Tead4	587.764	-4.73037	0.223642	-21.1515	2.67372e-99	2.98683e-97
ENSMUSG00000061981	ENSMUSG00000061981	Flot2	808.966	-3.28041	0.155122	-21.1473	2.92029e-99	3.24274e-97
ENSMUSG00000027317	ENSMUSG00000027317	Ppp1r14d	574.459	3.28619	0.156071	21.0557	2.02781e-98	2.23832e-96
ENSMUSG00000034781	ENSMUSG00000034781	Gna11	4593.57	1.7739	0.0843304	21.0351	3.13211e-98	3.43679e-96
ENSMUSG00000021665	ENSMUSG00000021665	Hexb	820.104	4.24909	0.20214	21.0206	4.25221e-98	4.63841e-96
ENSMUSG00000032232	ENSMUSG00000032232	Cgnl1	3002.33	-3.36831	0.160273	-21.016	4.67803e-98	5.07307e-96
ENSMUSG00000006777	ENSMUSG00000006777	Krt23	8846.9	-4.80859	0.228818	-21.0149	4.79312e-98	5.16765e-96
ENSMUSG00000030492	ENSMUSG00000030492	Slc7a9	298.497	3.92647	0.187336	20.9595	1.53783e-97	1.64841e-95
ENSMUSG00000031351	ENSMUSG00000031351	Zfp185	475.68	-5.4306	0.259816	-20.9017	5.16502e-97	5.50461e-95
ENSMUSG00000025287	ENSMUSG00000025287	Acot9	1109.95	-3.21648	0.15407	-20.8768	8.69708e-97	9.21593e-95
ENSMUSG00000049866	ENSMUSG00000049866	Arl4c	1531.39	-4.6173	0.221632	-20.8331	2.16794e-96	2.28422e-94
ENSMUSG00000018821	ENSMUSG00000018821	Avpi1	2439.38	-3.63333	0.174468	-20.8253	2.55495e-96	2.67678e-94
ENSMUSG00000052512	ENSMUSG00000052512	Nav2	556.353	6.18149	0.297145	20.8029	4.07258e-96	4.24281e-94
ENSMUSG00000046694	ENSMUSG00000046694	Tent5b	410.927	-6.01491	0.289697	-20.7628	9.3973e-96	9.73539e-94
ENSMUSG00000044165	ENSMUSG00000044165	Bcl2l15	275.665	5.63136	0.27167	20.7287	1.90992e-95	1.96764e-93
ENSMUSG00000070044	ENSMUSG00000070044	Fam149a	1068.14	-6.41416	0.310387	-20.665	7.15095e-95	7.32637e-93
ENSMUSG00000025473	ENSMUSG00000025473	Adam8	740.528	-6.56137	0.318388	-20.6081	2.32066e-94	2.36452e-92
ENSMUSG00000022210	ENSMUSG00000022210	Dhrs4	1472.9	3.02947	0.147218	20.5781	4.31401e-94	4.37153e-92
ENSMUSG00000052911	ENSMUSG00000052911	Lamb2	2298.6	-3.20093	0.155622	-20.5686	5.24928e-94	5.29036e-92
ENSMUSG00000029154	ENSMUSG00000029154	Cwh43	595.53	-9.26008	0.450591	-20.5509	7.54794e-94	7.5659e-92
ENSMUSG00000021456	ENSMUSG00000021456	Fbp2	1766.48	1.88401	0.0917991	20.5232	1.33751e-93	1.33349e-91
ENSMUSG00000023150	ENSMUSG00000023150	Ivns1abp	10512.7	2.46473	0.120293	20.4895	2.67368e-93	2.65137e-91
ENSMUSG00000041417	ENSMUSG00000041417	Pik3r1	1550.11	2.93281	0.143869	20.3852	2.26214e-92	2.23134e-90
ENSMUSG00000005034	ENSMUSG00000005034	Prkacb	659.923	-3.91619	0.19266	-20.327	7.42295e-92	7.28313e-90
ENSMUSG00000032496	ENSMUSG00000032496	Ltf	2099.42	-11.967	0.589196	-20.3107	1.03353e-91	1.00872e-89
ENSMUSG00000041189	ENSMUSG00000041189	Chrnb1	1149.75	-4.12503	0.203627	-20.2578	3.03335e-91	2.94505e-89
ENSMUSG00000041608	ENSMUSG00000041608	Entpd3	893.75	-5.31798	0.262612	-20.2503	3.52821e-91	3.40767e-89
ENSMUSG00000021814	ENSMUSG00000021814	Anxa7	4230.57	-1.80859	0.0893921	-20.2321	5.10464e-91	4.90469e-89
ENSMUSG00000061758	ENSMUSG00000061758	Akr1b10	428.865	-4.34277	0.214751	-20.2223	6.22728e-91	5.95251e-89
ENSMUSG00000022377	ENSMUSG00000022377	Asap1	917.247	-3.1396	0.1553	-20.2163	7.04026e-91	6.69511e-89
ENSMUSG00000026547	ENSMUSG00000026547	Tagln2	9983.13	-2.32476	0.115158	-20.1876	1.25827e-90	1.19048e-88
ENSMUSG00000031078	ENSMUSG00000031078	Cttn	8276.07	-1.67928	0.0832168	-20.1796	1.47971e-90	1.39288e-88
ENSMUSG00000028307	ENSMUSG00000028307	Aldob	33546.1	8.78598	0.436018	20.1505	2.66401e-90	2.49502e-88
ENSMUSG00000006369	ENSMUSG00000006369	Fbln1	1033.91	5.66733	0.281272	20.1489	2.75196e-90	2.56444e-88
ENSMUSG00000028780	ENSMUSG00000028780	Sema3c	2880.5	-4.28175	0.212568	-20.1429	3.10542e-90	2.87934e-88
ENSMUSG00000057880	ENSMUSG00000057880	Abat	390.182	8.70733	0.433153	20.1022	7.05898e-90	6.51252e-88
ENSMUSG00000031303	ENSMUSG00000031303	Map3k15	551.134	4.1244	0.205526	20.0676	1.4174e-89	1.3012e-87
ENSMUSG00000040479	ENSMUSG00000040479	Dgkz	3206.62	1.45685	0.0726131	20.0632	1.54885e-89	1.41487e-87
ENSMUSG00000035673	ENSMUSG00000035673	Sbno2	1778.81	-1.56882	0.0782421	-20.0509	1.98328e-89	1.80284e-87
ENSMUSG00000034449	ENSMUSG00000034449	Dhrs11	927.935	3.0341	0.15146	20.0324	2.87563e-89	2.60125e-87
ENSMUSG00000020954	ENSMUSG00000020954	Strn3	2156.65	-1.43165	0.0714824	-20.028	3.1416e-89	2.82805e-87
ENSMUSG00000040234	ENSMUSG00000040234	Tm7sf3	620.16	-2.44928	0.122329	-20.0221	3.53417e-89	3.16607e-87
ENSMUSG00000051341	ENSMUSG00000051341	Zfp52	480.803	-6.94433	0.34732	-19.994	6.20633e-89	5.52471e-87
ENSMUSG00000063727	ENSMUSG00000063727	Tnfrsf11b	846.487	-6.82723	0.34147	-19.9936	6.25642e-89	5.52471e-87
ENSMUSG00000082361	ENSMUSG00000082361	Btc	1863.04	-2.70659	0.135372	-19.9937	6.25475e-89	5.52471e-87
ENSMUSG00000020080	ENSMUSG00000020080	Hkdc1	773.665	8.90321	0.445341	19.9919	6.48043e-89	5.69541e-87
ENSMUSG00000046598	ENSMUSG00000046598	Bdh1	1659.61	1.97302	0.09891	19.9477	1.57022e-88	1.3735e-86
ENSMUSG00000043924	ENSMUSG00000043924	Ncmap	437.909	-5.99198	0.300391	-19.9473	1.5833e-88	1.37844e-86
ENSMUSG00000033715	ENSMUSG00000033715	Akr1c14	398.161	9.15405	0.459067	19.9406	1.81056e-88	1.56892e-86
ENSMUSG00000033863	ENSMUSG00000033863	Klf9	435.179	-5.14569	0.258729	-19.8884	5.13348e-88	4.42769e-86
ENSMUSG00000027984	ENSMUSG00000027984	Hadh	3404.8	3.07937	0.155003	19.8665	7.93881e-88	6.81562e-86
ENSMUSG00000023886	ENSMUSG00000023886	Smoc2	3794.89	11.231	0.566001	19.8427	1.27317e-87	1.08801e-85
ENSMUSG00000026399	ENSMUSG00000026399	Cd55	3455.87	-4.15665	0.209497	-19.8411	1.316e-87	1.11945e-85
ENSMUSG00000040997	ENSMUSG00000040997	Abhd4	2293.41	-2.84882	0.143629	-19.8346	1.49795e-87	1.2684e-85
ENSMUSG00000002107	ENSMUSG00000002107	Celf2	1348.02	-5.32387	0.268561	-19.8237	1.86036e-87	1.56811e-85
ENSMUSG00000042363	ENSMUSG00000042363	Lgalsl	1367.94	-3.0287	0.152828	-19.8177	2.09475e-87	1.75769e-85
ENSMUSG00000026421	ENSMUSG00000026421	Csrp1	2205.66	-1.95579	0.0987396	-19.8075	2.56361e-87	2.14142e-85
ENSMUSG00000021944	ENSMUSG00000021944	Gata4	1698.63	2.19532	0.110874	19.8002	2.96596e-87	2.4664e-85
ENSMUSG00000060002	ENSMUSG00000060002	Chpt1	554.126	2.99873	0.15146	19.7988	3.0497e-87	2.52471e-85
ENSMUSG00000019179	ENSMUSG00000019179	Mdh2	8626.29	1.68464	0.0851441	19.7857	3.95285e-87	3.25785e-85
ENSMUSG00000044641	ENSMUSG00000044641	Pard6b	1922.37	-2.42238	0.122727	-19.738	1.01757e-86	8.34947e-85
ENSMUSG00000040990	ENSMUSG00000040990	Sh3kbp1	771.783	-5.79863	0.294214	-19.7089	1.80884e-86	1.47767e-84
ENSMUSG00000023829	ENSMUSG00000023829	Slc22a1	238.604	5.19584	0.263677	19.7053	1.94118e-86	1.57883e-84
ENSMUSG00000029763	ENSMUSG00000029763	Exoc4	2252.54	-1.90525	0.0967569	-19.6911	2.56819e-86	2.07967e-84
ENSMUSG00000069601	ENSMUSG00000069601	Ank3	1394.66	-2.49746	0.126918	-19.6776	3.35238e-86	2.70289e-84
ENSMUSG00000022231	ENSMUSG00000022231	Sema5a	711.845	6.87011	0.349245	19.6713	3.79776e-86	3.04873e-84
ENSMUSG00000052392	ENSMUSG00000052392	Acot4	146.956	4.7756	0.242801	19.6688	3.99418e-86	3.19259e-84
ENSMUSG00000036565	ENSMUSG00000036565	Ttyh3	1199.29	2.79291	0.142258	19.6328	8.11851e-86	6.46136e-84
ENSMUSG00000025068	ENSMUSG00000025068	Gsto1	24844.3	-3.84002	0.1956	-19.632	8.24805e-86	6.53641e-84
ENSMUSG00000036894	ENSMUSG00000036894	Rap2b	582.627	-2.60868	0.132907	-19.6279	8.92539e-86	7.04308e-84
ENSMUSG00000027253	ENSMUSG00000027253	Lrp4	1283.35	4.3803	0.223476	19.6008	1.52145e-85	1.1955e-83
ENSMUSG00000002799	ENSMUSG00000002799	Jag2	2444.46	-2.91769	0.148864	-19.5997	1.55611e-85	1.21758e-83
ENSMUSG00000042510	ENSMUSG00000042510	AA986860	2714.44	-3.71929	0.190424	-19.5317	5.90886e-85	4.60394e-83
ENSMUSG00000056888	ENSMUSG00000056888	Glipr1	1584.28	-4.23595	0.216956	-19.5245	6.80102e-85	5.27691e-83
ENSMUSG00000054733	ENSMUSG00000054733	Msra	362.158	2.67851	0.13728	19.5113	8.80635e-85	6.80438e-83
ENSMUSG00000033857	ENSMUSG00000033857	Engase	1438.76	3.52868	0.181158	19.4785	1.67136e-84	1.28605e-82
ENSMUSG00000001270	ENSMUSG00000001270	Ckb	1055.81	8.64546	0.444152	19.4651	2.17228e-84	1.66458e-82
ENSMUSG00000006154	ENSMUSG00000006154	Eps8l1	366.582	-6.11671	0.314714	-19.4358	3.84507e-84	2.93428e-82
ENSMUSG00000028976	ENSMUSG00000028976	Slc2a5	503.849	9.81502	0.505122	19.431	4.22148e-84	3.20833e-82
ENSMUSG00000022949	ENSMUSG00000022949	Clic6	1567.2	2.76061	0.142191	19.4147	5.79472e-84	4.38602e-82
ENSMUSG00000021798	ENSMUSG00000021798	Ldb3	301.69	5.60897	0.289102	19.4014	7.51112e-84	5.66204e-82
ENSMUSG00000063952	ENSMUSG00000063952	Brpf3	1383.88	2.3623	0.121783	19.3975	8.09432e-84	6.07696e-82
ENSMUSG00000052310	ENSMUSG00000052310	Slc39a1	1798.63	-1.36498	0.0704806	-19.3667	1.47399e-83	1.10216e-81
ENSMUSG00000023070	ENSMUSG00000023070	Rgn	260.223	7.9899	0.413632	19.3164	3.90634e-83	2.9092e-81
ENSMUSG00000034057	ENSMUSG00000034057	Myrfl	475.98	8.29907	0.430177	19.2922	6.24357e-83	4.63123e-81
ENSMUSG00000005677	ENSMUSG00000005677	Nr1i3	453.259	9.10565	0.472377	19.2762	8.50707e-83	6.28506e-81
ENSMUSG00000012519	ENSMUSG00000012519	Mlkl	421.281	-5.23135	0.27151	-19.2676	1.00442e-82	7.39127e-81
ENSMUSG00000042359	ENSMUSG00000042359	Osbpl6	451.571	4.00481	0.207984	19.2554	1.27299e-82	9.33053e-81
ENSMUSG00000010080	ENSMUSG00000010080	Epn3	1721.46	-3.20591	0.166725	-19.2287	2.13019e-82	1.5552e-80
ENSMUSG00000032402	ENSMUSG00000032402	Smad3	2603.43	-1.63675	0.085143	-19.2236	2.3494e-82	1.70852e-80
ENSMUSG00000034634	ENSMUSG00000034634	Ly6d	2979.64	-10.141	0.528348	-19.1938	4.17255e-82	3.02249e-80
ENSMUSG00000013338	ENSMUSG00000013338	Fer1l4	1971.43	-11.3337	0.590912	-19.1801	5.42762e-82	3.91633e-80
ENSMUSG00000037419	ENSMUSG00000037419	Endod1	2306.27	-2.73271	0.142556	-19.1693	6.67764e-82	4.79962e-80
ENSMUSG00000032359	ENSMUSG00000032359	Ctsh	5965.26	-2.26881	0.118379	-19.1656	7.17485e-82	5.13708e-80
ENSMUSG00000008167	ENSMUSG00000008167	Fbxw9	1579.15	-1.91864	0.100253	-19.1379	1.22029e-81	8.70352e-80
ENSMUSG00000027783	ENSMUSG00000027783	NA	789.601	-2.62445	0.13728	-19.1176	1.80236e-81	1.28058e-79
ENSMUSG00000005417	ENSMUSG00000005417	Mprip	8149.98	-2.06943	0.108262	-19.115	1.89374e-81	1.34037e-79
ENSMUSG00000037104	ENSMUSG00000037104	Socs5	542.634	-2.4601	0.128727	-19.1109	2.04787e-81	1.44395e-79
ENSMUSG00000027035	ENSMUSG00000027035	Cers6	4036.68	1.96765	0.102999	19.1036	2.35821e-81	1.65647e-79
ENSMUSG00000023262	ENSMUSG00000023262	Acy1	390.774	2.19577	0.114943	19.1031	2.38014e-81	1.66556e-79
ENSMUSG00000031169	ENSMUSG00000031169	Porcn	883.545	-3.86939	0.202734	-19.0861	3.29616e-81	2.2979e-79
ENSMUSG00000022822	ENSMUSG00000022822	Abcc5	4103.85	-2.63695	0.138662	-19.0171	1.23224e-80	8.55832e-79
ENSMUSG00000003534	ENSMUSG00000003534	Ddr1	3364.04	-1.92946	0.101486	-19.0121	1.35441e-80	9.37168e-79
ENSMUSG00000020671	ENSMUSG00000020671	Rab10	3896.45	-1.25517	0.0661278	-18.981	2.44924e-80	1.68842e-78
ENSMUSG00000031788	ENSMUSG00000031788	Kifc3	1875.47	-2.65078	0.1398	-18.9612	3.56704e-80	2.4499e-78
ENSMUSG00000032849	ENSMUSG00000032849	Abcc4	2100.81	-2.89958	0.152955	-18.9571	3.861e-80	2.642e-78
ENSMUSG00000027860	ENSMUSG00000027860	Vangl1	1155.09	-3.39895	0.179501	-18.9355	5.81279e-80	3.96296e-78
ENSMUSG00000013076	ENSMUSG00000013076	Amotl1	714.55	-7.17181	0.379189	-18.9136	8.8192e-80	5.99059e-78
ENSMUSG00000054999	ENSMUSG00000054999	Naaladl1	506.202	5.80647	0.307102	18.9073	9.93264e-80	6.7223e-78
ENSMUSG00000021765	ENSMUSG00000021765	Fst	1675.71	-10.4191	0.551341	-18.8978	1.18873e-79	8.01592e-78
ENSMUSG00000091166	ENSMUSG00000091166	NA	180.027	6.02593	0.319104	18.8839	1.54648e-79	1.03906e-77
ENSMUSG00000028164	ENSMUSG00000028164	Manba	947.552	-2.87114	0.15205	-18.8828	1.57904e-79	1.0571e-77
ENSMUSG00000020068	ENSMUSG00000020068	NA	474.075	6.75085	0.357799	18.8677	2.10134e-79	1.4017e-77
ENSMUSG00000074207	ENSMUSG00000074207	Adh1	3969.03	10.7617	0.570669	18.858	2.5269e-79	1.67953e-77
ENSMUSG00000022656	ENSMUSG00000022656	Nectin3	2189.7	2.26816	0.12056	18.8135	5.8502e-79	3.8745e-77
ENSMUSG00000073002	ENSMUSG00000073002	Vamp5	387.857	-5.68998	0.302759	-18.7938	8.49503e-79	5.60612e-77
ENSMUSG00000073771	ENSMUSG00000073771	Btbd19	680.942	-2.5424	0.135369	-18.7813	1.07397e-78	7.06228e-77
ENSMUSG00000034501	ENSMUSG00000034501	Pcnx4	294.049	-2.83556	0.15156	-18.7092	4.16878e-78	2.73165e-76
ENSMUSG00000054752	ENSMUSG00000054752	Fsd1l	469.732	3.92178	0.209904	18.6837	6.71832e-78	4.38678e-76
ENSMUSG00000021223	ENSMUSG00000021223	Papln	513.342	6.62051	0.354417	18.68	7.19938e-78	4.66802e-76
ENSMUSG00000024892	ENSMUSG00000024892	Pcx	1704.68	-3.69393	0.197746	-18.6802	7.17485e-78	4.66802e-76
ENSMUSG00000027663	ENSMUSG00000027663	Zmat3	3640.11	-2.97329	0.15924	-18.6718	8.40516e-78	5.43085e-76
ENSMUSG00000063354	ENSMUSG00000063354	Slc39a4	3768.37	-2.43487	0.130408	-18.6711	8.5015e-78	5.47402e-76
ENSMUSG00000022791	ENSMUSG00000022791	Tnk2	2423.85	-2.99375	0.160647	-18.6356	1.65385e-77	1.06121e-75
ENSMUSG00000029767	ENSMUSG00000029767	Calu	5788.6	-1.35813	0.0729958	-18.6057	2.89128e-77	1.84882e-75
ENSMUSG00000039530	ENSMUSG00000039530	Tusc3	1040.98	-1.87394	0.100871	-18.5776	4.87469e-77	3.1064e-75
ENSMUSG00000029822	ENSMUSG00000029822	Osbpl3	1856.55	-2.23684	0.120413	-18.5764	4.988e-77	3.16772e-75
ENSMUSG00000028173	ENSMUSG00000028173	Wls	3169.74	-1.7852	0.0962026	-18.5567	7.20059e-77	4.55726e-75
ENSMUSG00000039457	ENSMUSG00000039457	Ppl	2715.29	-2.79404	0.150896	-18.5163	1.52584e-76	9.62419e-75
ENSMUSG00000052595	ENSMUSG00000052595	A1cf	575.487	6.89296	0.372394	18.5099	1.71936e-76	1.08081e-74
ENSMUSG00000021830	ENSMUSG00000021830	Txndc16	208.921	4.44967	0.24085	18.4748	3.29188e-76	2.06232e-74
ENSMUSG00000031586	ENSMUSG00000031586	Rbpms	897.31	-8.27986	0.449396	-18.4244	8.37056e-76	5.22639e-74
ENSMUSG00000054942	ENSMUSG00000054942	Miga1	698.749	2.59258	0.140827	18.4097	1.09917e-75	6.83994e-74
ENSMUSG00000049922	ENSMUSG00000049922	Slc35c1	4053.61	-1.30772	0.0710446	-18.407	1.15515e-75	7.16422e-74
ENSMUSG00000024032	ENSMUSG00000024032	Tff1	5575.6	-13.413	0.728974	-18.3999	1.3162e-75	8.13588e-74
ENSMUSG00000059668	ENSMUSG00000059668	Krt4	2010.02	-10.7341	0.583954	-18.3817	1.84144e-75	1.13448e-73
ENSMUSG00000005968	ENSMUSG00000005968	Tuft1	1589.83	-2.45684	0.133952	-18.3412	3.87929e-75	2.38204e-73
ENSMUSG00000029209	ENSMUSG00000029209	Gnpda2	273.552	-5.49526	0.299697	-18.336	4.26753e-75	2.61178e-73
ENSMUSG00000032440	ENSMUSG00000032440	Tgfbr2	11789	-3.0591	0.166852	-18.3343	4.40984e-75	2.69e-73
ENSMUSG00000030050	ENSMUSG00000030050	Gkn1	5593.01	-13.4561	0.733979	-18.3331	4.50511e-75	2.73911e-73
ENSMUSG00000025194	ENSMUSG00000025194	Abcc2	2508.62	8.94759	0.489034	18.2965	8.82937e-75	5.35072e-73
ENSMUSG00000036885	ENSMUSG00000036885	Arhgef26	1531.41	2.6845	0.146732	18.2952	9.03201e-75	5.45569e-73
ENSMUSG00000031097	ENSMUSG00000031097	Tnni2	448.28	-8.1375	0.445321	-18.2733	1.34939e-74	8.12436e-73
ENSMUSG00000003585	ENSMUSG00000003585	Sec14l2	441.026	2.65969	0.145608	18.2661	1.54e-74	9.24197e-73
ENSMUSG00000029119	ENSMUSG00000029119	Man2b2	1298.35	-2.10767	0.115542	-18.2416	2.41402e-74	1.44405e-72
ENSMUSG00000052632	ENSMUSG00000052632	Asap2	1548.54	-1.70522	0.0935167	-18.2344	2.75446e-74	1.6424e-72
ENSMUSG00000037703	ENSMUSG00000037703	Lzts3	1421.65	2.44162	0.133969	18.2253	3.25281e-74	1.93334e-72
ENSMUSG00000036275	ENSMUSG00000036275	9530068E07Rik	3051.98	-0.917925	0.0503872	-18.2174	3.75404e-74	2.22412e-72
ENSMUSG00000044456	ENSMUSG00000044456	Rin3	702.549	-2.65269	0.145969	-18.173	8.44515e-74	4.98748e-72
ENSMUSG00000038209	ENSMUSG00000038209	Itln1	6016.74	11.3813	0.626378	18.1701	8.90721e-74	5.24366e-72
ENSMUSG00000032324	ENSMUSG00000032324	Tspan3	2448.76	1.53978	0.0848534	18.1464	1.37128e-73	8.04715e-72
ENSMUSG00000024421	ENSMUSG00000024421	Lama3	1090.55	-8.15069	0.450165	-18.106	2.85841e-73	1.67213e-71
ENSMUSG00000004748	ENSMUSG00000004748	Mtfp1	221.881	3.52748	0.194852	18.1034	2.99725e-73	1.74783e-71
ENSMUSG00000030934	ENSMUSG00000030934	Oat	9298.62	4.22796	0.233668	18.0939	3.5599e-73	2.06943e-71
ENSMUSG00000022500	ENSMUSG00000022500	Litaf	2993.44	-2.36533	0.13073	-18.0933	3.59884e-73	2.08553e-71
ENSMUSG00000037788	ENSMUSG00000037788	Vopp1	1806.8	-1.75574	0.0972167	-18.0601	6.57073e-73	3.79587e-71
ENSMUSG00000031024	ENSMUSG00000031024	Denn2b	1031.63	1.97874	0.109684	18.0404	9.38609e-73	5.40546e-71
ENSMUSG00000021360	ENSMUSG00000021360	Gcnt2	1462.62	-2.35787	0.130973	-18.0027	1.85671e-72	1.06597e-70
ENSMUSG00000020592	ENSMUSG00000020592	Sdc1	13827.8	-2.16777	0.120553	-17.9819	2.7022e-72	1.54659e-70
ENSMUSG00000022809	ENSMUSG00000022809	Nr1i2	433.601	4.75905	0.264793	17.9727	3.18651e-72	1.81817e-70
ENSMUSG00000032066	ENSMUSG00000032066	Bco2	236.419	5.77518	0.321542	17.9609	3.9439e-72	2.24342e-70
ENSMUSG00000034171	ENSMUSG00000034171	Faah	1808.17	1.92658	0.107292	17.9564	4.27617e-72	2.42499e-70
ENSMUSG00000015143	ENSMUSG00000015143	Actn1	10803.8	-2.16927	0.120913	-17.9408	5.66777e-72	3.20436e-70
ENSMUSG00000025085	ENSMUSG00000025085	Ablim1	2960.77	-2.68823	0.14999	-17.9227	7.84942e-72	4.4243e-70
ENSMUSG00000026305	ENSMUSG00000026305	Lrrfip1	4435.33	-3.0228	0.168672	-17.9211	8.06604e-72	4.53263e-70
ENSMUSG00000026991	ENSMUSG00000026991	Pkp4	4643.56	-1.41988	0.0792367	-17.9195	8.30588e-72	4.6533e-70
ENSMUSG00000022571	ENSMUSG00000022571	Pycrl	814.652	3.07217	0.171519	17.9115	9.58302e-72	5.35263e-70
ENSMUSG00000050910	ENSMUSG00000050910	Cdr2l	353.341	-2.74213	0.153174	-17.902	1.1369e-71	6.33115e-70
ENSMUSG00000022550	ENSMUSG00000022550	Adck5	884.509	1.75459	0.0980803	17.8894	1.42717e-71	7.9238e-70
ENSMUSG00000003053	ENSMUSG00000003053	Cyp2c29	638.453	10.402	0.581489	17.8885	1.44848e-71	8.0181e-70
ENSMUSG00000029718	ENSMUSG00000029718	Pcolce	334.629	-6.40545	0.358706	-17.8571	2.54507e-71	1.40464e-69
ENSMUSG00000001507	ENSMUSG00000001507	Itga3	14938.8	-2.07065	0.115968	-17.8553	2.62661e-71	1.44534e-69
ENSMUSG00000036863	ENSMUSG00000036863	Syde2	424.498	2.77698	0.155721	17.8331	3.91322e-71	2.14694e-69
ENSMUSG00000021367	ENSMUSG00000021367	Edn1	562.766	-4.20072	0.235586	-17.8309	4.06606e-71	2.22422e-69
ENSMUSG00000045838	ENSMUSG00000045838	Ccdc9b	1879.42	-3.20492	0.179843	-17.8207	4.88404e-71	2.66381e-69
ENSMUSG00000052609	ENSMUSG00000052609	Plekhg3	3184.68	-2.1869	0.122912	-17.7924	8.09147e-71	4.40024e-69
ENSMUSG00000025190	ENSMUSG00000025190	Got1	1133.83	-1.5692	0.0883496	-17.7613	1.40954e-70	7.64285e-69
ENSMUSG00000048807	ENSMUSG00000048807	Slc35e4	446.995	-4.28048	0.24124	-17.7436	1.93008e-70	1.04348e-68
ENSMUSG00000015627	ENSMUSG00000015627	Gata5	2372.03	-2.26449	0.127791	-17.7204	2.92071e-70	1.57447e-68
ENSMUSG00000036206	ENSMUSG00000036206	Sh3bp4	1604.55	-1.69496	0.095653	-17.7199	2.94275e-70	1.58175e-68
ENSMUSG00000025212	ENSMUSG00000025212	Sfxn3	1145.54	-2.92515	0.165108	-17.7166	3.12409e-70	1.67437e-68
ENSMUSG00000019850	ENSMUSG00000019850	Tnfaip3	694.232	-2.83368	0.159956	-17.7153	3.19255e-70	1.70613e-68
ENSMUSG00000080316	ENSMUSG00000080316	Spaca6	763.768	-8.37204	0.472968	-17.7011	4.11449e-70	2.1925e-68
ENSMUSG00000021950	ENSMUSG00000021950	Anxa8	1078.38	-11.3467	0.641258	-17.6945	4.62483e-70	2.45739e-68
ENSMUSG00000037148	ENSMUSG00000037148	Arhgap10	261.806	-4.0017	0.226698	-17.6521	9.79741e-70	5.19095e-68
ENSMUSG00000023972	ENSMUSG00000023972	Ptk7	438.751	-6.43324	0.364865	-17.6318	1.40349e-69	7.41493e-68
ENSMUSG00000023915	ENSMUSG00000023915	Tnfrsf21	1622.33	-3.41991	0.194194	-17.6108	2.03398e-69	1.07154e-67
ENSMUSG00000021266	ENSMUSG00000021266	Wars	8242.07	-2.30895	0.131164	-17.6035	2.31622e-69	1.21677e-67
ENSMUSG00000054422	ENSMUSG00000054422	Fabp1	6319.91	14.8974	0.846739	17.5938	2.74804e-69	1.43954e-67
ENSMUSG00000045319	ENSMUSG00000045319	Proser2	1063.38	-2.34314	0.133261	-17.5831	3.31984e-69	1.73417e-67
ENSMUSG00000017688	ENSMUSG00000017688	Hnf4g	1966.75	3.81948	0.217271	17.5793	3.54656e-69	1.8474e-67
ENSMUSG00000048285	ENSMUSG00000048285	Frmd6	774.564	-3.47298	0.197698	-17.5671	4.40019e-69	2.28563e-67
ENSMUSG00000025428	ENSMUSG00000025428	Atp5a1	21390.3	0.980527	0.0558198	17.5659	4.49275e-69	2.32719e-67
ENSMUSG00000024644	ENSMUSG00000024644	Cndp2	1786.1	2.2778	0.129814	17.5466	6.31423e-69	3.26159e-67
ENSMUSG00000022218	ENSMUSG00000022218	Tgm1	4043.96	-11.4858	0.654641	-17.5451	6.47943e-69	3.33763e-67
ENSMUSG00000022587	ENSMUSG00000022587	Ly6e	19608.8	-1.32838	0.0757485	-17.5367	7.51236e-69	3.85898e-67
ENSMUSG00000050379	ENSMUSG00000050379	Septin6	358.652	3.67675	0.209979	17.5101	1.19924e-68	6.14329e-67
ENSMUSG00000091387	ENSMUSG00000091387	Gcnt4	643.791	2.31306	0.132375	17.4736	2.27761e-68	1.16352e-66
ENSMUSG00000042734	ENSMUSG00000042734	Ttc9	1800.6	-10.4626	0.599172	-17.4618	2.80209e-68	1.42752e-66
ENSMUSG00000026971	ENSMUSG00000026971	Itgb6	857.875	-2.16443	0.124322	-17.4099	6.93932e-68	3.52556e-66
ENSMUSG00000033717	ENSMUSG00000033717	Adra2a	288.952	2.79462	0.160657	17.3949	9.01165e-68	4.5659e-66
ENSMUSG00000027087	ENSMUSG00000027087	Itgav	1837.78	-2.89761	0.166833	-17.3683	1.4353e-67	7.25239e-66
ENSMUSG00000022075	ENSMUSG00000022075	Rhobtb2	655.624	-2.42643	0.139832	-17.3525	1.88916e-67	9.51974e-66
ENSMUSG00000028521	ENSMUSG00000028521	Slc35d1	1230.47	-1.83114	0.105542	-17.3499	1.97633e-67	9.93198e-66
ENSMUSG00000025026	ENSMUSG00000025026	Add3	2618.15	2.58404	0.149307	17.3068	4.1792e-67	2.09457e-65
ENSMUSG00000006356	ENSMUSG00000006356	Crip2	882.681	-5.90307	0.341118	-17.305	4.30909e-67	2.14806e-65
ENSMUSG00000074364	ENSMUSG00000074364	Ehd2	1136.62	-8.59324	0.49657	-17.3052	4.2989e-67	2.14806e-65
ENSMUSG00000031838	ENSMUSG00000031838	Ifi30	1655.22	2.24202	0.129574	17.3029	4.4702e-67	2.22239e-65
ENSMUSG00000007833	ENSMUSG00000007833	Aldh16a1	1316.16	1.61847	0.0936649	17.2794	6.72897e-67	3.33642e-65
ENSMUSG00000022865	ENSMUSG00000022865	Cxadr	5552.97	-2.25212	0.130417	-17.2686	8.10371e-67	4.00734e-65
ENSMUSG00000015839	ENSMUSG00000015839	Nfe2l2	9433.27	-1.22808	0.071144	-17.2619	9.10855e-67	4.49226e-65
ENSMUSG00000038235	ENSMUSG00000038235	F11r	5822	-1.69037	0.0979802	-17.2521	1.07834e-66	5.30418e-65
ENSMUSG00000021125	ENSMUSG00000021125	Arg2	417.763	6.41056	0.371816	17.2412	1.3026e-66	6.3903e-65
ENSMUSG00000031827	ENSMUSG00000031827	Cotl1	1690.73	2.29071	0.132871	17.2402	1.32656e-66	6.49072e-65
ENSMUSG00000027134	ENSMUSG00000027134	Lpcat4	1739.24	-1.61014	0.093407	-17.2379	1.38001e-66	6.73444e-65
ENSMUSG00000029552	ENSMUSG00000029552	Tes	4128.65	-1.25646	0.0729417	-17.2255	1.70955e-66	8.32069e-65
ENSMUSG00000041936	ENSMUSG00000041936	Agrn	11989.7	-2.29377	0.133167	-17.2248	1.73135e-66	8.40475e-65
ENSMUSG00000051166	ENSMUSG00000051166	Eml5	241.029	-5.09269	0.295935	-17.2088	2.28116e-66	1.10449e-64
ENSMUSG00000073678	ENSMUSG00000073678	Pgap1	13368.5	-3.14473	0.182762	-17.2067	2.3644e-66	1.14181e-64
ENSMUSG00000042694	ENSMUSG00000042694	Stn1	948.683	-2.61866	0.152405	-17.1823	3.60573e-66	1.73674e-64
ENSMUSG00000038400	ENSMUSG00000038400	Pmepa1	1885.04	-4.12095	0.240046	-17.1673	4.66361e-66	2.24047e-64
ENSMUSG00000026278	ENSMUSG00000026278	Bok	1253.7	-2.5953	0.151248	-17.1592	5.36656e-66	2.57151e-64
ENSMUSG00000034656	ENSMUSG00000034656	Cacna1a	301.515	6.16098	0.359319	17.1463	6.70408e-66	3.20414e-64
ENSMUSG00000021678	ENSMUSG00000021678	F2rl1	1911.21	-1.65481	0.0965723	-17.1354	8.07559e-66	3.84971e-64
ENSMUSG00000050866	ENSMUSG00000050866	Clrn3	957.924	3.14919	0.183905	17.1241	9.81865e-66	4.66864e-64
ENSMUSG00000068115	ENSMUSG00000068115	Ninl	632.123	-2.19369	0.128318	-17.0957	1.59819e-65	7.57975e-64
ENSMUSG00000020182	ENSMUSG00000020182	Ddc	1118.52	2.84547	0.166781	17.0611	2.88922e-65	1.36678e-63
ENSMUSG00000057193	ENSMUSG00000057193	Slc44a2	2751.32	-2.46756	0.144724	-17.0502	3.4853e-65	1.64456e-63
ENSMUSG00000069515	ENSMUSG00000069515	Lyz1	8694.11	9.0247	0.530242	17.02	5.8408e-65	2.74903e-63
ENSMUSG00000038009	ENSMUSG00000038009	Dnajc22	2242	0.960682	0.0564612	17.0149	6.367e-65	2.98911e-63
ENSMUSG00000032643	ENSMUSG00000032643	Fhl3	469.46	-2.24052	0.131868	-16.9907	9.62814e-65	4.50869e-63
ENSMUSG00000005672	ENSMUSG00000005672	Kit	742.487	5.99997	0.353303	16.9825	1.10652e-64	5.16861e-63
ENSMUSG00000024254	ENSMUSG00000024254	Abcg8	544.549	9.54117	0.563646	16.9276	2.81649e-64	1.31229e-62
ENSMUSG00000052105	ENSMUSG00000052105	Mtcl1	2147.81	-10.7602	0.635713	-16.9261	2.88743e-64	1.34197e-62
ENSMUSG00000068744	ENSMUSG00000068744	Psrc1	2263.64	-3.0303	0.179097	-16.9199	3.21193e-64	1.48905e-62
ENSMUSG00000045629	ENSMUSG00000045629	Sh3tc2	423.15	-7.00607	0.41428	-16.9114	3.70671e-64	1.71415e-62
ENSMUSG00000029247	ENSMUSG00000029247	Paics	4274.54	-1.83336	0.108544	-16.8905	5.28273e-64	2.43084e-62
ENSMUSG00000031790	ENSMUSG00000031790	Mmp15	2648.73	-3.04131	0.18006	-16.8906	5.27943e-64	2.43084e-62
ENSMUSG00000020656	ENSMUSG00000020656	Grhl1	181.592	-3.65827	0.216665	-16.8844	5.85737e-64	2.68859e-62
ENSMUSG00000021877	ENSMUSG00000021877	Arf4	5321.97	-0.947015	0.0561244	-16.8735	7.05017e-64	3.22811e-62
ENSMUSG00000030768	ENSMUSG00000030768	Disp1	302.058	-5.37274	0.318555	-16.866	8.0071e-64	3.65723e-62
ENSMUSG00000035000	ENSMUSG00000035000	Dpp4	1076.86	11.2452	0.667964	16.8351	1.34992e-63	6.15061e-62
ENSMUSG00000037278	ENSMUSG00000037278	Tmem97	1352.66	2.23176	0.13257	16.8346	1.36177e-63	6.18938e-62
ENSMUSG00000078776	ENSMUSG00000078776	9530053A07Rik	272.651	-6.37107	0.37863	-16.8266	1.55707e-63	7.05971e-62
ENSMUSG00000040711	ENSMUSG00000040711	Sh3pxd2b	2397.81	-2.98175	0.177474	-16.8011	2.39748e-63	1.08436e-61
ENSMUSG00000031750	ENSMUSG00000031750	Il34	366.03	-5.92051	0.352393	-16.8009	2.40459e-63	1.08493e-61
ENSMUSG00000051910	ENSMUSG00000051910	Sox6	264.009	3.17012	0.188888	16.783	3.24859e-63	1.46218e-61
ENSMUSG00000028063	ENSMUSG00000028063	Lmna	4237.37	-1.92272	0.114663	-16.7685	4.14954e-63	1.86317e-61
ENSMUSG00000026483	ENSMUSG00000026483	Fam129a	849.207	-5.00723	0.298767	-16.7597	4.81395e-63	2.15628e-61
ENSMUSG00000010307	ENSMUSG00000010307	Tmem86a	289.465	4.04465	0.241596	16.7414	6.54652e-63	2.92527e-61
ENSMUSG00000021577	ENSMUSG00000021577	Sdha	7424.45	0.841676	0.0502841	16.7384	6.87896e-63	3.06643e-61
ENSMUSG00000025991	ENSMUSG00000025991	Cps1	10572.9	12.4116	0.742023	16.7267	8.37021e-63	3.72223e-61
ENSMUSG00000040187	ENSMUSG00000040187	Arntl2	448.608	-3.64334	0.217957	-16.7158	1.00499e-62	4.4585e-61
ENSMUSG00000037188	ENSMUSG00000037188	Grhl3	351.32	-5.38775	0.322641	-16.6989	1.33481e-62	5.90757e-61
ENSMUSG00000035356	ENSMUSG00000035356	Nfkbiz	1320.52	-2.96041	0.177353	-16.6922	1.49402e-62	6.59645e-61
ENSMUSG00000039934	ENSMUSG00000039934	Gsap	425.918	-8.84618	0.530358	-16.6796	1.84336e-62	8.11953e-61
ENSMUSG00000021144	ENSMUSG00000021144	Mta1	1783.81	-1.14844	0.0688738	-16.6745	2.00773e-62	8.82261e-61
ENSMUSG00000002980	ENSMUSG00000002980	Bcam	1932.87	-3.71753	0.222963	-16.6733	2.0511e-62	8.99187e-61
ENSMUSG00000044162	ENSMUSG00000044162	Tnip3	141.986	-7.56884	0.454163	-16.6655	2.33671e-62	1.02198e-60
ENSMUSG00000033060	ENSMUSG00000033060	Lmo7	12990.7	-3.06129	0.183722	-16.6626	2.45032e-62	1.06914e-60
ENSMUSG00000015653	ENSMUSG00000015653	Steap2	1701.29	-2.05698	0.123597	-16.6427	3.41924e-62	1.48841e-60
ENSMUSG00000005873	ENSMUSG00000005873	Reep5	996.535	-2.50183	0.150671	-16.6047	6.44756e-62	2.80008e-60
ENSMUSG00000038141	ENSMUSG00000038141	Tmem181a	481.02	-2.46581	0.148523	-16.6022	6.72199e-62	2.91244e-60
ENSMUSG00000037242	ENSMUSG00000037242	Clic4	2938.34	-3.4005	0.205096	-16.58	9.71493e-62	4.19939e-60
ENSMUSG00000061517	ENSMUSG00000061517	Sox21	1320.65	-4.09566	0.247095	-16.5752	1.05243e-61	4.53868e-60
ENSMUSG00000062157	ENSMUSG00000062157	Ifnlr1	708.693	-1.90064	0.11483	-16.5518	1.55455e-61	6.68853e-60
ENSMUSG00000020105	ENSMUSG00000020105	Lrig3	406.748	3.6727	0.221932	16.5488	1.63309e-61	7.0102e-60
ENSMUSG00000031378	ENSMUSG00000031378	Abcd1	344.929	2.36472	0.143	16.5366	2.00112e-61	8.57017e-60
ENSMUSG00000026796	ENSMUSG00000026796	Fam129b	5227.91	-1.54416	0.093459	-16.5224	2.53245e-61	1.08207e-59
ENSMUSG00000032076	ENSMUSG00000032076	Cadm1	601.662	-3.44435	0.208563	-16.5147	2.87525e-61	1.22572e-59
ENSMUSG00000024511	ENSMUSG00000024511	Rab27b	916.3	-2.29312	0.138901	-16.5089	3.16365e-61	1.34556e-59
ENSMUSG00000069833	ENSMUSG00000069833	Ahnak	14036.9	-3.68503	0.223513	-16.4869	4.55762e-61	1.93402e-59
ENSMUSG00000001794	ENSMUSG00000001794	Capns1	4369.69	-1.0817	0.0656339	-16.4808	5.04457e-61	2.13577e-59
ENSMUSG00000016382	ENSMUSG00000016382	Pls3	2944.13	-2.2188	0.134684	-16.4741	5.63229e-61	2.37916e-59
ENSMUSG00000021895	ENSMUSG00000021895	Arhgef3	785.678	-2.7662	0.168066	-16.459	7.22499e-61	3.04501e-59
ENSMUSG00000009378	ENSMUSG00000009378	Slc16a12	396.294	8.30024	0.504355	16.4571	7.45588e-61	3.13519e-59
ENSMUSG00000023942	ENSMUSG00000023942	Slc29a1	1682.44	1.81307	0.110175	16.4563	7.55619e-61	3.17018e-59
ENSMUSG00000054814	ENSMUSG00000054814	Usp46	1990.94	-2.14422	0.130398	-16.4436	9.32659e-61	3.90411e-59
ENSMUSG00000068323	ENSMUSG00000068323	Slc4a5	235.179	8.32595	0.506429	16.4405	9.80665e-61	4.09582e-59
ENSMUSG00000023247	ENSMUSG00000023247	Guca2a	518.326	6.72089	0.408821	16.4397	9.9442e-61	4.14394e-59
ENSMUSG00000024042	ENSMUSG00000024042	Sik1	797.299	-3.16811	0.193123	-16.4046	1.77173e-60	7.36658e-59
ENSMUSG00000019122	ENSMUSG00000019122	Ccl9	532.606	4.97725	0.303799	16.3834	2.51357e-60	1.04276e-58
ENSMUSG00000037995	ENSMUSG00000037995	Igsf9	5756.01	-3.10744	0.18974	-16.3774	2.77515e-60	1.14871e-58
ENSMUSG00000031555	ENSMUSG00000031555	Adam9	5209.95	-2.47377	0.151062	-16.3758	2.84682e-60	1.17576e-58
ENSMUSG00000040820	ENSMUSG00000040820	Hlcs	939.323	-1.91375	0.116894	-16.3716	3.04943e-60	1.25663e-58
ENSMUSG00000027356	ENSMUSG00000027356	Fermt1	5265.03	-1.519	0.0929338	-16.345	4.72224e-60	1.94167e-58
ENSMUSG00000021036	ENSMUSG00000021036	Sptlc2	4300.61	-1.62969	0.0997783	-16.3331	5.73613e-60	2.35334e-58
ENSMUSG00000039005	ENSMUSG00000039005	Tlr4	509.191	-8.20186	0.502363	-16.3266	6.38858e-60	2.61523e-58
ENSMUSG00000051890	ENSMUSG00000051890	Klhdc1	191.452	-5.54014	0.340054	-16.2919	1.12607e-59	4.59952e-58
ENSMUSG00000005237	ENSMUSG00000005237	Dnah2	190.415	5.48973	0.337257	16.2776	1.42408e-59	5.80398e-58
ENSMUSG00000044461	ENSMUSG00000044461	Shisa2	320.138	6.42116	0.394909	16.2599	1.90133e-59	7.73207e-58
ENSMUSG00000007659	ENSMUSG00000007659	Bcl2l1	3461.39	-2.40251	0.147813	-16.2537	2.10221e-59	8.53028e-58
ENSMUSG00000049799	ENSMUSG00000049799	Lrrc19	191.226	6.97807	0.429976	16.229	3.14646e-59	1.27397e-57
ENSMUSG00000020015	ENSMUSG00000020015	Cdk17	495.926	-2.5186	0.155252	-16.2227	3.48564e-59	1.40823e-57
ENSMUSG00000020140	ENSMUSG00000020140	Lgr5	3171.74	7.06197	0.435731	16.2072	4.48643e-59	1.80862e-57
ENSMUSG00000019838	ENSMUSG00000019838	Slc16a10	475.148	5.42506	0.334797	16.204	4.72187e-59	1.89529e-57
ENSMUSG00000024960	ENSMUSG00000024960	Plcb3	11200.3	1.92015	0.118497	16.2042	4.71234e-59	1.89529e-57
ENSMUSG00000030946	ENSMUSG00000030946	Lhpp	386.488	3.6544	0.225684	16.1925	5.69225e-59	2.27985e-57
ENSMUSG00000036459	ENSMUSG00000036459	Wtip	713.025	-8.1214	0.501838	-16.1833	6.61486e-59	2.64366e-57
ENSMUSG00000026393	ENSMUSG00000026393	Nek7	1203.27	-2.73895	0.169425	-16.1661	8.74501e-59	3.48747e-57
ENSMUSG00000028849	ENSMUSG00000028849	Map7d1	613.966	-2.06713	0.128099	-16.1369	1.40317e-58	5.58377e-57
ENSMUSG00000025198	ENSMUSG00000025198	Erlin1	1392.68	1.4953	0.0927225	16.1266	1.65983e-58	6.59099e-57
ENSMUSG00000034361	ENSMUSG00000034361	Cpne2	351.262	-5.20003	0.323044	-16.097	2.67899e-58	1.06152e-56
ENSMUSG00000038843	ENSMUSG00000038843	Gcnt1	1651.9	-9.73487	0.60634	-16.0551	5.26162e-58	2.08042e-56
ENSMUSG00000031402	ENSMUSG00000031402	Mpp1	3012	-3.28284	0.204867	-16.0242	8.65772e-58	3.41593e-56
ENSMUSG00000068587	ENSMUSG00000068587	Mgam	6787.95	4.62886	0.289152	16.0084	1.11633e-57	4.39515e-56
ENSMUSG00000078439	ENSMUSG00000078439	Smim24	3121.2	5.33221	0.3331	16.0078	1.12685e-57	4.42719e-56
ENSMUSG00000032733	ENSMUSG00000032733	Snx33	489.848	-2.68942	0.168046	-16.0041	1.19657e-57	4.69114e-56
ENSMUSG00000024401	ENSMUSG00000024401	Tnf	134.923	-4.58204	0.286324	-16.003	1.21779e-57	4.76427e-56
ENSMUSG00000021509	ENSMUSG00000021509	Slc25a48	2583	-4.8143	0.301117	-15.9881	1.54663e-57	6.03806e-56
ENSMUSG00000059669	ENSMUSG00000059669	Taf1b	249.365	-2.33906	0.146429	-15.974	1.94048e-57	7.55972e-56
ENSMUSG00000030513	ENSMUSG00000030513	Pcsk6	3489.67	-3.10923	0.195003	-15.9445	3.10938e-57	1.20881e-55
ENSMUSG00000018001	ENSMUSG00000018001	Cyth3	462.127	-2.58271	0.162204	-15.9226	4.41565e-57	1.71305e-55
ENSMUSG00000048534	ENSMUSG00000048534	Jaml	1461.84	6.71842	0.422038	15.919	4.67959e-57	1.81165e-55
ENSMUSG00000033629	ENSMUSG00000033629	Hacd3	2196.84	1.75382	0.110261	15.9061	5.75176e-57	2.2221e-55
ENSMUSG00000017405	ENSMUSG00000017405	Nek8	556.439	-1.87917	0.118509	-15.8568	1.26146e-56	4.86331e-55
ENSMUSG00000071180	ENSMUSG00000071180	Smim15	2104.63	-1.86676	0.117753	-15.8531	1.33742e-56	5.14544e-55
ENSMUSG00000022475	ENSMUSG00000022475	Hdac7	1420.27	-1.63569	0.103186	-15.852	1.3627e-56	5.23188e-55
ENSMUSG00000006932	ENSMUSG00000006932	Ctnnb1	30274.7	-1.34609	0.0849783	-15.8404	1.638e-56	6.27584e-55
ENSMUSG00000024376	ENSMUSG00000024376	Epb41l4a	313.204	-3.55824	0.224867	-15.8238	2.13314e-56	8.15607e-55
ENSMUSG00000018398	ENSMUSG00000018398	Septin8	2117.86	-2.12746	0.134484	-15.8195	2.28415e-56	8.71549e-55
ENSMUSG00000021340	ENSMUSG00000021340	Gpld1	840.876	3.63485	0.229833	15.8152	2.44336e-56	9.30385e-55
ENSMUSG00000051022	ENSMUSG00000051022	Hs3st1	761.986	-3.56299	0.225427	-15.8055	2.85043e-56	1.08316e-54
ENSMUSG00000035877	ENSMUSG00000035877	Zhx3	333.589	3.26925	0.206849	15.805	2.87381e-56	1.08981e-54
ENSMUSG00000067206	ENSMUSG00000067206	Lrrc66	1869.37	-2.14304	0.135781	-15.783	4.07148e-56	1.54085e-54
ENSMUSG00000090213	ENSMUSG00000090213	Tmem189	280.089	-3.56028	0.225623	-15.7798	4.28706e-56	1.61913e-54
ENSMUSG00000030849	ENSMUSG00000030849	Fgfr2	426.1	8.14543	0.516247	15.7782	4.39868e-56	1.65791e-54
ENSMUSG00000037370	ENSMUSG00000037370	Enpp1	976.533	-2.06171	0.130857	-15.7554	6.30448e-56	2.37141e-54
ENSMUSG00000047250	ENSMUSG00000047250	Ptgs1	302.953	-5.96114	0.378424	-15.7526	6.59492e-56	2.47563e-54
ENSMUSG00000036745	ENSMUSG00000036745	Ttll7	790.33	-9.19832	0.584094	-15.748	7.08753e-56	2.65517e-54
ENSMUSG00000043782	ENSMUSG00000043782	Bicdl2	561.097	-2.26748	0.14413	-15.7322	9.09305e-56	3.39963e-54
ENSMUSG00000045027	ENSMUSG00000045027	Prss22	514.534	-7.71299	0.490409	-15.7277	9.77439e-56	3.64701e-54
ENSMUSG00000034761	ENSMUSG00000034761	Map4k5	1066.35	-1.81453	0.115466	-15.7149	1.19509e-55	4.45014e-54
ENSMUSG00000028128	ENSMUSG00000028128	F3	3418.05	-5.97625	0.380544	-15.7045	1.40862e-55	5.23475e-54
ENSMUSG00000031886	ENSMUSG00000031886	Ces2e	4042.86	5.87639	0.374744	15.6811	2.0372e-55	7.55557e-54
ENSMUSG00000020682	ENSMUSG00000020682	Mmp28	195.328	-4.13636	0.263963	-15.6702	2.41824e-55	8.95087e-54
ENSMUSG00000031709	ENSMUSG00000031709	Tbc1d9	583.896	4.06086	0.25933	15.659	2.88212e-55	1.06466e-53
ENSMUSG00000043592	ENSMUSG00000043592	Unc5cl	520.424	3.04833	0.194738	15.6535	3.14315e-55	1.15878e-53
ENSMUSG00000031925	ENSMUSG00000031925	Maml2	349.408	-7.85242	0.502773	-15.6182	5.46934e-55	2.01237e-53
ENSMUSG00000027200	ENSMUSG00000027200	Sema6d	322.566	6.97228	0.446461	15.6168	5.59713e-55	2.05531e-53
ENSMUSG00000029156	ENSMUSG00000029156	Sgcb	277.497	-3.09721	0.198354	-15.6146	5.79317e-55	2.12309e-53
ENSMUSG00000033826	ENSMUSG00000033826	Dnah8	195.337	7.66578	0.490965	15.6137	5.87139e-55	2.14752e-53
ENSMUSG00000050854	ENSMUSG00000050854	Tmem125	719.891	-1.97769	0.126666	-15.6134	5.90286e-55	2.15478e-53
ENSMUSG00000030826	ENSMUSG00000030826	Bcat2	1399.04	-1.99031	0.127587	-15.5997	7.31162e-55	2.66379e-53
ENSMUSG00000050761	ENSMUSG00000050761	Gp1bb	299.048	6.73893	0.432217	15.5916	8.30864e-55	3.02109e-53
ENSMUSG00000025225	ENSMUSG00000025225	Nfkb2	1336.29	-2.18831	0.140397	-15.5865	8.98695e-55	3.26133e-53
ENSMUSG00000043760	ENSMUSG00000043760	Pkhd1	391.114	-5.5331	0.355044	-15.5843	9.31454e-55	3.37361e-53
ENSMUSG00000053897	ENSMUSG00000053897	Slc39a8	1234.86	2.7373	0.175666	15.5825	9.5781e-55	3.4623e-53
ENSMUSG00000050912	ENSMUSG00000050912	Tmem123	1439.32	-1.37014	0.0879358	-15.5811	9.78317e-55	3.52955e-53
ENSMUSG00000022598	ENSMUSG00000022598	Psca	465.238	-9.59067	0.615642	-15.5783	1.02202e-54	3.68008e-53
ENSMUSG00000062866	ENSMUSG00000062866	Phactr2	415.518	-3.43155	0.220351	-15.5731	1.10943e-54	3.98706e-53
ENSMUSG00000064213	ENSMUSG00000064213	Defa24	8750.67	13.1456	0.844136	15.5728	1.11442e-54	3.99727e-53
ENSMUSG00000032531	ENSMUSG00000032531	Amotl2	1376.31	-2.95236	0.189605	-15.5711	1.14385e-54	4.0949e-53
ENSMUSG00000031513	ENSMUSG00000031513	Leprotl1	859.216	-1.34763	0.0865756	-15.5659	1.24155e-54	4.43609e-53
ENSMUSG00000022575	ENSMUSG00000022575	Gsdmd	3670.39	-2.90779	0.186849	-15.5623	1.31359e-54	4.68447e-53
ENSMUSG00000027456	ENSMUSG00000027456	Sdcbp2	1597.15	-3.11001	0.199878	-15.5595	1.37077e-54	4.87901e-53
ENSMUSG00000027006	ENSMUSG00000027006	Dnajc10	6027.24	-1.90778	0.122618	-15.5588	1.38737e-54	4.92861e-53
ENSMUSG00000042306	ENSMUSG00000042306	S100a14	6789.09	-4.44141	0.28565	-15.5484	1.63053e-54	5.78137e-53
ENSMUSG00000061462	ENSMUSG00000061462	Obscn	135.794	5.42014	0.348731	15.5425	1.78921e-54	6.3319e-53
ENSMUSG00000052914	ENSMUSG00000052914	Cyp2j6	2333.25	3.0022	0.193199	15.5394	1.87595e-54	6.6262e-53
ENSMUSG00000029378	ENSMUSG00000029378	Areg	2501.59	-3.80191	0.244722	-15.5356	1.99075e-54	7.01832e-53
ENSMUSG00000032528	ENSMUSG00000032528	Vipr1	1105.76	3.90533	0.25141	15.5337	2.05221e-54	7.2213e-53
ENSMUSG00000006378	ENSMUSG00000006378	Gcat	1327.31	3.30965	0.213194	15.5241	2.38281e-54	8.36872e-53
ENSMUSG00000039270	ENSMUSG00000039270	Megf9	285.293	2.68653	0.173088	15.5212	2.4953e-54	8.74724e-53
ENSMUSG00000036825	ENSMUSG00000036825	Ssx2ip	763.62	3.35761	0.21644	15.5129	2.83752e-54	9.92811e-53
ENSMUSG00000026817	ENSMUSG00000026817	Ak1	391.35	-5.81233	0.37487	-15.5049	3.21311e-54	1.12211e-52
ENSMUSG00000015889	ENSMUSG00000015889	Lta4h	2995.49	1.15499	0.0745029	15.5026	3.33194e-54	1.16142e-52
ENSMUSG00000020154	ENSMUSG00000020154	Ptprb	454.258	-4.57401	0.295114	-15.4991	3.51769e-54	1.22387e-52
ENSMUSG00000026617	ENSMUSG00000026617	Bpnt1	4083.2	1.82256	0.117656	15.4906	4.01694e-54	1.39495e-52
ENSMUSG00000029192	ENSMUSG00000029192	Tbc1d14	1364.94	1.07745	0.0695777	15.4855	4.34608e-54	1.50643e-52
ENSMUSG00000040134	ENSMUSG00000040134	Rdh7	350.991	9.23012	0.596492	15.474	5.19745e-54	1.79816e-52
ENSMUSG00000023034	ENSMUSG00000023034	Nr4a1	897.504	-4.54131	0.293521	-15.4719	5.37245e-54	1.85524e-52
ENSMUSG00000021871	ENSMUSG00000021871	Gm49342	2726.15	-1.60249	0.103692	-15.4542	7.06674e-54	2.43579e-52
ENSMUSG00000058881	ENSMUSG00000058881	Zfp516	682.07	-3.33204	0.215698	-15.4477	7.81922e-54	2.69016e-52
ENSMUSG00000054474	ENSMUSG00000054474	Thnsl2	176.906	8.06356	0.522388	15.436	9.38074e-54	3.22141e-52
ENSMUSG00000030522	ENSMUSG00000030522	Mtmr10	1077.92	-2.55865	0.165855	-15.427	1.07781e-53	3.69445e-52
ENSMUSG00000040209	ENSMUSG00000040209	Zfp704	929.747	2.79448	0.181319	15.4119	1.36093e-53	4.65627e-52
ENSMUSG00000029338	ENSMUSG00000029338	Antxr2	761.225	-2.19345	0.142327	-15.4113	1.37341e-53	4.69032e-52
ENSMUSG00000043439	ENSMUSG00000043439	Epop	457.646	-2.88519	0.187301	-15.404	1.5376e-53	5.2414e-52
ENSMUSG00000031328	ENSMUSG00000031328	Flna	10257.8	-3.31399	0.215425	-15.3835	2.11131e-53	7.18389e-52
ENSMUSG00000021959	ENSMUSG00000021959	Lats2	408.901	-3.87234	0.252477	-15.3374	4.30318e-53	1.46151e-51
ENSMUSG00000021759	ENSMUSG00000021759	Plpp1	492.383	1.9627	0.12797	15.3372	4.31291e-53	1.46213e-51
ENSMUSG00000039431	ENSMUSG00000039431	Mtmr7	534.847	2.50563	0.163427	15.3318	4.68627e-53	1.58581e-51
ENSMUSG00000052397	ENSMUSG00000052397	Ezr	24107.1	-2.57204	0.167783	-15.3295	4.85707e-53	1.64061e-51
ENSMUSG00000041025	ENSMUSG00000041025	Iffo2	1426.82	-1.71869	0.112165	-15.3229	5.38042e-53	1.81408e-51
ENSMUSG00000018770	ENSMUSG00000018770	Atp5g3	6484.09	1.34423	0.0877635	15.3165	5.93079e-53	1.99602e-51
ENSMUSG00000035268	ENSMUSG00000035268	Pkig	483.216	2.15963	0.141137	15.3017	7.44908e-53	2.50246e-51
ENSMUSG00000026692	ENSMUSG00000026692	Fmo4	179.037	7.76997	0.508225	15.2885	9.12729e-53	3.0607e-51
ENSMUSG00000025464	ENSMUSG00000025464	Paox	1349.26	-2.51734	0.164664	-15.2877	9.23022e-53	3.08962e-51
ENSMUSG00000035547	ENSMUSG00000035547	Capn5	4501.92	-3.28468	0.214868	-15.287	9.34157e-53	3.12126e-51
ENSMUSG00000026994	ENSMUSG00000026994	Galnt3	2851.04	-1.96993	0.12891	-15.2814	1.01667e-52	3.39086e-51
ENSMUSG00000020272	ENSMUSG00000020272	Stk10	241.653	-3.25344	0.21302	-15.2729	1.15878e-52	3.85788e-51
ENSMUSG00000022723	ENSMUSG00000022723	Crybg3	306.288	-4.14413	0.271696	-15.2528	1.57699e-52	5.2408e-51
ENSMUSG00000028649	ENSMUSG00000028649	Macf1	9158.16	-2.90317	0.190433	-15.2451	1.77504e-52	5.88844e-51
ENSMUSG00000044156	ENSMUSG00000044156	Hepacam2	342.134	3.78813	0.248602	15.2378	1.98558e-52	6.57511e-51
ENSMUSG00000034610	ENSMUSG00000034610	Tut4	862.602	-2.67955	0.176001	-15.2247	2.42649e-52	8.02082e-51
ENSMUSG00000047821	ENSMUSG00000047821	Trim16	1148.06	-1.80862	0.119029	-15.1948	3.82971e-52	1.26367e-50
ENSMUSG00000032978	ENSMUSG00000032978	Guca2b	542.146	8.62329	0.567826	15.1865	4.34583e-52	1.43142e-50
ENSMUSG00000026205	ENSMUSG00000026205	Slc23a3	282.282	-2.75826	0.181795	-15.1723	5.39264e-52	1.77307e-50
ENSMUSG00000000402	ENSMUSG00000000402	Egfl6	492.216	-9.19939	0.606799	-15.1605	6.45663e-52	2.11915e-50
ENSMUSG00000022636	ENSMUSG00000022636	Alcam	2621.57	-3.1244	0.206096	-15.16	6.50979e-52	2.13282e-50
ENSMUSG00000037005	ENSMUSG00000037005	Xpnpep2	158.239	6.14932	0.405641	15.1595	6.55751e-52	2.14466e-50
ENSMUSG00000033721	ENSMUSG00000033721	Vav3	178.121	4.11715	0.271607	15.1585	6.65865e-52	2.17391e-50
ENSMUSG00000018800	ENSMUSG00000018800	Abca5	190.167	-4.59698	0.303488	-15.1471	7.91293e-52	2.57886e-50
ENSMUSG00000027639	ENSMUSG00000027639	Samhd1	893.165	2.37065	0.156546	15.1434	8.37108e-52	2.72339e-50
ENSMUSG00000074218	ENSMUSG00000074218	Cox7a1	128.64	5.28464	0.349114	15.1373	9.18895e-52	2.98424e-50
ENSMUSG00000026784	ENSMUSG00000026784	Pdss1	1076.12	4.3424	0.287939	15.081	2.16127e-51	7.00675e-50
ENSMUSG00000041801	ENSMUSG00000041801	Phlda3	1472.87	-3.21485	0.213315	-15.0709	2.51742e-51	8.14713e-50
ENSMUSG00000025510	ENSMUSG00000025510	Cd151	2534.74	-1.09378	0.0725858	-15.0688	2.596e-51	8.38679e-50
ENSMUSG00000019888	ENSMUSG00000019888	Mgat4c	1125.46	-3.52294	0.23406	-15.0514	3.37755e-51	1.08927e-49
ENSMUSG00000027809	ENSMUSG00000027809	Etfdh	1337.29	1.24847	0.0829773	15.046	3.67017e-51	1.18159e-49
ENSMUSG00000040430	ENSMUSG00000040430	Pitpnc1	516.353	-4.74794	0.315597	-15.0443	3.76319e-51	1.20944e-49
ENSMUSG00000015405	ENSMUSG00000015405	Ace2	1232.05	10.9279	0.726795	15.0358	4.27865e-51	1.37272e-49
ENSMUSG00000026354	ENSMUSG00000026354	Lct	252.901	10.1015	0.671926	15.0336	4.42271e-51	1.41649e-49
ENSMUSG00000022270	ENSMUSG00000022270	Retreg1	870.317	-1.44926	0.0964205	-15.0306	4.62978e-51	1.48025e-49
ENSMUSG00000036036	ENSMUSG00000036036	Zfp57	644.117	-9.21783	0.613814	-15.0173	5.65581e-51	1.80519e-49
ENSMUSG00000047117	ENSMUSG00000047117	Ankdd1b	159.967	-5.75685	0.38347	-15.0125	6.07762e-51	1.93648e-49
ENSMUSG00000042271	ENSMUSG00000042271	Nxt2	436.71	1.39603	0.0930216	15.0076	6.54719e-51	2.08252e-49
ENSMUSG00000006587	ENSMUSG00000006587	Snai3	207.52	-3.72423	0.248324	-14.9975	7.6275e-51	2.42199e-49
ENSMUSG00000020376	ENSMUSG00000020376	Rnf130	631.933	-3.6102	0.240812	-14.9918	8.31308e-51	2.6336e-49
ENSMUSG00000096768	ENSMUSG00000096768	Gm47283	269.111	2.79084	0.186159	14.9917	8.32231e-51	2.6336e-49
ENSMUSG00000041930	ENSMUSG00000041930	Fam222a	347.94	4.72663	0.31549	14.9819	9.64326e-51	3.04642e-49
ENSMUSG00000026500	ENSMUSG00000026500	Cox20	486.82	1.57217	0.104952	14.9798	9.94446e-51	3.13622e-49
ENSMUSG00000053182	ENSMUSG00000053182	Gm609	220.999	5.76858	0.385157	14.9772	1.0347e-50	3.25764e-49
ENSMUSG00000020865	ENSMUSG00000020865	Abcc3	6537.69	-3.19385	0.213307	-14.973	1.10231e-50	3.46463e-49
ENSMUSG00000026639	ENSMUSG00000026639	Lamb3	3352.36	-2.04829	0.136802	-14.9727	1.10796e-50	3.47647e-49
ENSMUSG00000068299	ENSMUSG00000068299	Nat8f4	380.346	2.95085	0.197102	14.9712	1.13244e-50	3.5473e-49
ENSMUSG00000043629	ENSMUSG00000043629	1700019D03Rik	120.234	4.71191	0.314918	14.9623	1.29381e-50	4.04595e-49
ENSMUSG00000034457	ENSMUSG00000034457	Eda2r	1352.93	-3.20126	0.214196	-14.9454	1.66813e-50	5.2077e-49
ENSMUSG00000028211	ENSMUSG00000028211	Trp53inp1	3433.8	-2.65241	0.177519	-14.9415	1.76943e-50	5.51467e-49
ENSMUSG00000053175	ENSMUSG00000053175	Bcl3	588.965	-2.1803	0.146047	-14.9287	2.14344e-50	6.66913e-49
ENSMUSG00000022026	ENSMUSG00000022026	Olfm4	11334	11.9204	0.799795	14.9043	3.09212e-50	9.60472e-49
ENSMUSG00000007987	ENSMUSG00000007987	Ift22	206.722	-3.51468	0.235899	-14.8991	3.34096e-50	1.03603e-48
ENSMUSG00000028262	ENSMUSG00000028262	Clca3a2	163.557	5.33158	0.357871	14.898	3.39384e-50	1.05067e-48
ENSMUSG00000047501	ENSMUSG00000047501	Cldn4	6822.27	-4.18569	0.281146	-14.8879	3.9472e-50	1.21995e-48
ENSMUSG00000086448	ENSMUSG00000086448	9330162012Rik	319.421	3.69822	0.248541	14.8797	4.46392e-50	1.37735e-48
ENSMUSG00000011008	ENSMUSG00000011008	Mcoln2	104.996	3.39063	0.228531	14.8366	8.49354e-50	2.61635e-48
ENSMUSG00000024912	ENSMUSG00000024912	Fosl1	397.824	-7.96802	0.537412	-14.8266	9.85353e-50	3.03025e-48
ENSMUSG00000025790	ENSMUSG00000025790	Slco3a1	95.3818	4.25291	0.28723	14.8067	1.32664e-49	4.07304e-48
ENSMUSG00000046818	ENSMUSG00000046818	Ddit4l	416.651	-4.94929	0.334287	-14.8055	1.34959e-49	4.13667e-48
ENSMUSG00000023122	ENSMUSG00000023122	Sult1c2	415.192	-2.53069	0.171094	-14.7912	1.66915e-49	5.10772e-48
ENSMUSG00000030748	ENSMUSG00000030748	Il4ra	1745.55	-2.63228	0.177976	-14.7901	1.69666e-49	5.18332e-48
ENSMUSG00000037815	ENSMUSG00000037815	Ctnna1	13226.2	-1.12961	0.0764115	-14.7832	1.87888e-49	5.73059e-48
ENSMUSG00000026405	ENSMUSG00000026405	C4bp	360.494	5.04715	0.342001	14.7577	2.74502e-49	8.35856e-48
ENSMUSG00000048027	ENSMUSG00000048027	Rgmb	980.282	2.95601	0.200317	14.7567	2.78783e-49	8.47502e-48
ENSMUSG00000037405	ENSMUSG00000037405	Icam1	387.421	-7.79685	0.528718	-14.7467	3.23075e-49	9.80539e-48
ENSMUSG00000043542	ENSMUSG00000043542	Zc2hc1a	162.091	-4.24207	0.287788	-14.7403	3.5545e-49	1.07704e-47
ENSMUSG00000040543	ENSMUSG00000040543	Pitpnm3	827.741	-5.25385	0.356793	-14.7252	4.44096e-49	1.34344e-47
ENSMUSG00000032418	ENSMUSG00000032418	Me1	3277.79	-3.10405	0.210937	-14.7155	5.12455e-49	1.54772e-47
ENSMUSG00000025809	ENSMUSG00000025809	Itgb1	8580.29	-1.25773	0.0854918	-14.7117	5.41967e-49	1.63418e-47
ENSMUSG00000029102	ENSMUSG00000029102	Hgfac	4526.13	-3.56924	0.24269	-14.707	5.81407e-49	1.75026e-47
ENSMUSG00000032562	ENSMUSG00000032562	Gnai2	5335.71	-1.25775	0.0855305	-14.7053	5.96116e-49	1.79163e-47
ENSMUSG00000026024	ENSMUSG00000026024	Als2	907.62	1.98999	0.135603	14.6751	9.3031e-49	2.79153e-47
ENSMUSG00000032289	ENSMUSG00000032289	Thsd4	1537.23	-2.87263	0.195757	-14.6745	9.39058e-49	2.81323e-47
ENSMUSG00000038178	ENSMUSG00000038178	Slc43a2	446.345	3.53681	0.241173	14.665	1.07947e-48	3.22865e-47
ENSMUSG00000027690	ENSMUSG00000027690	Slc2a2	368.122	9.52881	0.649969	14.6604	1.15567e-48	3.451e-47
ENSMUSG00000021892	ENSMUSG00000021892	Sh3bp5	256.354	-6.16639	0.421005	-14.6468	1.41174e-48	4.20889e-47
ENSMUSG00000014303	ENSMUSG00000014303	Glis2	448.854	-2.21282	0.151106	-14.6442	1.46792e-48	4.36936e-47
ENSMUSG00000027790	ENSMUSG00000027790	Sis	22432.5	12.2401	0.836859	14.6263	1.90885e-48	5.67271e-47
ENSMUSG00000027187	ENSMUSG00000027187	Cat	2669.56	1.85982	0.127201	14.6211	2.06042e-48	6.11334e-47
ENSMUSG00000041237	ENSMUSG00000041237	Pklr	5017.11	2.68409	0.183591	14.62	2.09514e-48	6.20644e-47
ENSMUSG00000032527	ENSMUSG00000032527	Pccb	921.515	1.50382	0.102976	14.6036	2.66521e-48	7.88255e-47
ENSMUSG00000059447	ENSMUSG00000059447	Hadhb	930.091	1.1705	0.0801566	14.6027	2.69864e-48	7.96873e-47
ENSMUSG00000044134	ENSMUSG00000044134	Pheta1	603.272	2.57803	0.176609	14.5973	2.92061e-48	8.61046e-47
ENSMUSG00000030545	ENSMUSG00000030545	Pex11a	293.489	2.20596	0.151153	14.5942	3.05745e-48	8.99959e-47
ENSMUSG00000044303	ENSMUSG00000044303	Cdkn2a	489.145	-6.7493	0.462825	-14.5828	3.61265e-48	1.0617e-46
ENSMUSG00000020580	ENSMUSG00000020580	Rock2	6072.34	-1.49533	0.102556	-14.5806	3.73239e-48	1.09515e-46
ENSMUSG00000047907	ENSMUSG00000047907	Tshz2	267.226	-4.62673	0.317343	-14.5796	3.78911e-48	1.11004e-46
ENSMUSG00000039096	ENSMUSG00000039096	Rsad1	597.324	-1.96285	0.134681	-14.574	4.10868e-48	1.20176e-46
ENSMUSG00000033697	ENSMUSG00000033697	Arhgap39	579.035	2.41219	0.165855	14.544	6.37935e-48	1.86297e-46
ENSMUSG00000060992	ENSMUSG00000060992	Copz1	3634.52	1.08778	0.0748155	14.5395	6.80612e-48	1.98448e-46
ENSMUSG00000026972	ENSMUSG00000026972	Arrdc1	2584.39	-1.9961	0.137416	-14.526	8.29526e-48	2.41487e-46
ENSMUSG00000052085	ENSMUSG00000052085	Dock8	228.248	6.8375	0.470805	14.523	8.66361e-48	2.51815e-46
ENSMUSG00000017493	ENSMUSG00000017493	Igfbp4	1687.27	6.14956	0.423594	14.5176	9.37694e-48	2.72122e-46
ENSMUSG00000030539	ENSMUSG00000030539	Sema4b	1478.33	-2.12871	0.146666	-14.5141	9.8698e-48	2.85977e-46
ENSMUSG00000030956	ENSMUSG00000030956	Fam53b	557.202	1.91129	0.131901	14.4904	1.39369e-47	4.03191e-46
ENSMUSG00000032540	ENSMUSG00000032540	Abhd5	761.417	-2.29782	0.158644	-14.4842	1.52486e-47	4.40453e-46
ENSMUSG00000000142	ENSMUSG00000000142	Axin2	3343.76	3.87543	0.267681	14.4778	1.6739e-47	4.82749e-46
ENSMUSG00000043789	ENSMUSG00000043789	Vwce	432.808	8.73147	0.60354	14.4671	1.95525e-47	5.63015e-46
ENSMUSG00000028367	ENSMUSG00000028367	Txn1	9367.57	1.70225	0.117668	14.4665	1.97116e-47	5.66717e-46
ENSMUSG00000006589	ENSMUSG00000006589	Aprt	3101.13	-1.37147	0.095005	-14.4358	3.0808e-47	8.84371e-46
ENSMUSG00000024713	ENSMUSG00000024713	Pcsk5	1513.21	4.18394	0.290127	14.421	3.81551e-47	1.09358e-45
ENSMUSG00000028796	ENSMUSG00000028796	Phc2	2285.52	-1.54979	0.107475	-14.4201	3.8686e-47	1.10709e-45
ENSMUSG00000020122	ENSMUSG00000020122	Egfr	1599.66	-1.70793	0.118521	-14.4103	4.45581e-47	1.27317e-45
ENSMUSG00000031799	ENSMUSG00000031799	Tpm4	6491.6	-1.32873	0.0922327	-14.4063	4.72409e-47	1.34775e-45
ENSMUSG00000040447	ENSMUSG00000040447	Spns2	2095.04	-3.9258	0.272918	-14.3845	6.47169e-47	1.84349e-45
ENSMUSG00000039238	ENSMUSG00000039238	Zfp750	180.875	-5.29019	0.367848	-14.3815	6.76465e-47	1.92398e-45
ENSMUSG00000025060	ENSMUSG00000025060	Slk	8319.06	-2.14353	0.149065	-14.3799	6.9186e-47	1.96175e-45
ENSMUSG00000044468	ENSMUSG00000044468	Tent5c	542.18	5.75291	0.400063	14.38	6.90987e-47	1.96175e-45
ENSMUSG00000029007	ENSMUSG00000029007	Agtrap	415.635	-1.72547	0.120046	-14.3734	7.60436e-47	2.15291e-45
ENSMUSG00000020745	ENSMUSG00000020745	Pafah1b1	4686.79	-1.0879	0.0757008	-14.371	7.86778e-47	2.22409e-45
ENSMUSG00000022445	ENSMUSG00000022445	Cyp2d26	875.632	7.92623	0.551766	14.3652	8.55342e-47	2.41423e-45
ENSMUSG00000020937	ENSMUSG00000020937	Plcd3	1012.42	-4.4552	0.310277	-14.3588	9.38531e-47	2.645e-45
ENSMUSG00000073408	ENSMUSG00000073408	Mucl3	10664.1	-16.1002	1.12146	-14.3564	9.71781e-47	2.73455e-45
ENSMUSG00000028776	ENSMUSG00000028776	Tinagl1	2231.81	-2.8689	0.199996	-14.3448	1.14802e-46	3.22558e-45
ENSMUSG00000086825	ENSMUSG00000086825	Gm15675	812.366	-3.01886	0.210515	-14.3403	1.22438e-46	3.43493e-45
ENSMUSG00000040505	ENSMUSG00000040505	Abcg5	641.693	10.6326	0.741945	14.3307	1.40647e-46	3.93981e-45
ENSMUSG00000033022	ENSMUSG00000033022	Cdo1	1018.06	2.80861	0.196001	14.3296	1.42914e-46	3.99729e-45
ENSMUSG00000004788	ENSMUSG00000004788	Eif2b2	1095.01	-1.24301	0.0868096	-14.3188	1.6709e-46	4.66645e-45
ENSMUSG00000037579	ENSMUSG00000037579	Kcnh3	153.019	5.43558	0.379775	14.3127	1.82416e-46	5.08679e-45
ENSMUSG00000015869	ENSMUSG00000015869	Prpsap1	1547.15	1.70236	0.119062	14.2981	2.24845e-46	6.26054e-45
ENSMUSG00000038332	ENSMUSG00000038332	Sesn1	440.405	2.33067	0.163226	14.2787	2.96891e-46	8.2542e-45
ENSMUSG00000022696	ENSMUSG00000022696	Sidt1	575.893	-2.91986	0.204649	-14.2677	3.48106e-46	9.66358e-45
ENSMUSG00000032717	ENSMUSG00000032717	Mdfi	273.048	-7.71558	0.540846	-14.2658	3.57689e-46	9.91478e-45
ENSMUSG00000015806	ENSMUSG00000015806	Qdpr	1510.26	1.32826	0.0931256	14.2631	3.71501e-46	1.02823e-44
ENSMUSG00000030095	ENSMUSG00000030095	Tmem43	1491.74	-2.39558	0.168098	-14.251	4.41599e-46	1.22042e-44
ENSMUSG00000029445	ENSMUSG00000029445	Hpd	114.955	6.95861	0.488521	14.2442	4.86894e-46	1.34359e-44
ENSMUSG00000006800	ENSMUSG00000006800	Sulf2	4912.02	-2.34448	0.164635	-14.2405	5.13721e-46	1.41552e-44
ENSMUSG00000029335	ENSMUSG00000029335	Bmp3	342.26	8.29639	0.582651	14.239	5.24409e-46	1.4415e-44
ENSMUSG00000033308	ENSMUSG00000033308	Dpyd	534.366	10.5832	0.743257	14.239	5.24704e-46	1.4415e-44
ENSMUSG00000026385	ENSMUSG00000026385	Dbi	6190.37	1.88844	0.132873	14.2124	7.67107e-46	2.10433e-44
ENSMUSG00000028199	ENSMUSG00000028199	Cryz	212.36	-6.25226	0.439966	-14.2108	7.85289e-46	2.15102e-44
ENSMUSG00000028195	ENSMUSG00000028195	Ccn1	679.965	-3.25954	0.229479	-14.2041	8.64066e-46	2.36331e-44
ENSMUSG00000020658	ENSMUSG00000020658	Efr3b	177.546	7.51349	0.529328	14.1944	9.92291e-46	2.71002e-44
ENSMUSG00000024981	ENSMUSG00000024981	Acsl5	19079.9	-1.14445	0.0807298	-14.1762	1.28537e-45	3.50528e-44
ENSMUSG00000039405	ENSMUSG00000039405	Prss23	318.2	3.58799	0.253761	14.1393	2.17562e-45	5.92434e-44
ENSMUSG00000055629	ENSMUSG00000055629	B4galnt4	824.349	3.08662	0.218303	14.1391	2.17996e-45	5.92743e-44
ENSMUSG00000022330	ENSMUSG00000022330	Osr2	333.577	4.71716	0.333649	14.1381	2.2118e-45	6.00522e-44
ENSMUSG00000038422	ENSMUSG00000038422	Hdhd3	273.593	3.62753	0.256641	14.1346	2.3229e-45	6.29763e-44
ENSMUSG00000074661	ENSMUSG00000074661	NA	261.048	-3.31412	0.234498	-14.1329	2.3827e-45	6.45033e-44
ENSMUSG00000030208	ENSMUSG00000030208	Emp1	9008.69	-3.04439	0.215527	-14.1253	2.65086e-45	7.16583e-44
ENSMUSG00000026659	ENSMUSG00000026659	Dusp12	410.707	2.3793	0.16845	14.1247	2.67573e-45	7.22251e-44
ENSMUSG00000067928	ENSMUSG00000067928	Zfp760	222.499	-4.00144	0.283651	-14.1069	3.4423e-45	9.2782e-44
ENSMUSG00000049303	ENSMUSG00000049303	Syt12	221.154	-6.6898	0.474326	-14.1038	3.59882e-45	9.68599e-44
ENSMUSG00000020911	ENSMUSG00000020911	Krt19	47305.7	-2.25302	0.159835	-14.0959	4.02296e-45	1.08119e-43
ENSMUSG00000050335	ENSMUSG00000050335	Lgals3	3263.98	-4.91134	0.34861	-14.0883	4.48026e-45	1.20234e-43
ENSMUSG00000021278	ENSMUSG00000021278	Amn	196.54	7.2998	0.518451	14.08	5.03966e-45	1.35051e-43
ENSMUSG00000022338	ENSMUSG00000022338	Eny2	1220.88	1.69112	0.12011	14.0798	5.05649e-45	1.35307e-43
ENSMUSG00000026767	ENSMUSG00000026767	Mindy3	1152.83	-1.48545	0.105507	-14.0791	5.10464e-45	1.36398e-43
ENSMUSG00000021565	ENSMUSG00000021565	Slc6a19	522.608	10.5781	0.751444	14.0771	5.25546e-45	1.40226e-43
ENSMUSG00000033055	ENSMUSG00000033055	Ankrd54	619.407	1.60771	0.11422	14.0755	5.37569e-45	1.43228e-43
ENSMUSG00000021557	ENSMUSG00000021557	Agtpbp1	405.386	-2.15697	0.153257	-14.0743	5.46759e-45	1.45468e-43
ENSMUSG00000022437	ENSMUSG00000022437	Samm50	2222.59	1.29607	0.09216	14.0633	6.38311e-45	1.69339e-43
ENSMUSG00000029847	ENSMUSG00000029847	Slc23a4	182.359	2.4479	0.174063	14.0633	6.38051e-45	1.69339e-43
ENSMUSG00000039878	ENSMUSG00000039878	Slc39a5	913.44	11.7648	0.836724	14.0606	6.63355e-45	1.75732e-43
ENSMUSG00000036908	ENSMUSG00000036908	Unc93b1	292.863	-4.94073	0.351692	-14.0484	7.87549e-45	2.08335e-43
ENSMUSG00000026923	ENSMUSG00000026923	Notch1	1229.34	1.75752	0.125114	14.0474	7.99504e-45	2.11197e-43
ENSMUSG00000032348	ENSMUSG00000032348	Gsta4	7846.67	-2.53976	0.180815	-14.0462	8.1246e-45	2.14314e-43
ENSMUSG00000020669	ENSMUSG00000020669	Sh3yl1	707.667	-1.79703	0.127999	-14.0394	8.94243e-45	2.35552e-43
ENSMUSG00000020758	ENSMUSG00000020758	Itgb4	9946.12	-2.48622	0.177093	-14.0391	8.99038e-45	2.36479e-43
ENSMUSG00000026235	ENSMUSG00000026235	Epha4	1078.82	-3.15671	0.224899	-14.0361	9.37209e-45	2.4617e-43
ENSMUSG00000069769	ENSMUSG00000069769	Msi2	2616.03	-1.95794	0.139508	-14.0347	9.5643e-45	2.50863e-43
ENSMUSG00000028249	ENSMUSG00000028249	Sdcbp	8298.95	-0.91771	0.0654085	-14.0304	1.01518e-44	2.65896e-43
ENSMUSG00000049807	ENSMUSG00000049807	Arhgap23	342.123	-6.97256	0.497499	-14.0152	1.25792e-44	3.2901e-43
ENSMUSG00000037049	ENSMUSG00000037049	Smpd1	259.763	-3.22513	0.230174	-14.0117	1.3215e-44	3.45153e-43
ENSMUSG00000054843	ENSMUSG00000054843	Atrnl1	3031.09	-2.14886	0.153414	-14.0069	1.41361e-44	3.68691e-43
ENSMUSG00000028557	ENSMUSG00000028557	Rnf11	1522.86	-1.73562	0.123985	-13.9987	1.58858e-44	4.13109e-43
ENSMUSG00000033389	ENSMUSG00000033389	Arhgap44	866.7	-10.3329	0.738127	-13.9988	1.58634e-44	4.13109e-43
ENSMUSG00000036327	ENSMUSG00000036327	Qsox2	1059.47	2.34842	0.167761	13.9986	1.5906e-44	4.13109e-43
ENSMUSG00000044408	ENSMUSG00000044408	Sptssa	2530.86	1.42906	0.102116	13.9945	1.6845e-44	4.36887e-43
ENSMUSG00000045316	ENSMUSG00000045316	Fahd1	472.011	2.78842	0.199295	13.9914	1.75826e-44	4.55379e-43
ENSMUSG00000040472	ENSMUSG00000040472	Rabggta	1056.9	-1.0769	0.0770269	-13.9808	2.04243e-44	5.2824e-43
ENSMUSG00000042312	ENSMUSG00000042312	S100a13	522.648	-2.76091	0.197593	-13.9727	2.28835e-44	5.91018e-43
ENSMUSG00000032320	ENSMUSG00000032320	Rcn2	781.923	-1.73362	0.124102	-13.9693	2.39854e-44	6.18616e-43
ENSMUSG00000033416	ENSMUSG00000033416	Gucd1	955.357	1.84905	0.132409	13.9647	2.55923e-44	6.59143e-43
ENSMUSG00000030510	ENSMUSG00000030510	Cers3	166.04	-7.39056	0.529473	-13.9583	2.79897e-44	7.19891e-43
ENSMUSG00000030017	ENSMUSG00000030017	Reg3g	361.405	7.42587	0.532195	13.9533	3.00365e-44	7.71464e-43
ENSMUSG00000021947	ENSMUSG00000021947	Cryl1	1394.03	1.84863	0.132556	13.946	3.32798e-44	8.53584e-43
ENSMUSG00000092212	ENSMUSG00000092212	Slc22a13b	98.0125	4.57926	0.328672	13.9326	4.01255e-44	1.02775e-42
ENSMUSG00000032454	ENSMUSG00000032454	Rbp2	1489.39	9.30293	0.6683	13.9203	4.76967e-44	1.21998e-42
ENSMUSG00000028841	ENSMUSG00000028841	Cnksr1	867.415	-1.97099	0.141738	-13.9059	5.83186e-44	1.48961e-42
ENSMUSG00000033955	ENSMUSG00000033955	Tnks1bp1	4418.67	-1.56684	0.112765	-13.8947	6.8164e-44	1.7387e-42
ENSMUSG00000038604	ENSMUSG00000038604	Ripor1	411.969	-1.51584	0.109105	-13.8934	6.9465e-44	1.76945e-42
ENSMUSG00000044147	ENSMUSG00000044147	Arf6	4398.39	-1.38271	0.0996107	-13.8811	8.24445e-44	2.09719e-42
ENSMUSG00000058435	ENSMUSG00000058435	Btnl4	263.533	5.27691	0.380261	13.8771	8.72501e-44	2.21336e-42
ENSMUSG00000063506	ENSMUSG00000063506	Arhgap22	232.457	-7.30596	0.526474	-13.8771	8.7162e-44	2.21336e-42
ENSMUSG00000025059	ENSMUSG00000025059	Gk	1064.25	-2.9412	0.212021	-13.8722	9.34078e-44	2.36633e-42
ENSMUSG00000029403	ENSMUSG00000029403	Cdkl2	350.832	-2.97752	0.21468	-13.8696	9.67993e-44	2.4489e-42
ENSMUSG00000056025	ENSMUSG00000056025	Clca3a1	441.836	5.95043	0.429082	13.8678	9.92712e-44	2.50802e-42
ENSMUSG00000097636	ENSMUSG00000097636	Mirt1	352.536	-4.10003	0.29566	-13.8674	9.98355e-44	2.51884e-42
ENSMUSG00000019461	ENSMUSG00000019461	Plscr3	1337.04	-2.00474	0.144635	-13.8607	1.09645e-43	2.76258e-42
ENSMUSG00000026276	ENSMUSG00000026276	Septin2	4817.82	-0.929402	0.0670556	-13.8602	1.10405e-43	2.77794e-42
ENSMUSG00000027533	ENSMUSG00000027533	Fabp5	3471.54	-4.03096	0.291031	-13.8506	1.26133e-43	3.16939e-42
ENSMUSG00000008398	ENSMUSG00000008398	Elk3	1190.42	-10.1625	0.734329	-13.8392	1.47862e-43	3.71034e-42
ENSMUSG00000024556	ENSMUSG00000024556	Me2	1688.99	2.71296	0.196257	13.8235	1.83992e-43	4.60451e-42
ENSMUSG00000053644	ENSMUSG00000053644	Aldh7a1	238.126	-3.74288	0.270761	-13.8236	1.83756e-43	4.60451e-42
ENSMUSG00000016933	ENSMUSG00000016933	Plcg1	1834.79	-1.3977	0.101118	-13.8225	1.8656e-43	4.6625e-42
ENSMUSG00000044037	ENSMUSG00000044037	Als2cl	5517.15	-2.17553	0.157394	-13.8222	1.87241e-43	4.6732e-42
ENSMUSG00000029762	ENSMUSG00000029762	Akr1b8	2296.11	-3.86088	0.279366	-13.8202	1.92647e-43	4.80168e-42
ENSMUSG00000059713	ENSMUSG00000059713	Rcan3	993.352	-2.73379	0.197815	-13.8199	1.93312e-43	4.81179e-42
ENSMUSG00000018983	ENSMUSG00000018983	E2f2	508.512	4.29958	0.311152	13.8183	1.97723e-43	4.91498e-42
ENSMUSG00000031533	ENSMUSG00000031533	Mrps31	851.263	1.22498	0.0886872	13.8124	2.14611e-43	5.32764e-42
ENSMUSG00000055612	ENSMUSG00000055612	Cdca7	1995.04	3.16246	0.229178	13.7992	2.57857e-43	6.39266e-42
ENSMUSG00000029999	ENSMUSG00000029999	Tgfa	1483.29	-1.91899	0.139174	-13.7885	2.99111e-43	7.40549e-42
ENSMUSG00000031613	ENSMUSG00000031613	Hpgd	218.412	3.33608	0.241971	13.7871	3.04791e-43	7.53605e-42
ENSMUSG00000029322	ENSMUSG00000029322	Plac8	17137	-2.70847	0.196522	-13.782	3.26897e-43	8.07187e-42
ENSMUSG00000046314	ENSMUSG00000046314	Stxbp6	567.823	-2.63029	0.190963	-13.7738	3.66526e-43	9.03837e-42
ENSMUSG00000022514	ENSMUSG00000022514	Il1rap	133.862	6.05612	0.439859	13.7683	3.95353e-43	9.7363e-42
ENSMUSG00000058022	ENSMUSG00000058022	Adtrp	220.945	4.04944	0.29434	13.7577	4.5807e-43	1.12658e-41
ENSMUSG00000048234	ENSMUSG00000048234	Rnf149	793.819	1.30578	0.0949255	13.7558	4.70114e-43	1.15467e-41
ENSMUSG00000002881	ENSMUSG00000002881	Nab1	1745.9	-1.88498	0.137189	-13.74	5.84694e-43	1.4342e-41
ENSMUSG00000022629	ENSMUSG00000022629	Kif21a	1032.62	1.79948	0.131006	13.7359	6.19196e-43	1.51682e-41
ENSMUSG00000054226	ENSMUSG00000054226	Tprkb	712.897	1.57933	0.115001	13.7332	6.42448e-43	1.57171e-41
ENSMUSG00000021336	ENSMUSG00000021336	Slc17a4	1048.52	4.97912	0.362767	13.7254	7.15336e-43	1.74772e-41
ENSMUSG00000046312	ENSMUSG00000046312	Myorg	286.155	3.91137	0.285296	13.7099	8.86051e-43	2.16196e-41
ENSMUSG00000029333	ENSMUSG00000029333	NA	779.515	-4.16458	0.30377	-13.7097	8.88853e-43	2.16595e-41
ENSMUSG00000042246	ENSMUSG00000042246	Tmc7	446.56	-5.31057	0.387713	-13.6972	1.0555e-42	2.56867e-41
ENSMUSG00000017707	ENSMUSG00000017707	Serinc3	17930	1.48134	0.108211	13.6894	1.17481e-42	2.85526e-41
ENSMUSG00000027792	ENSMUSG00000027792	Bche	1428.05	3.89159	0.284337	13.6865	1.22214e-42	2.9664e-41
ENSMUSG00000030834	ENSMUSG00000030834	Abcc6	161.07	8.21807	0.600467	13.6861	1.22863e-42	2.97825e-41
ENSMUSG00000041845	ENSMUSG00000041845	Rhod	372.444	-2.53316	0.185117	-13.6841	1.26341e-42	3.05857e-41
ENSMUSG00000000326	ENSMUSG00000000326	Comt	1827.96	1.48012	0.108183	13.6816	1.30836e-42	3.16327e-41
ENSMUSG00000034663	ENSMUSG00000034663	Bmp2k	514.627	1.28283	0.0937966	13.6767	1.39949e-42	3.37917e-41
ENSMUSG00000071335	ENSMUSG00000071335	Mfsd4b3-ps	69.1549	3.60336	0.263488	13.6756	1.41966e-42	3.42344e-41
ENSMUSG00000038773	ENSMUSG00000038773	Kdm3b	3068.18	-1.25101	0.0915185	-13.6695	1.54453e-42	3.71972e-41
ENSMUSG00000006711	ENSMUSG00000006711	D130043K22Rik	152.891	7.68188	0.562535	13.6558	1.86352e-42	4.48211e-41
ENSMUSG00000051065	ENSMUSG00000051065	Mb21d2	294.284	-2.64774	0.193926	-13.6533	1.92881e-42	4.63314e-41
ENSMUSG00000044864	ENSMUSG00000044864	Ankrd50	2627.69	-2.7474	0.201291	-13.6489	2.04878e-42	4.91496e-41
ENSMUSG00000031245	ENSMUSG00000031245	Hmgn5	739.404	2.10823	0.154492	13.6462	2.12581e-42	5.09316e-41
ENSMUSG00000040713	ENSMUSG00000040713	Creg1	641.047	2.19778	0.161119	13.6407	2.29246e-42	5.48533e-41
ENSMUSG00000073481	ENSMUSG00000073481	Mtarc2	2471.08	1.7444	0.127883	13.6405	2.29953e-42	5.49518e-41
ENSMUSG00000003541	ENSMUSG00000003541	Ier3	1454.41	-5.05582	0.370682	-13.6393	2.33911e-42	5.58255e-41
ENSMUSG00000055980	ENSMUSG00000055980	Irs1	303.972	-4.23366	0.31045	-13.6372	2.40664e-42	5.73633e-41
ENSMUSG00000007867	ENSMUSG00000007867	Ift43	484.907	-2.32048	0.170366	-13.6206	3.02164e-42	7.19297e-41
ENSMUSG00000071379	ENSMUSG00000071379	Hpcal1	2015.2	-2.33625	0.17155	-13.6185	3.11026e-42	7.39444e-41
ENSMUSG00000028126	ENSMUSG00000028126	Pip5k1a	1487.45	-1.68841	0.124013	-13.6148	3.27257e-42	7.77036e-41
ENSMUSG00000034807	ENSMUSG00000034807	Colgalt1	2787.11	-1.49322	0.109743	-13.6065	3.66542e-42	8.69202e-41
ENSMUSG00000062210	ENSMUSG00000062210	Tnfaip8	464.749	-2.09961	0.154343	-13.6035	3.81608e-42	9.03772e-41
ENSMUSG00000020042	ENSMUSG00000020042	Btbd11	283.126	-5.74967	0.423072	-13.5903	4.57269e-42	1.08158e-40
ENSMUSG00000042216	ENSMUSG00000042216	Sgsm1	206.048	3.48654	0.256552	13.59	4.59166e-42	1.08469e-40
ENSMUSG00000030872	ENSMUSG00000030872	Gga2	462.902	2.33119	0.17166	13.5803	5.24275e-42	1.23692e-40
ENSMUSG00000022994	ENSMUSG00000022994	Adcy6	6100.79	1.33807	0.0985432	13.5785	5.37118e-42	1.26561e-40
ENSMUSG00000049225	ENSMUSG00000049225	Pdp1	443.945	-1.94064	0.143149	-13.5568	7.2237e-42	1.69995e-40
ENSMUSG00000085214	ENSMUSG00000085214	NA	216.079	5.35513	0.395647	13.5351	9.70234e-42	2.28036e-40
ENSMUSG00000090394	ENSMUSG00000090394	4930523C07Rik	840.718	-3.51794	0.260424	-13.5086	1.39232e-41	3.26826e-40
ENSMUSG00000002332	ENSMUSG00000002332	Dhrs1	3738.94	-1.76772	0.130933	-13.5009	1.54376e-41	3.61914e-40
ENSMUSG00000024340	ENSMUSG00000024340	Btnl2	187.281	8.89771	0.659054	13.5007	1.54839e-41	3.62543e-40
ENSMUSG00000020458	ENSMUSG00000020458	Rtn4	4379.72	-1.86431	0.138313	-13.4789	2.08188e-41	4.86839e-40
ENSMUSG00000070777	ENSMUSG00000070777	Ceacam20	102.755	6.95748	0.51621	13.478	2.10764e-41	4.92242e-40
ENSMUSG00000037185	ENSMUSG00000037185	Krt80	407.902	-4.49992	0.334072	-13.4699	2.35115e-41	5.48425e-40
ENSMUSG00000025511	ENSMUSG00000025511	Tspan4	799.729	-2.49242	0.185122	-13.4637	2.55921e-41	5.96207e-40
ENSMUSG00000035506	ENSMUSG00000035506	Slc12a8	1191.29	3.4508	0.256351	13.4613	2.64396e-41	6.15176e-40
ENSMUSG00000053550	ENSMUSG00000053550	Shisa7	161.538	6.30497	0.468395	13.4608	2.66114e-41	6.18398e-40
ENSMUSG00000038481	ENSMUSG00000038481	Cdk19	2338.55	-1.71085	0.127113	-13.4593	2.71645e-41	6.30462e-40
ENSMUSG00000032313	ENSMUSG00000032313	Tmem266	350.225	2.71217	0.201569	13.4553	2.86631e-41	6.6441e-40
ENSMUSG00000068735	ENSMUSG00000068735	Trp53i11	249.125	1.62314	0.120642	13.4542	2.90725e-41	6.73059e-40
ENSMUSG00000018126	ENSMUSG00000018126	Baiap2l2	2498.45	2.51315	0.186875	13.4483	3.15105e-41	7.28591e-40
ENSMUSG00000004270	ENSMUSG00000004270	Lpcat3	3752.63	1.32141	0.0982782	13.4456	3.2666e-41	7.54369e-40
ENSMUSG00000029622	ENSMUSG00000029622	Arpc1b	7631.96	-1.06669	0.0794025	-13.434	3.82247e-41	8.81641e-40
ENSMUSG00000024942	ENSMUSG00000024942	Capn1	2915.31	-0.868268	0.0647105	-13.4177	4.75999e-41	1.09651e-39
ENSMUSG00000029651	ENSMUSG00000029651	Mtus2	187.371	6.18618	0.461102	13.4161	4.86886e-41	1.1202e-39
ENSMUSG00000086513	ENSMUSG00000086513	9130208D14Rik	2163.89	14.0378	1.04689	13.409	5.35362e-41	1.23021e-39
ENSMUSG00000056666	ENSMUSG00000056666	Retsat	913.116	2.27878	0.170032	13.4021	5.87626e-41	1.34863e-39
ENSMUSG00000041688	ENSMUSG00000041688	Amot	1386.82	2.28524	0.170639	13.3923	6.70879e-41	1.5378e-39
ENSMUSG00000024835	ENSMUSG00000024835	Coro1b	5014.45	-1.2971	0.0968623	-13.3912	6.80869e-41	1.55877e-39
ENSMUSG00000040525	ENSMUSG00000040525	Cblc	1463.1	-1.71361	0.127976	-13.3901	6.90673e-41	1.57926e-39
ENSMUSG00000035896	ENSMUSG00000035896	Rnase1	284.523	9.06348	0.677661	13.3747	8.50496e-41	1.94232e-39
ENSMUSG00000024130	ENSMUSG00000024130	Abca3	2344.82	-1.31293	0.0981708	-13.374	8.58425e-41	1.95801e-39
ENSMUSG00000040706	ENSMUSG00000040706	Agmat	215.478	9.35899	0.700287	13.3645	9.74914e-41	2.22098e-39
ENSMUSG00000037706	ENSMUSG00000037706	Cd81	9002.79	-0.946177	0.0708415	-13.3562	1.08919e-40	2.47828e-39
ENSMUSG00000079254	ENSMUSG00000079254	NA	190.592	-4.09133	0.306458	-13.3504	1.17883e-40	2.67895e-39
ENSMUSG00000006411	ENSMUSG00000006411	Nectin4	250.581	-3.19474	0.239412	-13.3441	1.28183e-40	2.90946e-39
ENSMUSG00000044712	ENSMUSG00000044712	Slc38a6	287.954	-1.4649	0.109824	-13.3386	1.38065e-40	3.12993e-39
ENSMUSG00000001761	ENSMUSG00000001761	Smo	756.424	-2.51097	0.188262	-13.3376	1.3983e-40	3.16607e-39
ENSMUSG00000025497	ENSMUSG00000025497	Cdhr5	2422.73	2.43754	0.182906	13.3267	1.61862e-40	3.66044e-39
ENSMUSG00000035954	ENSMUSG00000035954	Dock4	667.059	-2.86835	0.215331	-13.3206	1.75633e-40	3.96703e-39
ENSMUSG00000053398	ENSMUSG00000053398	Phgdh	3062.75	-2.10007	0.157984	-13.2929	2.5442e-40	5.73961e-39
ENSMUSG00000039307	ENSMUSG00000039307	Hexdc	271.636	1.85181	0.139371	13.2869	2.75793e-40	6.21423e-39
ENSMUSG00000031453	ENSMUSG00000031453	Rasa3	557.404	1.83197	0.138277	13.2486	4.59929e-40	1.03506e-38
ENSMUSG00000013523	ENSMUSG00000013523	Bcas1	1335.37	-3.7571	0.283598	-13.248	4.63323e-40	1.04144e-38
ENSMUSG00000033083	ENSMUSG00000033083	Tbc1d4	368.415	2.44182	0.184598	13.2278	6.0648e-40	1.36157e-38
ENSMUSG00000044352	ENSMUSG00000044352	Sowaha	200.556	-4.26986	0.322998	-13.2195	6.77568e-40	1.51932e-38
ENSMUSG00000041773	ENSMUSG00000041773	Enc1	1779.34	-1.45312	0.110065	-13.2024	8.49457e-40	1.90245e-38
ENSMUSG00000031919	ENSMUSG00000031919	Tmed6	322.073	7.77398	0.589891	13.1787	1.16431e-39	2.60447e-38
ENSMUSG00000020205	ENSMUSG00000020205	Phlda1	6019.81	-2.57269	0.195307	-13.1725	1.26262e-39	2.82096e-38
ENSMUSG00000059900	ENSMUSG00000059900	Tmem40	258.203	-7.73007	0.58696	-13.1697	1.31162e-39	2.92691e-38
ENSMUSG00000036944	ENSMUSG00000036944	Tmem71	230.373	-6.28232	0.477229	-13.1642	1.41072e-39	3.14428e-38
ENSMUSG00000025888	ENSMUSG00000025888	Casp1	847.001	3.44386	0.261618	13.1637	1.41974e-39	3.16058e-38
ENSMUSG00000026976	ENSMUSG00000026976	Pax8	675.861	-3.88232	0.294991	-13.1608	1.47463e-39	3.27884e-38
ENSMUSG00000034586	ENSMUSG00000034586	Hid1	3397.38	-2.5915	0.19718	-13.1428	1.87104e-39	4.15527e-38
ENSMUSG00000021257	ENSMUSG00000021257	Angel1	223.653	-2.71956	0.206933	-13.1422	1.88618e-39	4.18388e-38
ENSMUSG00000031173	ENSMUSG00000031173	Otc	667.998	11.4402	0.87058	13.1409	1.91903e-39	4.25167e-38
ENSMUSG00000055407	ENSMUSG00000055407	Map6	640.559	-8.99308	0.684413	-13.1399	1.94604e-39	4.30636e-38
ENSMUSG00000020326	ENSMUSG00000020326	Ccng1	9878.89	-2.51037	0.191069	-13.1385	1.98051e-39	4.37741e-38
ENSMUSG00000000171	ENSMUSG00000000171	Sdhd	3946.18	1.1177	0.0851254	13.13	2.21548e-39	4.89093e-38
ENSMUSG00000030409	ENSMUSG00000030409	Dmpk	354.734	4.93808	0.376277	13.1235	2.41421e-39	5.32331e-38
ENSMUSG00000026860	ENSMUSG00000026860	Sh3glb2	1973.32	-1.83105	0.139557	-13.1204	2.51466e-39	5.53823e-38
ENSMUSG00000037553	ENSMUSG00000037553	Zdhhc18	595.665	-1.45768	0.111131	-13.1167	2.64065e-39	5.80881e-38
ENSMUSG00000003573	ENSMUSG00000003573	Homer3	425.323	-2.29706	0.175154	-13.1146	2.71785e-39	5.97154e-38
ENSMUSG00000044551	ENSMUSG00000044551	9930012K11Rik	201.258	-1.79819	0.137156	-13.1105	2.86569e-39	6.28892e-38
ENSMUSG00000020258	ENSMUSG00000020258	Glyctk	68.1953	3.0005	0.228895	13.1086	2.93821e-39	6.44044e-38
ENSMUSG00000091705	ENSMUSG00000091705	H2-Q2	728.643	5.50719	0.420141	13.108	2.96496e-39	6.49141e-38
ENSMUSG00000072620	ENSMUSG00000072620	Slfn2	188.842	-3.32192	0.253512	-13.1036	3.14089e-39	6.86848e-38
ENSMUSG00000051978	ENSMUSG00000051978	Erich1	199.369	-1.81451	0.138568	-13.0947	3.53081e-39	7.71205e-38
ENSMUSG00000072812	ENSMUSG00000072812	Ahnak2	542.249	-4.20224	0.32094	-13.0935	3.58627e-39	7.82398e-38
ENSMUSG00000022091	ENSMUSG00000022091	Sorbs3	141.282	-4.53272	0.346301	-13.089	3.80802e-39	8.29799e-38
ENSMUSG00000061536	ENSMUSG00000061536	Sec22c	393.926	1.53357	0.117179	13.0874	3.88793e-39	8.46219e-38
ENSMUSG00000032311	ENSMUSG00000032311	Nrg4	65.8519	6.17789	0.472523	13.0743	4.61973e-39	1.00432e-37
ENSMUSG00000018042	ENSMUSG00000018042	Cyb5r3	3654.12	1.05787	0.0810232	13.0564	5.84621e-39	1.26946e-37
ENSMUSG00000045282	ENSMUSG00000045282	Tmem86b	142.215	3.02718	0.231922	13.0526	6.14396e-39	1.33256e-37
ENSMUSG00000013033	ENSMUSG00000013033	Adgrl1	387.588	8.49265	0.650972	13.0461	6.68763e-39	1.44878e-37
ENSMUSG00000028944	ENSMUSG00000028944	Prkag2	995.545	1.81082	0.139013	13.0263	8.67356e-39	1.87681e-37
ENSMUSG00000036323	ENSMUSG00000036323	Srp72	4262.04	-0.815809	0.0626651	-13.0186	9.59519e-39	2.07381e-37
ENSMUSG00000032578	ENSMUSG00000032578	Cish	100.199	-3.92965	0.301869	-13.0177	9.70119e-39	2.09428e-37
ENSMUSG00000024646	ENSMUSG00000024646	Cyb5a	3491.3	1.52716	0.117387	13.0097	1.07803e-38	2.32454e-37
ENSMUSG00000003948	ENSMUSG00000003948	Mmd	178.298	7.88779	0.606673	13.0017	1.19634e-38	2.57665e-37
ENSMUSG00000031626	ENSMUSG00000031626	Sorbs2	3580.49	-2.08846	0.160664	-12.9989	1.24107e-38	2.66989e-37
ENSMUSG00000072949	ENSMUSG00000072949	Acot1	322.739	3.18206	0.244925	12.992	1.35864e-38	2.91943e-37
ENSMUSG00000021051	ENSMUSG00000021051	Ppp2r5e	1569.56	-0.821216	0.0632271	-12.9884	1.42448e-38	3.05736e-37
ENSMUSG00000021215	ENSMUSG00000021215	Net1	3779.61	1.22429	0.0943686	12.9734	1.731e-38	3.71094e-37
ENSMUSG00000046324	ENSMUSG00000046324	Ermp1	2108.6	-1.65908	0.12795	-12.9666	1.89277e-38	4.05305e-37
ENSMUSG00000041625	ENSMUSG00000041625	Ggact	801.993	2.2885	0.176566	12.9612	2.03083e-38	4.34367e-37
ENSMUSG00000028737	ENSMUSG00000028737	Aldh4a1	355.38	-3.66372	0.283213	-12.9363	2.80892e-38	6.00098e-37
ENSMUSG00000025034	ENSMUSG00000025034	Trim8	1730.97	-1.40453	0.108615	-12.9313	2.99737e-38	6.39622e-37
ENSMUSG00000079445	ENSMUSG00000079445	B3gnt7	292.33	7.01944	0.542938	12.9286	3.10324e-38	6.61453e-37
ENSMUSG00000019978	ENSMUSG00000019978	Epb41l2	5376.6	-1.30009	0.100623	-12.9203	3.45678e-38	7.35964e-37
ENSMUSG00000038143	ENSMUSG00000038143	Stox2	378.942	-7.26956	0.562693	-12.9192	3.5065e-38	7.45695e-37
ENSMUSG00000048779	ENSMUSG00000048779	P2ry6	342.56	-2.35451	0.182345	-12.9124	3.83212e-38	8.14007e-37
ENSMUSG00000024131	ENSMUSG00000024131	Slc3a1	645.893	3.80176	0.294671	12.9017	4.40243e-38	9.3408e-37
ENSMUSG00000025647	ENSMUSG00000025647	Shisa5	2027.28	-1.98643	0.153984	-12.9003	4.48594e-38	9.50711e-37
ENSMUSG00000041236	ENSMUSG00000041236	Vps41	1478.27	-0.92721	0.0719306	-12.8903	5.10255e-38	1.08016e-36
ENSMUSG00000030616	ENSMUSG00000030616	Sytl2	1105.26	-1.9865	0.154207	-12.882	5.68197e-38	1.20144e-36
ENSMUSG00000026687	ENSMUSG00000026687	Aldh9a1	2560.28	1.6932	0.131514	12.8747	6.24896e-38	1.31983e-36
ENSMUSG00000029162	ENSMUSG00000029162	Khk	1772.98	4.63994	0.360578	12.8681	6.80692e-38	1.43604e-36
ENSMUSG00000029130	ENSMUSG00000029130	Rnf32	309.223	6.16019	0.480185	12.8288	1.13133e-37	2.38402e-36
ENSMUSG00000058454	ENSMUSG00000058454	Dhcr7	2795.47	1.55228	0.121044	12.8241	1.20246e-37	2.53103e-36
ENSMUSG00000036492	ENSMUSG00000036492	Rnf39	290.788	-2.97294	0.231997	-12.8146	1.35842e-37	2.85608e-36
ENSMUSG00000057092	ENSMUSG00000057092	Fxyd3	2703.48	-2.23025	0.174075	-12.812	1.40429e-37	2.94917e-36
ENSMUSG00000017950	ENSMUSG00000017950	Hnf4a	8327.3	1.23585	0.0964738	12.8102	1.43834e-37	3.01726e-36
ENSMUSG00000043430	ENSMUSG00000043430	Psapl1	388.51	-9.77479	0.763299	-12.806	1.51783e-37	3.18042e-36
ENSMUSG00000039062	ENSMUSG00000039062	Anpep	3019.83	13.3093	1.03938	12.805	1.53666e-37	3.21623e-36
ENSMUSG00000023216	ENSMUSG00000023216	Epb42	115.863	6.9287	0.541135	12.804	1.55681e-37	3.25473e-36
ENSMUSG00000071369	ENSMUSG00000071369	Map3k5	841.908	-1.36849	0.106939	-12.797	1.70488e-37	3.56027e-36
ENSMUSG00000026142	ENSMUSG00000026142	Rhbdd1	1187.92	-2.09587	0.163789	-12.7961	1.72372e-37	3.59557e-36
ENSMUSG00000021725	ENSMUSG00000021725	Parp8	157.926	-4.22003	0.329878	-12.7927	1.80119e-37	3.75295e-36
ENSMUSG00000074715	ENSMUSG00000074715	Ccl28	298.698	2.65303	0.207421	12.7905	1.85226e-37	3.85503e-36
ENSMUSG00000078515	ENSMUSG00000078515	Ddi2	1392.23	1.41167	0.110377	12.7895	1.87745e-37	3.90307e-36
ENSMUSG00000002346	ENSMUSG00000002346	Slc25a42	299.743	2.49701	0.195388	12.7797	2.12864e-37	4.42032e-36
ENSMUSG00000004843	ENSMUSG00000004843	Chmp2b	2600.99	-1.34688	0.105442	-12.7736	2.30131e-37	4.77355e-36
ENSMUSG00000024941	ENSMUSG00000024941	Scyl1	1929.05	-1.19385	0.093477	-12.7715	2.36402e-37	4.89815e-36
ENSMUSG00000062526	ENSMUSG00000062526	Mppe1	229.659	-2.20798	0.172893	-12.7708	2.38716e-37	4.94057e-36
ENSMUSG00000024292	ENSMUSG00000024292	Cyp4f14	2489.31	11.1355	0.872673	12.7602	2.73482e-37	5.65378e-36
ENSMUSG00000026343	ENSMUSG00000026343	Gpr39	714.833	-1.45871	0.114349	-12.7566	2.86359e-37	5.9134e-36
ENSMUSG00000000275	ENSMUSG00000000275	Trim25	3002.59	-1.4806	0.116068	-12.7564	2.87352e-37	5.92731e-36
ENSMUSG00000042096	ENSMUSG00000042096	Dao	74.9988	7.89518	0.619015	12.7544	2.94558e-37	6.06921e-36
ENSMUSG00000029924	ENSMUSG00000029924	Slc37a3	1646.72	-1.5733	0.12336	-12.7538	2.96892e-37	6.11051e-36
ENSMUSG00000039232	ENSMUSG00000039232	Stx11	257.044	-3.43801	0.26957	-12.7537	2.97425e-37	6.11469e-36
ENSMUSG00000025920	ENSMUSG00000025920	Stau2	607.28	-1.28051	0.100413	-12.7525	3.01933e-37	6.20049e-36
ENSMUSG00000026389	ENSMUSG00000026389	Steap3	64.4962	6.50553	0.5102	12.7509	3.08028e-37	6.31867e-36
ENSMUSG00000079560	ENSMUSG00000079560	Hoxa3	83.8415	3.32666	0.261099	12.741	3.4988e-37	7.16924e-36
ENSMUSG00000032083	ENSMUSG00000032083	Apoa1	4102.9	11.3704	0.892718	12.7368	3.69302e-37	7.55887e-36
ENSMUSG00000037348	ENSMUSG00000037348	Paqr7	463.568	-2.91243	0.22868	-12.7359	3.737e-37	7.64046e-36
ENSMUSG00000026425	ENSMUSG00000026425	Srgap2	1577.12	-1.46772	0.115268	-12.7332	3.86834e-37	7.89159e-36
ENSMUSG00000063931	ENSMUSG00000063931	Pepd	3392.84	-1.75279	0.137656	-12.7332	3.8678e-37	7.89159e-36
ENSMUSG00000022594	ENSMUSG00000022594	Lynx1	519.145	-5.70652	0.448271	-12.7301	4.02467e-37	8.19248e-36
ENSMUSG00000038240	ENSMUSG00000038240	Pdss2	311.186	1.26537	0.0993998	12.7301	4.02448e-37	8.19248e-36
ENSMUSG00000028096	ENSMUSG00000028096	Gpr89	1132.13	1.38311	0.108681	12.7263	4.22485e-37	8.59053e-36
ENSMUSG00000064367	ENSMUSG00000064367	mt-Nd5	55482.4	1.20042	0.0943347	12.7251	4.28882e-37	8.71105e-36
ENSMUSG00000016624	ENSMUSG00000016624	Phf21b	423.224	2.69504	0.211896	12.7187	4.65557e-37	9.44561e-36
ENSMUSG00000031762	ENSMUSG00000031762	Mt2	4894.17	5.21479	0.410252	12.7112	5.12408e-37	1.03848e-35
ENSMUSG00000030884	ENSMUSG00000030884	Uqcrc2	5494.57	0.619949	0.0487948	12.7052	5.5301e-37	1.11954e-35
ENSMUSG00000035112	ENSMUSG00000035112	Wnk4	410.713	3.12346	0.24591	12.7016	5.79196e-37	1.17128e-35
ENSMUSG00000031833	ENSMUSG00000031833	Mast3	881.861	1.4359	0.113064	12.6998	5.92507e-37	1.19689e-35
ENSMUSG00000031176	ENSMUSG00000031176	Dynlt3	2513.18	-1.75483	0.138189	-12.6987	6.01078e-37	1.21288e-35
ENSMUSG00000047557	ENSMUSG00000047557	Lxn	398.971	-2.10507	0.165913	-12.6878	6.90606e-37	1.39202e-35
ENSMUSG00000072214	ENSMUSG00000072214	Septin5	3778.34	3.80143	0.29964	12.6867	7.00958e-37	1.41135e-35
ENSMUSG00000039450	ENSMUSG00000039450	Dcxr	987.138	-2.18348	0.172242	-12.6768	7.95418e-37	1.59981e-35
ENSMUSG00000028108	ENSMUSG00000028108	Ecm1	910.929	-3.26223	0.257551	-12.6664	9.08197e-37	1.82466e-35
ENSMUSG00000061859	ENSMUSG00000061859	Patj	2864.77	-1.32143	0.104485	-12.647	1.16203e-36	2.33211e-35
ENSMUSG00000034795	ENSMUSG00000034795	Ccdc122	172.469	-2.74538	0.217088	-12.6464	1.17098e-36	2.34754e-35
ENSMUSG00000017897	ENSMUSG00000017897	Eya2	593.847	-9.75229	0.771477	-12.6411	1.25362e-36	2.5105e-35
ENSMUSG00000040415	ENSMUSG00000040415	Dtx3	649.419	-3.94299	0.311971	-12.6389	1.28772e-36	2.576e-35
ENSMUSG00000075702	ENSMUSG00000075702	Selenom	181.74	4.77476	0.378126	12.6274	1.49042e-36	2.97827e-35
ENSMUSG00000029864	ENSMUSG00000029864	Gstk1	491.536	-3.27655	0.259728	-12.6153	1.73874e-36	3.47073e-35
ENSMUSG00000020282	ENSMUSG00000020282	Rhbdf1	1617.09	-1.28314	0.101774	-12.6077	1.91447e-36	3.81742e-35
ENSMUSG00000029153	ENSMUSG00000029153	Ociad2	2843.35	-1.57798	0.125185	-12.6052	1.97637e-36	3.93661e-35
ENSMUSG00000079037	ENSMUSG00000079037	Prnp	246.943	-4.66176	0.370384	-12.5863	2.51238e-36	4.99888e-35
ENSMUSG00000027225	ENSMUSG00000027225	Duoxa2	504.933	-8.43	0.670286	-12.5767	2.83517e-36	5.63509e-35
ENSMUSG00000030770	ENSMUSG00000030770	Parva	2884.79	-1.45659	0.115855	-12.5726	2.98902e-36	5.93452e-35
ENSMUSG00000015112	ENSMUSG00000015112	Slc25a13	935.482	-1.62939	0.129733	-12.5596	3.52293e-36	6.98709e-35
ENSMUSG00000028693	ENSMUSG00000028693	Nasp	2765.35	1.99648	0.158989	12.5573	3.62505e-36	7.18194e-35
ENSMUSG00000037638	ENSMUSG00000037638	Zbtb42	1009.16	-2.26709	0.18062	-12.5517	3.88853e-36	7.69573e-35
ENSMUSG00000028970	ENSMUSG00000028970	Abcb1b	415.533	-7.25755	0.578473	-12.5461	4.1783e-36	8.26038e-35
ENSMUSG00000062075	ENSMUSG00000062075	Lmnb2	1638.37	2.18335	0.174044	12.5448	4.24276e-36	8.37888e-35
ENSMUSG00000027624	ENSMUSG00000027624	Epb41l1	981.754	-3.51117	0.279906	-12.5441	4.28248e-36	8.44833e-35
ENSMUSG00000031558	ENSMUSG00000031558	Slit2	337.297	3.27785	0.261557	12.5321	4.98506e-36	9.8239e-35
ENSMUSG00000038301	ENSMUSG00000038301	Snx10	967.042	-1.56241	0.124706	-12.5288	5.19425e-36	1.02253e-34
ENSMUSG00000022040	ENSMUSG00000022040	Ephx2	568.906	5.96708	0.476283	12.5284	5.218e-36	1.02612e-34
ENSMUSG00000061808	ENSMUSG00000061808	Ttr	56.8549	4.75403	0.379566	12.5249	5.45514e-36	1.07161e-34
ENSMUSG00000029810	ENSMUSG00000029810	Tmem176b	2163.83	2.44377	0.195184	12.5204	5.77744e-36	1.13372e-34
ENSMUSG00000020483	ENSMUSG00000020483	Dynll2	3091.06	1.34673	0.107583	12.518	5.94887e-36	1.16613e-34
ENSMUSG00000022324	ENSMUSG00000022324	Matn2	134.173	2.47041	0.197552	12.5051	7.0027e-36	1.37126e-34
ENSMUSG00000054951	ENSMUSG00000054951	9130008F23Rik	875.464	-2.83798	0.227143	-12.4942	8.02571e-36	1.56992e-34
ENSMUSG00000048440	ENSMUSG00000048440	Cyp4f16	653.66	1.86979	0.149653	12.4941	8.03695e-36	1.57047e-34
ENSMUSG00000032290	ENSMUSG00000032290	Ptpn9	1150.8	-1.47797	0.118347	-12.4884	8.63511e-36	1.68557e-34
ENSMUSG00000028278	ENSMUSG00000028278	Rragd	502.767	9.64617	0.772482	12.4872	8.76404e-36	1.70894e-34
ENSMUSG00000008384	ENSMUSG00000008384	Sertad1	608.856	-2.27875	0.182619	-12.4781	9.82798e-36	1.91439e-34
ENSMUSG00000030909	ENSMUSG00000030909	Anks4b	945.667	1.97297	0.158141	12.476	1.00921e-35	1.96377e-34
ENSMUSG00000024486	ENSMUSG00000024486	Hbegf	857.715	-3.00403	0.240795	-12.4754	1.01642e-35	1.97574e-34
ENSMUSG00000027206	ENSMUSG00000027206	Cops2	2672.18	-0.736143	0.0591616	-12.4429	1.52788e-35	2.96681e-34
ENSMUSG00000042198	ENSMUSG00000042198	Chchd7	310.653	2.22811	0.179227	12.4318	1.75629e-35	3.40677e-34
ENSMUSG00000025981	ENSMUSG00000025981	Coq10b	850.736	-2.41153	0.19415	-12.421	2.01143e-35	3.89758e-34
ENSMUSG00000035621	ENSMUSG00000035621	Midn	2406.28	-1.51062	0.121818	-12.4006	2.59331e-35	5.01986e-34
ENSMUSG00000019823	ENSMUSG00000019823	Mical1	778.8	3.17728	0.256339	12.3948	2.78702e-35	5.38921e-34
ENSMUSG00000038745	ENSMUSG00000038745	Nlrp6	1949.77	11.4145	0.920978	12.3939	2.82123e-35	5.44967e-34
ENSMUSG00000029513	ENSMUSG00000029513	Prkab1	1811.32	-1.28746	0.103902	-12.391	2.92204e-35	5.63853e-34
ENSMUSG00000018849	ENSMUSG00000018849	Wwc1	4553.37	-1.99067	0.160685	-12.3886	3.01093e-35	5.80402e-34
ENSMUSG00000075033	ENSMUSG00000075033	Nxpe3	294.083	-4.09803	0.330852	-12.3863	3.1002e-35	5.96989e-34
ENSMUSG00000022853	ENSMUSG00000022853	Ehhadh	681.827	2.04136	0.164866	12.3819	3.27311e-35	6.29632e-34
ENSMUSG00000022952	ENSMUSG00000022952	Runx1	978.601	-2.40685	0.194459	-12.3771	3.47573e-35	6.67916e-34
ENSMUSG00000008601	ENSMUSG00000008601	Rab25	3011.11	-0.995509	0.0804676	-12.3715	3.72572e-35	7.15214e-34
ENSMUSG00000021067	ENSMUSG00000021067	Sav1	1666.37	-1.33629	0.108067	-12.3653	4.02774e-35	7.72393e-34
ENSMUSG00000017631	ENSMUSG00000017631	Abr	1740.75	1.48773	0.120353	12.3614	4.22793e-35	8.09946e-34
ENSMUSG00000039110	ENSMUSG00000039110	Mycbpap	182.558	-4.98166	0.40334	-12.351	4.80935e-35	9.20378e-34
ENSMUSG00000010796	ENSMUSG00000010796	Asz1	607.696	-10.8804	0.881217	-12.347	5.05793e-35	9.66951e-34
ENSMUSG00000062995	ENSMUSG00000062995	Ica1	654.542	-1.77373	0.143668	-12.3461	5.11429e-35	9.76719e-34
ENSMUSG00000032366	ENSMUSG00000032366	Tpm1	9372.57	-1.2549	0.101661	-12.344	5.24651e-35	1.00094e-33
ENSMUSG00000026383	ENSMUSG00000026383	Epb41l5	1156.09	-1.1143	0.0902899	-12.3413	5.42709e-35	1.03433e-33
ENSMUSG00000068114	ENSMUSG00000068114	Ccdc134	409.317	3.17835	0.257553	12.3406	5.47751e-35	1.04286e-33
ENSMUSG00000005907	ENSMUSG00000005907	Pex1	537.889	1.05252	0.0853564	12.3308	6.18092e-35	1.17558e-33
ENSMUSG00000000194	ENSMUSG00000000194	Gpr107	1474.98	-0.996477	0.0808321	-12.3277	6.42293e-35	1.22036e-33
ENSMUSG00000034271	ENSMUSG00000034271	Jdp2	451.072	-8.83774	0.71813	-12.3066	8.34659e-35	1.58423e-33
ENSMUSG00000032666	ENSMUSG00000032666	1700025G04Rik	617.356	3.73395	0.303528	12.3018	8.85604e-35	1.67921e-33
ENSMUSG00000094091	ENSMUSG00000094091	Gm21885	79.9906	7.44338	0.60528	12.2974	9.35257e-35	1.77154e-33
ENSMUSG00000005268	ENSMUSG00000005268	Prlr	681.29	12.6106	1.02582	12.2931	9.86175e-35	1.86608e-33
ENSMUSG00000021359	ENSMUSG00000021359	Tfap2a	57.7159	5.20652	0.423575	12.2919	1.00184e-34	1.8938e-33
ENSMUSG00000015702	ENSMUSG00000015702	Anxa9	190.03	-2.87382	0.233801	-12.2917	1.0034e-34	1.89481e-33
ENSMUSG00000058254	ENSMUSG00000058254	Tspan7	1287.07	1.44312	0.117472	12.2847	1.09419e-34	2.06415e-33
ENSMUSG00000053768	ENSMUSG00000053768	Chchd3	1863.36	1.02282	0.0833096	12.2773	1.19863e-34	2.25889e-33
ENSMUSG00000019320	ENSMUSG00000019320	Noxo1	2810.02	-1.61826	0.131878	-12.2709	1.29777e-34	2.44324e-33
ENSMUSG00000021838	ENSMUSG00000021838	Samd4	345.756	-9.33216	0.760581	-12.2698	1.31619e-34	2.4754e-33
ENSMUSG00000053746	ENSMUSG00000053746	Ptrh1	405.418	-1.95034	0.158964	-12.2691	1.32729e-34	2.49374e-33
ENSMUSG00000022610	ENSMUSG00000022610	Mapk12	185.791	-4.41619	0.36001	-12.2668	1.36484e-34	2.56169e-33
ENSMUSG00000002944	ENSMUSG00000002944	Cd36	68.8506	7.6575	0.624298	12.2658	1.38286e-34	2.5929e-33
ENSMUSG00000050288	ENSMUSG00000050288	Fzd2	127.865	4.2045	0.343041	12.2565	1.54989e-34	2.90315e-33
ENSMUSG00000032966	ENSMUSG00000032966	Fkbp1a	4768.13	-1.1015	0.0899106	-12.2511	1.65718e-34	3.10099e-33
ENSMUSG00000030029	ENSMUSG00000030029	Lrig1	6267.02	1.2562	0.102679	12.2343	2.03909e-34	3.81178e-33
ENSMUSG00000021403	ENSMUSG00000021403	Serpinb9b	1893.77	-10.0733	0.824236	-12.2214	2.39036e-34	4.46392e-33
ENSMUSG00000036644	ENSMUSG00000036644	Tbc1d9b	1364.27	-1.13271	0.0926961	-12.2196	2.44383e-34	4.55919e-33
ENSMUSG00000026398	ENSMUSG00000026398	Nr5a2	152.276	7.06115	0.577976	12.217	2.52163e-34	4.69961e-33
ENSMUSG00000034573	ENSMUSG00000034573	Ptpn13	1445.11	-14.6639	1.20058	-12.214	2.61665e-34	4.87181e-33
ENSMUSG00000032038	ENSMUSG00000032038	St3gal4	3569.01	1.78772	0.146384	12.2125	2.66493e-34	4.95671e-33
ENSMUSG00000000385	ENSMUSG00000000385	Tmprss2	10980.6	-1.55263	0.127159	-12.2101	2.74444e-34	5.09948e-33
ENSMUSG00000019970	ENSMUSG00000019970	Sgk1	1450.46	-3.81758	0.312799	-12.2046	2.93913e-34	5.45578e-33
ENSMUSG00000074444	ENSMUSG00000074444	Defa30	2571.88	14.1009	1.15583	12.1998	3.11637e-34	5.779e-33
ENSMUSG00000007411	ENSMUSG00000007411	Mark3	2130.07	-0.770389	0.0631519	-12.199	3.14696e-34	5.8299e-33
ENSMUSG00000031372	ENSMUSG00000031372	Trex2	221.214	-4.7423	0.38929	-12.1819	3.88021e-34	7.1811e-33
ENSMUSG00000027544	ENSMUSG00000027544	Nfatc2	252.204	-2.1409	0.17581	-12.1773	4.10432e-34	7.58828e-33
ENSMUSG00000071454	ENSMUSG00000071454	Dtnb	566.897	-1.16271	0.0955406	-12.1698	4.50026e-34	8.31203e-33
ENSMUSG00000047547	ENSMUSG00000047547	Cltb	2294.41	-1.38087	0.113503	-12.1659	4.72123e-34	8.7115e-33
ENSMUSG00000031015	ENSMUSG00000031015	Swap70	713.724	1.21064	0.099528	12.1638	4.84618e-34	8.93316e-33
ENSMUSG00000001123	ENSMUSG00000001123	Lgals9	3950.19	1.84011	0.151345	12.1584	5.17497e-34	9.52976e-33
ENSMUSG00000002900	ENSMUSG00000002900	Lamb1	1126.35	-3.94711	0.324777	-12.1533	5.5083e-34	1.01335e-32
ENSMUSG00000030878	ENSMUSG00000030878	Cdr2	640.593	2.87033	0.236203	12.152	5.60087e-34	1.02936e-32
ENSMUSG00000021076	ENSMUSG00000021076	Actr10	1441.2	-0.985222	0.0811314	-12.1435	6.20793e-34	1.1398e-32
ENSMUSG00000024927	ENSMUSG00000024927	Rela	1573.97	-1.32474	0.109135	-12.1385	6.59958e-34	1.21051e-32
ENSMUSG00000045287	ENSMUSG00000045287	Rtn4rl1	197.745	4.04273	0.333276	12.1303	7.30014e-34	1.33769e-32
ENSMUSG00000042228	ENSMUSG00000042228	Lyn	460.534	-1.58583	0.13074	-12.1297	7.35513e-34	1.34643e-32
ENSMUSG00000042410	ENSMUSG00000042410	Agps	4364.7	-2.34515	0.193458	-12.1223	8.05177e-34	1.4725e-32
ENSMUSG00000025002	ENSMUSG00000025002	Cyp2c55	526.515	5.6071	0.462833	12.1147	8.82419e-34	1.61218e-32
ENSMUSG00000023800	ENSMUSG00000023800	Tiam2	112.946	4.06356	0.335445	12.1139	8.91175e-34	1.62657e-32
ENSMUSG00000040322	ENSMUSG00000040322	Slc25a24	3260.74	-2.00743	0.165809	-12.1069	9.71125e-34	1.77075e-32
ENSMUSG00000003068	ENSMUSG00000003068	Stk11	1285.38	0.873881	0.0722362	12.0976	1.08803e-33	1.98196e-32
ENSMUSG00000054630	ENSMUSG00000054630	Ugt2b5	381.584	10.2195	0.845065	12.0932	1.14718e-33	2.08766e-32
ENSMUSG00000059482	ENSMUSG00000059482	2610301B20Rik	163.94	-3.00344	0.248389	-12.0917	1.16844e-33	2.12426e-32
ENSMUSG00000017697	ENSMUSG00000017697	Ada	418.767	-1.86439	0.154234	-12.088	1.22159e-33	2.21873e-32
ENSMUSG00000031163	ENSMUSG00000031163	Glod5	128.57	6.11749	0.506145	12.0865	1.24548e-33	2.25989e-32
ENSMUSG00000052373	ENSMUSG00000052373	Mpp3	349.175	9.10602	0.754269	12.0726	1.47342e-33	2.67088e-32
ENSMUSG00000042535	ENSMUSG00000042535	Gtpbp1	1321.08	1.11716	0.092547	12.0713	1.497e-33	2.71097e-32
ENSMUSG00000015536	ENSMUSG00000015536	Mocs2	751.871	1.51212	0.125279	12.07	1.52077e-33	2.75133e-32
ENSMUSG00000021795	ENSMUSG00000021795	Sftpd	1126.95	-14.48	1.20061	-12.0605	1.70787e-33	3.08556e-32
ENSMUSG00000046727	ENSMUSG00000046727	Cystm1	8189.66	-1.62614	0.134833	-12.0604	1.70884e-33	3.08556e-32
ENSMUSG00000066643	ENSMUSG00000066643	Wdr35	397.23	-2.7984	0.232054	-12.0593	1.73314e-33	3.12639e-32
ENSMUSG00000005054	ENSMUSG00000005054	Cstb	1281.54	-1.49497	0.123976	-12.0585	1.74935e-33	3.15256e-32
ENSMUSG00000024754	ENSMUSG00000024754	Cemip2	997.873	-1.42775	0.118459	-12.0527	1.87731e-33	3.37989e-32
ENSMUSG00000059895	ENSMUSG00000059895	Ptp4a3	2313.19	-2.76581	0.229527	-12.05	1.9385e-33	3.48666e-32
ENSMUSG00000042042	ENSMUSG00000042042	Csgalnact2	376.456	-1.86666	0.154981	-12.0444	2.07489e-33	3.72836e-32
ENSMUSG00000053411	ENSMUSG00000053411	Cbx7	1466.55	1.76024	0.146162	12.0431	2.10891e-33	3.78583e-32
ENSMUSG00000032180	ENSMUSG00000032180	Tmed1	218.865	2.68043	0.222609	12.041	2.16402e-33	3.881e-32
ENSMUSG00000024812	ENSMUSG00000024812	Tjp2	7255.06	-1.29913	0.107943	-12.0353	2.31736e-33	4.15199e-32
ENSMUSG00000022427	ENSMUSG00000022427	Tomm22	2557.02	1.17419	0.0976754	12.0213	2.74572e-33	4.91472e-32
ENSMUSG00000047037	ENSMUSG00000047037	Nipa1	175.023	-2.37907	0.197931	-12.0197	2.80034e-33	5.00766e-32
ENSMUSG00000004552	ENSMUSG00000004552	Ctse	2605.56	-14.5632	1.21165	-12.0193	2.81215e-33	5.02393e-32
ENSMUSG00000026670	ENSMUSG00000026670	Uap1	2312.76	-1.3772	0.114604	-12.0171	2.89075e-33	5.15939e-32
ENSMUSG00000021357	ENSMUSG00000021357	Exoc2	897.469	-1.14023	0.0948853	-12.017	2.8936e-33	5.1595e-32
ENSMUSG00000042842	ENSMUSG00000042842	Serpinb6b	1458.16	-14.456	1.20304	-12.0163	2.91855e-33	5.199e-32
ENSMUSG00000034595	ENSMUSG00000034595	Ppp1r18	266.226	-4.50221	0.374811	-12.012	3.07492e-33	5.4723e-32
ENSMUSG00000031278	ENSMUSG00000031278	Acsl4	1720.16	-2.43924	0.203112	-12.0093	3.17337e-33	5.64209e-32
ENSMUSG00000073420	ENSMUSG00000073420	Btnl5-ps	547.833	4.09473	0.341327	11.9965	3.70736e-33	6.58517e-32
ENSMUSG00000031503	ENSMUSG00000031503	Col4a2	2404.96	-14.4198	1.20205	-11.996	3.72759e-33	6.61478e-32
ENSMUSG00000026478	ENSMUSG00000026478	Lamc1	2613.58	-1.55886	0.12998	-11.9931	3.8613e-33	6.8455e-32
ENSMUSG00000021576	ENSMUSG00000021576	Pdcd6	3283.98	-1.21475	0.101309	-11.9906	3.98054e-33	7.05015e-32
ENSMUSG00000062929	ENSMUSG00000062929	Cfl2	1382.65	-1.2189	0.101755	-11.9787	4.59305e-33	8.12725e-32
ENSMUSG00000032875	ENSMUSG00000032875	Arhgef17	370.091	-4.50275	0.376088	-11.9726	4.94435e-33	8.74051e-32
ENSMUSG00000037440	ENSMUSG00000037440	Vnn1	381.372	-5.84747	0.488515	-11.9699	5.10946e-33	9.02379e-32
ENSMUSG00000052681	ENSMUSG00000052681	Rap1b	2980.47	-1.15694	0.096675	-11.9673	5.26953e-33	9.29764e-32
ENSMUSG00000032046	ENSMUSG00000032046	Abhd12	2555.03	-1.81966	0.152097	-11.9638	5.4962e-33	9.68835e-32
ENSMUSG00000002504	ENSMUSG00000002504	Slc9a3r2	198.104	-4.13717	0.34583	-11.963	5.55093e-33	9.77554e-32
ENSMUSG00000014361	ENSMUSG00000014361	Mertk	92.7552	7.29207	0.609968	11.9548	6.1257e-33	1.07775e-31
ENSMUSG00000017978	ENSMUSG00000017978	Cadps2	161.665	3.12538	0.261454	11.9539	6.19812e-33	1.08946e-31
ENSMUSG00000037814	ENSMUSG00000037814	NA	764.866	1.03066	0.0862552	11.949	6.57018e-33	1.15376e-31
ENSMUSG00000030516	ENSMUSG00000030516	Tjp1	7031.63	-2.19419	0.183685	-11.9454	6.86558e-33	1.2045e-31
ENSMUSG00000001098	ENSMUSG00000001098	Kctd10	3375.99	-1.56395	0.131088	-11.9306	8.20274e-33	1.43706e-31
ENSMUSG00000097924	ENSMUSG00000097924	A730020E08Rik	53.7942	4.88409	0.409378	11.9305	8.20669e-33	1.43706e-31
ENSMUSG00000036151	ENSMUSG00000036151	Tm6sf2	729.902	3.75061	0.314466	11.9269	8.5675e-33	1.49883e-31
ENSMUSG00000027843	ENSMUSG00000027843	Ptpn22	47.568	4.08883	0.34339	11.9073	1.08491e-32	1.89619e-31
ENSMUSG00000028532	ENSMUSG00000028532	Cachd1	384.158	2.39319	0.200992	11.9069	1.08996e-32	1.90323e-31
ENSMUSG00000025278	ENSMUSG00000025278	Flnb	18911.4	-3.30753	0.277788	-11.9067	1.09279e-32	1.90637e-31
ENSMUSG00000052837	ENSMUSG00000052837	Junb	2099.27	-3.06048	0.257065	-11.9055	1.10845e-32	1.93187e-31
ENSMUSG00000017756	ENSMUSG00000017756	Slc12a7	1151.22	1.53486	0.129062	11.8924	1.29679e-32	2.258e-31
ENSMUSG00000047824	ENSMUSG00000047824	Pygo2	1249.78	-0.647868	0.0544818	-11.8915	1.31089e-32	2.2804e-31
ENSMUSG00000020121	ENSMUSG00000020121	Srgap1	481.37	-9.06929	0.762965	-11.8869	1.38444e-32	2.4061e-31
ENSMUSG00000040570	ENSMUSG00000040570	Rundc3b	775.305	2.09804	0.176644	11.8772	1.55511e-32	2.70018e-31
ENSMUSG00000031150	ENSMUSG00000031150	Ccdc120	762.843	-1.51067	0.127199	-11.8764	1.57018e-32	2.72379e-31
ENSMUSG00000064341	ENSMUSG00000064341	mt-Nd1	92868.5	0.934069	0.0786853	11.8709	1.67556e-32	2.90388e-31
ENSMUSG00000020097	ENSMUSG00000020097	Sgpl1	2914.06	1.09642	0.0924097	11.8648	1.8039e-32	3.12339e-31
ENSMUSG00000019433	ENSMUSG00000019433	Gipc1	1793.26	-0.942024	0.0794503	-11.8568	1.98485e-32	3.4335e-31
ENSMUSG00000087028	ENSMUSG00000087028	Gm13387	82.884	-5.4271	0.457776	-11.8554	2.0183e-32	3.4881e-31
ENSMUSG00000051076	ENSMUSG00000051076	Vtcn1	389.866	-8.87278	0.748614	-11.8523	2.09438e-32	3.61621e-31
ENSMUSG00000001473	ENSMUSG00000001473	Tubb6	1510.18	-9.03597	0.762507	-11.8503	2.14334e-32	3.6973e-31
ENSMUSG00000040158	ENSMUSG00000040158	Tax1bp3	446.746	-1.8348	0.154883	-11.8463	2.24822e-32	3.87463e-31
ENSMUSG00000031561	ENSMUSG00000031561	Tenm3	125.612	-4.36878	0.368794	-11.8461	2.25374e-32	3.88054e-31
ENSMUSG00000042942	ENSMUSG00000042942	Greb1l	206.08	-2.92783	0.24725	-11.8416	2.37904e-32	4.09249e-31
ENSMUSG00000035769	ENSMUSG00000035769	Xylb	406.672	3.72187	0.31433	11.8407	2.40562e-32	4.13437e-31
ENSMUSG00000094651	ENSMUSG00000094651	Gal3st2	51.549	6.18589	0.522488	11.8393	2.44506e-32	4.19826e-31
ENSMUSG00000034285	ENSMUSG00000034285	Nipsnap1	1167.17	1.58615	0.134071	11.8306	2.7114e-32	4.65126e-31
ENSMUSG00000038775	ENSMUSG00000038775	Vill	1778.73	-14.4073	1.21845	-11.8243	2.92236e-32	5.00852e-31
ENSMUSG00000074628	ENSMUSG00000074628	Tldc2	69.7099	2.59552	0.219565	11.8212	3.03278e-32	5.19297e-31
ENSMUSG00000022314	ENSMUSG00000022314	Rad21	5680.86	1.11883	0.0946476	11.821	3.03984e-32	5.20025e-31
ENSMUSG00000006304	ENSMUSG00000006304	Arpc2	8097.06	-1.14431	0.0968092	-11.8203	3.06694e-32	5.24178e-31
ENSMUSG00000037447	ENSMUSG00000037447	Arid5a	348.416	-3.95791	0.334919	-11.8175	3.16901e-32	5.41124e-31
ENSMUSG00000075511	ENSMUSG00000075511	1700001L05Rik	232.316	3.64371	0.30846	11.8126	3.36095e-32	5.73371e-31
ENSMUSG00000020520	ENSMUSG00000020520	Galnt10	988.665	1.75302	0.148407	11.8122	3.3771e-32	5.75596e-31
ENSMUSG00000031430	ENSMUSG00000031430	Vsig1	1515.76	-14.1113	1.19472	-11.8114	3.4101e-32	5.80688e-31
ENSMUSG00000022003	ENSMUSG00000022003	Slc25a30	310.08	-2.86586	0.242679	-11.8093	3.49475e-32	5.94557e-31
ENSMUSG00000040714	ENSMUSG00000040714	Klc3	235.994	-6.77724	0.574141	-11.8041	3.71566e-32	6.3156e-31
ENSMUSG00000033114	ENSMUSG00000033114	Slc35d2	234.859	-2.50625	0.212467	-11.7959	4.09582e-32	6.95539e-31
ENSMUSG00000021646	ENSMUSG00000021646	Mccc2	740.487	1.25315	0.106256	11.7937	4.20777e-32	7.13896e-31
ENSMUSG00000025196	ENSMUSG00000025196	Cpn1	296.422	3.02537	0.256663	11.7873	4.53852e-32	7.69308e-31
ENSMUSG00000062397	ENSMUSG00000062397	Zfp706	3334.2	0.826722	0.070232	11.7713	5.4865e-32	9.29148e-31
ENSMUSG00000053702	ENSMUSG00000053702	Nebl	346.192	-8.85357	0.752624	-11.7636	6.01035e-32	1.01693e-30
ENSMUSG00000047881	ENSMUSG00000047881	Rell1	1110.13	-2.13946	0.181926	-11.76	6.27023e-32	1.05994e-30
ENSMUSG00000081303	ENSMUSG00000081303	Gm16011	57.0101	4.53986	0.386048	11.7598	6.28649e-32	1.06172e-30
ENSMUSG00000029229	ENSMUSG00000029229	Chic2	1305.68	-1.67638	0.142664	-11.7506	7.01371e-32	1.18346e-30
ENSMUSG00000049128	ENSMUSG00000049128	Ivl	496.623	-8.52987	0.72597	-11.7496	7.09372e-32	1.19587e-30
ENSMUSG00000035936	ENSMUSG00000035936	Aldh5a1	912.142	1.46708	0.124865	11.7493	7.11793e-32	1.19886e-30
ENSMUSG00000035699	ENSMUSG00000035699	Slc51a	111.145	3.8081	0.324264	11.7438	7.59839e-32	1.27863e-30
ENSMUSG00000074457	ENSMUSG00000074457	S100a16	2499.15	-2.51261	0.214034	-11.7393	8.01554e-32	1.3476e-30
ENSMUSG00000039364	ENSMUSG00000039364	Sectm1b	206.067	6.28039	0.53509	11.7371	8.22822e-32	1.3821e-30
ENSMUSG00000030787	ENSMUSG00000030787	Lyve1	64.8075	4.10436	0.349913	11.7297	8.98286e-32	1.50749e-30
ENSMUSG00000045827	ENSMUSG00000045827	Serpinb9	515.096	-5.73809	0.489212	-11.7292	9.0263e-32	1.51342e-30
ENSMUSG00000013418	ENSMUSG00000013418	B4galnt2	1107.68	9.93818	0.847915	11.7207	9.98127e-32	1.67202e-30
ENSMUSG00000059970	ENSMUSG00000059970	Hspa2	169.365	-3.6278	0.309632	-11.7165	1.04932e-31	1.75619e-30
ENSMUSG00000002384	ENSMUSG00000002384	Bmp8b	824.233	-3.18416	0.272004	-11.7063	1.18348e-31	1.97893e-30
ENSMUSG00000067365	ENSMUSG00000067365	Tmem128	813.699	-1.29272	0.110441	-11.7051	1.19994e-31	2.00466e-30
ENSMUSG00000050064	ENSMUSG00000050064	Zfp697	397.178	-4.43834	0.379182	-11.705	1.20115e-31	2.00487e-30
ENSMUSG00000021012	ENSMUSG00000021012	Zc3h14	2643.48	-0.768117	0.0656236	-11.7049	1.20313e-31	2.00637e-30
ENSMUSG00000095649	ENSMUSG00000095649	Gm8979	867.348	13.8674	1.18515	11.701	1.25945e-31	2.09841e-30
ENSMUSG00000030228	ENSMUSG00000030228	Pik3c2g	91.9645	-5.9969	0.512737	-11.6958	1.33847e-31	2.22807e-30
ENSMUSG00000035781	ENSMUSG00000035781	R3hdm4	2713.83	-1.51001	0.129165	-11.6906	1.42428e-31	2.36878e-30
ENSMUSG00000030049	ENSMUSG00000030049	Gkn2	3501.65	-14.3913	1.23147	-11.6863	1.49785e-31	2.4889e-30
ENSMUSG00000026594	ENSMUSG00000026594	Ralgps2	2248.68	-1.24248	0.10633	-11.6852	1.51761e-31	2.51947e-30
ENSMUSG00000055435	ENSMUSG00000055435	Maf	191.512	5.30493	0.454011	11.6846	1.52827e-31	2.5349e-30
ENSMUSG00000026072	ENSMUSG00000026072	Il1r1	376.39	-10.2737	0.879451	-11.682	1.57561e-31	2.61108e-30
ENSMUSG00000008690	ENSMUSG00000008690	Ncaph2	3024.49	0.929491	0.0796178	11.6744	1.72235e-31	2.85172e-30
ENSMUSG00000034168	ENSMUSG00000034168	Irf2bpl	844.718	-1.88587	0.161707	-11.6623	1.98694e-31	3.28688e-30
ENSMUSG00000025075	ENSMUSG00000025075	Habp2	363.626	4.66069	0.399802	11.6575	2.10114e-31	3.47269e-30
ENSMUSG00000072825	ENSMUSG00000072825	Cep170b	6554.99	-1.69758	0.145801	-11.6431	2.48705e-31	4.10684e-30
ENSMUSG00000035958	ENSMUSG00000035958	Tdp2	978.313	1.3366	0.115153	11.6072	3.78997e-31	6.25278e-30
ENSMUSG00000025357	ENSMUSG00000025357	Dgka	1192.2	-1.70298	0.14673	-11.6062	3.83338e-31	6.31877e-30
ENSMUSG00000047854	ENSMUSG00000047854	Stx19	60.7706	-4.39451	0.37866	-11.6054	3.8667e-31	6.36803e-30
ENSMUSG00000026489	ENSMUSG00000026489	Coq8a	480.894	4.01936	0.346401	11.6032	3.96998e-31	6.53232e-30
ENSMUSG00000008475	ENSMUSG00000008475	Arpc5	4991.65	-1.05872	0.0912496	-11.6024	4.00552e-31	6.58495e-30
ENSMUSG00000000266	ENSMUSG00000000266	Mid2	651.98	-1.66978	0.144009	-11.595	4.37034e-31	7.172e-30
ENSMUSG00000025453	ENSMUSG00000025453	Nnt	748.964	2.59174	0.223522	11.595	4.3701e-31	7.172e-30
ENSMUSG00000091721	ENSMUSG00000091721	Gimd1	394.799	2.79204	0.240872	11.5914	4.55752e-31	7.47255e-30
ENSMUSG00000055730	ENSMUSG00000055730	Ces2a	3717.17	9.7156	0.838713	11.5839	4.97098e-31	8.14327e-30
ENSMUSG00000038267	ENSMUSG00000038267	Slc22a23	2099.3	-1.45183	0.125335	-11.5836	4.99174e-31	8.17007e-30
ENSMUSG00000086784	ENSMUSG00000086784	Isoc2a	198.472	2.54511	0.219756	11.5815	5.11283e-31	8.36088e-30
ENSMUSG00000041515	ENSMUSG00000041515	Irf8	636.082	3.28257	0.283549	11.5767	5.40814e-31	8.836e-30
ENSMUSG00000022756	ENSMUSG00000022756	Slc7a4	494.764	1.86587	0.161222	11.5733	5.62923e-31	9.18912e-30
ENSMUSG00000070730	ENSMUSG00000070730	Rmdn3	755.35	1.19361	0.103162	11.5703	5.8275e-31	9.50441e-30
ENSMUSG00000004771	ENSMUSG00000004771	Rab11a	3001.49	-1.4979	0.129524	-11.5646	6.22617e-31	1.01457e-29
ENSMUSG00000040511	ENSMUSG00000040511	Pvr	965.01	-1.94767	0.168455	-11.5619	6.42343e-31	1.0458e-29
ENSMUSG00000014077	ENSMUSG00000014077	Chp1	6101.46	-1.14508	0.0991392	-11.5503	7.35927e-31	1.19711e-29
ENSMUSG00000042195	ENSMUSG00000042195	Slc35f2	369.155	2.71965	0.235495	11.5487	7.49686e-31	1.21842e-29
ENSMUSG00000028643	ENSMUSG00000028643	Svbp	185.48	-1.94928	0.168792	-11.5484	7.51819e-31	1.22082e-29
ENSMUSG00000094114	ENSMUSG00000094114	NA	174.472	2.10388	0.182195	11.5474	7.60564e-31	1.23394e-29
ENSMUSG00000021118	ENSMUSG00000021118	Plek2	1144.35	-1.49889	0.12981	-11.5468	7.66275e-31	1.24212e-29
ENSMUSG00000029802	ENSMUSG00000029802	Abcg2	607.064	3.84966	0.333404	11.5465	7.68659e-31	1.24489e-29
ENSMUSG00000028910	ENSMUSG00000028910	Mecr	662.502	1.53624	0.133061	11.5453	7.7954e-31	1.26141e-29
ENSMUSG00000019866	ENSMUSG00000019866	Crybg1	3479.57	-1.98689	0.172142	-11.5421	8.09036e-31	1.308e-29
ENSMUSG00000062300	ENSMUSG00000062300	Nectin2	3888.21	-1.48259	0.128465	-11.5409	8.20891e-31	1.32601e-29
ENSMUSG00000061360	ENSMUSG00000061360	Phf5a	1227.78	1.45328	0.125932	11.5402	8.27355e-31	1.33529e-29
ENSMUSG00000048826	ENSMUSG00000048826	Dact2	284.057	3.12602	0.270895	11.5396	8.33211e-31	1.34357e-29
ENSMUSG00000028843	ENSMUSG00000028843	Sh3bgrl3	1392.91	-1.56573	0.135698	-11.5384	8.44794e-31	1.36106e-29
ENSMUSG00000028517	ENSMUSG00000028517	Plpp3	43.9884	4.84414	0.419837	11.5382	8.47277e-31	1.36388e-29
ENSMUSG00000044950	ENSMUSG00000044950	Pwwp2a	620.328	1.36887	0.118734	11.5288	9.44187e-31	1.51856e-29
ENSMUSG00000050982	ENSMUSG00000050982	Apol10a	42.7894	7.40546	0.642723	11.522	1.02187e-30	1.64207e-29
ENSMUSG00000021245	ENSMUSG00000021245	Mlh3	508.526	-2.50778	0.217754	-11.5166	1.08815e-30	1.74707e-29
ENSMUSG00000041605	ENSMUSG00000041605	Inava	1828	-1.29527	0.112538	-11.5096	1.17975e-30	1.89251e-29
ENSMUSG00000079494	ENSMUSG00000079494	Nat8f5	74.8658	7.077	0.615004	11.5072	1.21307e-30	1.94427e-29
ENSMUSG00000033917	ENSMUSG00000033917	Gde1	958.224	-2.97181	0.258274	-11.5064	1.22467e-30	1.96117e-29
ENSMUSG00000044681	ENSMUSG00000044681	Cnpy1	224.878	9.67297	0.841039	11.5012	1.3008e-30	2.08129e-29
ENSMUSG00000028024	ENSMUSG00000028024	Enpep	1005.09	13.617	1.18401	11.5007	1.30798e-30	2.09096e-29
ENSMUSG00000038375	ENSMUSG00000038375	Trp53inp2	1590.41	-2.05106	0.178356	-11.4998	1.32153e-30	2.11081e-29
ENSMUSG00000029386	ENSMUSG00000029386	Tctn2	144.995	-2.15127	0.187223	-11.4904	1.47364e-30	2.35174e-29
ENSMUSG00000038780	ENSMUSG00000038780	Smurf1	1860.28	-1.78703	0.155547	-11.4886	1.50468e-30	2.3992e-29
ENSMUSG00000062232	ENSMUSG00000062232	Rapgef2	591.631	-1.47939	0.12879	-11.4869	1.53592e-30	2.44692e-29
ENSMUSG00000029811	ENSMUSG00000029811	Aoc1	1383.67	14.9167	1.29901	11.4832	1.60267e-30	2.55107e-29
ENSMUSG00000018750	ENSMUSG00000018750	Zbtb4	612.717	-3.42027	0.297861	-11.4827	1.61078e-30	2.56178e-29
ENSMUSG00000037295	ENSMUSG00000037295	Ldlrap1	1269.91	-1.94077	0.169036	-11.4815	1.63504e-30	2.59814e-29
ENSMUSG00000022941	ENSMUSG00000022941	Ripply3	184.645	-6.90145	0.601133	-11.4807	1.64875e-30	2.61767e-29
ENSMUSG00000053716	ENSMUSG00000053716	Dusp7	340.995	-1.97059	0.171805	-11.4699	1.8689e-30	2.96465e-29
ENSMUSG00000022074	ENSMUSG00000022074	Tnfrsf10b	1016.27	-1.89509	0.165229	-11.4695	1.8783e-30	2.97703e-29
ENSMUSG00000040808	ENSMUSG00000040808	S100g	124.748	3.99187	0.348213	11.4639	2.00331e-30	3.17246e-29
ENSMUSG00000022354	ENSMUSG00000022354	Ndufb9	2105.07	1.38715	0.121144	11.4505	2.33924e-30	3.70127e-29
ENSMUSG00000001211	ENSMUSG00000001211	Agpat3	1795.87	0.916055	0.0800046	11.45	2.35087e-30	3.7165e-29
ENSMUSG00000050296	ENSMUSG00000050296	Abca12	218.511	-4.15771	0.363263	-11.4454	2.47821e-30	3.91447e-29
ENSMUSG00000078650	ENSMUSG00000078650	G6pc	589.962	13.5313	1.18306	11.4375	2.71507e-30	4.28496e-29
ENSMUSG00000029166	ENSMUSG00000029166	Mapre3	274.703	-3.38751	0.296239	-11.435	2.79379e-30	4.40544e-29
ENSMUSG00000033684	ENSMUSG00000033684	Qsox1	4876.45	-1.8637	0.163066	-11.4291	2.99205e-30	4.71407e-29
ENSMUSG00000034055	ENSMUSG00000034055	Phka1	563.642	-1.60206	0.140266	-11.4215	3.26406e-30	5.13826e-29
ENSMUSG00000014773	ENSMUSG00000014773	Dll1	493.26	4.57706	0.40082	11.4192	3.3517e-30	5.27176e-29
ENSMUSG00000024462	ENSMUSG00000024462	Gabbr1	1476.37	-2.77394	0.243199	-11.406	3.90184e-30	6.13184e-29
ENSMUSG00000030313	ENSMUSG00000030313	Dennd5b	366.48	2.41307	0.211599	11.404	3.99295e-30	6.26971e-29
ENSMUSG00000032470	ENSMUSG00000032470	Mras	343.973	-3.99718	0.350568	-11.402	4.08482e-30	6.40854e-29
ENSMUSG00000044312	ENSMUSG00000044312	Neurog3	225.233	7.82833	0.686958	11.3956	4.39573e-30	6.89048e-29
ENSMUSG00000042272	ENSMUSG00000042272	Sestd1	2266.56	-1.63549	0.143527	-11.395	4.42915e-30	6.937e-29
ENSMUSG00000032226	ENSMUSG00000032226	Gcnt3	5466.32	-1.76209	0.154683	-11.3916	4.60283e-30	7.20295e-29
ENSMUSG00000032041	ENSMUSG00000032041	Tirap	814.441	-2.33922	0.205401	-11.3886	4.76746e-30	7.45428e-29
ENSMUSG00000085502	ENSMUSG00000085502	Gm12320	62.534	6.50334	0.57117	11.386	4.90967e-30	7.67017e-29
ENSMUSG00000032411	ENSMUSG00000032411	Tfdp2	1509.83	1.11202	0.0976673	11.3858	4.92217e-30	7.68323e-29
ENSMUSG00000022391	ENSMUSG00000022391	Rangap1	3755.95	1.41383	0.12426	11.378	5.38097e-30	8.39232e-29
ENSMUSG00000020321	ENSMUSG00000020321	Mdh1	5463.15	1.3662	0.120096	11.3759	5.51483e-30	8.59387e-29
ENSMUSG00000021208	ENSMUSG00000021208	Ifi27l2b	1310.98	3.38644	0.297942	11.3661	6.1663e-30	9.601e-29
ENSMUSG00000023044	ENSMUSG00000023044	Csad	409.353	2.37947	0.209471	11.3594	6.65838e-30	1.03585e-28
ENSMUSG00000021250	ENSMUSG00000021250	Fos	1284.91	-4.72624	0.416119	-11.3579	6.77604e-30	1.05327e-28
ENSMUSG00000092300	ENSMUSG00000092300	Cdk3	202.422	-2.80804	0.24725	-11.3571	6.83874e-30	1.06212e-28
ENSMUSG00000047230	ENSMUSG00000047230	Cldn2	16181.5	-2.27921	0.200829	-11.349	7.50245e-30	1.16423e-28
ENSMUSG00000008206	ENSMUSG00000008206	Cers4	922.101	13.4475	1.18493	11.3488	7.51474e-30	1.16516e-28
ENSMUSG00000086968	ENSMUSG00000086968	4933431E20Rik	444.059	2.86044	0.252184	11.3427	8.06427e-30	1.24932e-28
ENSMUSG00000041301	ENSMUSG00000041301	Cftr	10877.8	-2.0615	0.181755	-11.3422	8.10978e-30	1.25532e-28
ENSMUSG00000024827	ENSMUSG00000024827	Gldc	954.82	-13.6602	1.20447	-11.3413	8.19585e-30	1.26759e-28
ENSMUSG00000039942	ENSMUSG00000039942	Ptger4	253.122	2.0239	0.178632	11.33	9.32116e-30	1.44043e-28
ENSMUSG00000039682	ENSMUSG00000039682	Lap3	1682.29	1.48727	0.13127	11.3299	9.33323e-30	1.44109e-28
ENSMUSG00000002250	ENSMUSG00000002250	Ppard	2170.07	-1.36291	0.120471	-11.3132	1.12873e-29	1.74136e-28
ENSMUSG00000042724	ENSMUSG00000042724	Map3k9	1631.9	-2.67627	0.236599	-11.3115	1.15167e-29	1.77528e-28
ENSMUSG00000044674	ENSMUSG00000044674	Fzd1	195.455	-7.54897	0.667507	-11.3092	1.18156e-29	1.81984e-28
ENSMUSG00000027367	ENSMUSG00000027367	Stard7	2398.25	1.37673	0.121895	11.2944	1.39791e-29	2.15127e-28
ENSMUSG00000034684	ENSMUSG00000034684	Sema3f	558.284	-4.7078	0.416871	-11.2932	1.41833e-29	2.18089e-28
ENSMUSG00000034064	ENSMUSG00000034064	Poglut1	629.162	-1.72147	0.152516	-11.2871	1.51888e-29	2.33357e-28
ENSMUSG00000032098	ENSMUSG00000032098	Treh	363.29	13.3672	1.18466	11.2836	1.58137e-29	2.42756e-28
ENSMUSG00000019775	ENSMUSG00000019775	Rgs17	923.375	-13.9943	1.24037	-11.2823	1.60446e-29	2.46096e-28
ENSMUSG00000031841	ENSMUSG00000031841	Cdh13	984.593	-13.6711	1.21203	-11.2795	1.65777e-29	2.54063e-28
ENSMUSG00000064210	ENSMUSG00000064210	Ano6	4006.2	1.62904	0.144554	11.2694	1.85885e-29	2.84645e-28
ENSMUSG00000029094	ENSMUSG00000029094	Afap1	296.296	-2.29179	0.203491	-11.2623	2.01334e-29	3.08047e-28
ENSMUSG00000037151	ENSMUSG00000037151	Lrrc20	398.485	-1.87474	0.166482	-11.2609	2.04573e-29	3.12745e-28
ENSMUSG00000020132	ENSMUSG00000020132	Rab21	1335.7	-0.946455	0.0840605	-11.2592	2.08625e-29	3.18677e-28
ENSMUSG00000007041	ENSMUSG00000007041	Clic1	6883.57	-1.59688	0.141901	-11.2535	2.22619e-29	3.39774e-28
ENSMUSG00000039304	ENSMUSG00000039304	Tnfsf10	230.985	9.89475	0.879546	11.2498	2.32034e-29	3.53852e-28
ENSMUSG00000035239	ENSMUSG00000035239	Neu3	78.5225	3.92124	0.34897	11.2366	2.69481e-29	4.1062e-28
ENSMUSG00000006310	ENSMUSG00000006310	Zbtb32	243.31	-6.25099	0.556364	-11.2354	2.73202e-29	4.15949e-28
ENSMUSG00000028911	ENSMUSG00000028911	Srsf4	1420.67	0.785663	0.0699375	11.2338	2.78313e-29	4.23383e-28
ENSMUSG00000036667	ENSMUSG00000036667	Tcaf1	455.648	-2.62797	0.234048	-11.2284	2.95931e-29	4.49815e-28
ENSMUSG00000026082	ENSMUSG00000026082	Rev1	1194.12	-1.27678	0.113744	-11.225	3.07222e-29	4.66596e-28
ENSMUSG00000032231	ENSMUSG00000032231	Anxa2	26790.1	-2.4331	0.216814	-11.222	3.17916e-29	4.82047e-28
ENSMUSG00000074093	ENSMUSG00000074093	Svip	724.74	1.48556	0.132379	11.222	3.17857e-29	4.82047e-28
ENSMUSG00000021585	ENSMUSG00000021585	Cast	2939.84	-1.69662	0.151219	-11.2196	3.26819e-29	4.95142e-28
ENSMUSG00000021279	ENSMUSG00000021279	Cdc42bpb	4488.82	-1.39837	0.124765	-11.208	3.72354e-29	5.63668e-28
ENSMUSG00000061825	ENSMUSG00000061825	Ces2c	792.484	3.73379	0.333578	11.1931	4.40554e-29	6.66366e-28
ENSMUSG00000032068	ENSMUSG00000032068	Plet1	115.744	-6.92227	0.618794	-11.1867	4.73626e-29	7.15805e-28
ENSMUSG00000046449	ENSMUSG00000046449	Nexmif	933.053	-13.4658	1.20426	-11.1818	5.00649e-29	7.56029e-28
ENSMUSG00000060716	ENSMUSG00000060716	Plekhh1	3220.15	-1.4816	0.132532	-11.1792	5.15667e-29	7.78074e-28
ENSMUSG00000054256	ENSMUSG00000054256	Msi1	229.73	9.44699	0.845103	11.1785	5.19623e-29	7.83406e-28
ENSMUSG00000034330	ENSMUSG00000034330	Plcg2	221.427	-2.66858	0.238849	-11.1727	5.54898e-29	8.35907e-28
ENSMUSG00000046093	ENSMUSG00000046093	Hpcal4	547.128	-10.132	0.906952	-11.1715	5.62152e-29	8.46149e-28
ENSMUSG00000021668	ENSMUSG00000021668	Polk	779.495	-1.42482	0.127584	-11.1677	5.86745e-29	8.82449e-28
ENSMUSG00000024028	ENSMUSG00000024028	Tff2	474.448	-9.52689	0.853106	-11.1673	5.89409e-29	8.85738e-28
ENSMUSG00000032114	ENSMUSG00000032114	Slc37a4	821.456	2.08044	0.18633	11.1653	6.02821e-29	9.05159e-28
ENSMUSG00000054027	ENSMUSG00000054027	Nt5dc3	673.885	-2.26309	0.202937	-11.1517	7.02522e-29	1.05401e-27
ENSMUSG00000025437	ENSMUSG00000025437	Usp33	1915.55	0.846007	0.0758697	11.1508	7.09734e-29	1.06397e-27
ENSMUSG00000025968	ENSMUSG00000025968	Ndufs1	2722.97	0.899052	0.0806426	11.1486	7.2738e-29	1.08954e-27
ENSMUSG00000002227	ENSMUSG00000002227	Mov10	487.747	1.38482	0.12426	11.1446	7.60994e-29	1.13897e-27
ENSMUSG00000031502	ENSMUSG00000031502	Col4a1	1882.41	-13.4454	1.20651	-11.144	7.65609e-29	1.14496e-27
ENSMUSG00000042638	ENSMUSG00000042638	Gucy2c	2657.82	1.89473	0.170203	11.1322	8.7468e-29	1.30702e-27
ENSMUSG00000078485	ENSMUSG00000078485	Plekhn1	342.077	-3.00467	0.269969	-11.1297	8.99558e-29	1.34311e-27
ENSMUSG00000024639	ENSMUSG00000024639	Gnaq	2088.9	-1.18147	0.10623	-11.1218	9.82607e-29	1.46593e-27
ENSMUSG00000032261	ENSMUSG00000032261	Sh3bgrl2	6466.87	-1.8064	0.162466	-11.1186	1.01807e-28	1.51761e-27
ENSMUSG00000031380	ENSMUSG00000031380	Vegfd	64.657	-3.27069	0.294185	-11.1178	1.02768e-28	1.5307e-27
ENSMUSG00000060166	ENSMUSG00000060166	Zdhhc8	182.751	-3.7639	0.338604	-11.1159	1.04976e-28	1.56233e-27
ENSMUSG00000015961	ENSMUSG00000015961	Adss	4530.47	-1.35048	0.121493	-11.1157	1.05259e-28	1.56529e-27
ENSMUSG00000021248	ENSMUSG00000021248	Tmed10	3131.93	-0.784293	0.0705643	-11.1146	1.06533e-28	1.58297e-27
ENSMUSG00000027394	ENSMUSG00000027394	Ttl	115.255	-4.15055	0.373448	-11.1141	1.07077e-28	1.58979e-27
ENSMUSG00000071537	ENSMUSG00000071537	Klrg2	148.054	-6.33802	0.570356	-11.1124	1.09197e-28	1.61995e-27
ENSMUSG00000051674	ENSMUSG00000051674	Dcun1d4	1183.41	-1.6016	0.144163	-11.1096	1.12639e-28	1.66969e-27
ENSMUSG00000067713	ENSMUSG00000067713	Prkag1	1482.05	0.706038	0.0635647	11.1074	1.15485e-28	1.7105e-27
ENSMUSG00000022180	ENSMUSG00000022180	Slc7a8	347.063	11.4354	1.02976	11.1049	1.18723e-28	1.75706e-27
ENSMUSG00000024048	ENSMUSG00000024048	Myl12a	4218.23	-1.13979	0.102649	-11.1037	1.203e-28	1.77898e-27
ENSMUSG00000036053	ENSMUSG00000036053	Fmnl2	1848.92	-11.4198	1.02872	-11.101	1.24029e-28	1.83267e-27
ENSMUSG00000071647	ENSMUSG00000071647	Eml3	1494.5	-1.42072	0.128005	-11.099	1.26897e-28	1.87355e-27
ENSMUSG00000042978	ENSMUSG00000042978	Sbk1	469.86	1.37547	0.12393	11.0988	1.27123e-28	1.87539e-27
ENSMUSG00000019699	ENSMUSG00000019699	Akt3	339.741	-8.31333	0.74914	-11.0972	1.29483e-28	1.90869e-27
ENSMUSG00000024913	ENSMUSG00000024913	Lrp5	7082.3	-1.57037	0.141515	-11.0969	1.29902e-28	1.91335e-27
ENSMUSG00000037410	ENSMUSG00000037410	Tbc1d2b	1405.16	-1.41976	0.127956	-11.0957	1.3165e-28	1.93755e-27
ENSMUSG00000034485	ENSMUSG00000034485	Uaca	1725.22	1.34599	0.121413	11.0861	1.46581e-28	2.15559e-27
ENSMUSG00000031958	ENSMUSG00000031958	Ldhd	1168.08	-3.44396	0.310757	-11.0825	1.5261e-28	2.24247e-27
ENSMUSG00000032584	ENSMUSG00000032584	Mst1r	1218	-1.57313	0.142021	-11.0767	1.62745e-28	2.38951e-27
ENSMUSG00000001497	ENSMUSG00000001497	Pax9	365.126	-13.1786	1.19017	-11.0729	1.69905e-28	2.49266e-27
ENSMUSG00000015133	ENSMUSG00000015133	Lrrk1	2592.53	-1.42089	0.128347	-11.0707	1.74113e-28	2.55237e-27
ENSMUSG00000031255	ENSMUSG00000031255	Sytl4	118.206	-2.17432	0.196412	-11.0702	1.75049e-28	2.56407e-27
ENSMUSG00000034981	ENSMUSG00000034981	Parm1	1975.75	-1.53422	0.138793	-11.054	2.09642e-28	3.06836e-27
ENSMUSG00000034957	ENSMUSG00000034957	Cebpa	664.555	2.90354	0.262796	11.0486	2.22564e-28	3.25491e-27
ENSMUSG00000024803	ENSMUSG00000024803	Ankrd1	1498.98	-13.4644	1.21874	-11.0478	2.2475e-28	3.28429e-27
ENSMUSG00000034413	ENSMUSG00000034413	Neurl1b	443.09	2.19259	0.198471	11.0474	2.25562e-28	3.29356e-27
ENSMUSG00000013643	ENSMUSG00000013643	Lypd8	3671.62	5.98359	0.541695	11.046	2.29083e-28	3.34234e-27
ENSMUSG00000027803	ENSMUSG00000027803	Wwtr1	1127.52	-13.0831	1.18467	-11.0437	2.35026e-28	3.42635e-27
ENSMUSG00000079516	ENSMUSG00000079516	Reg3a	737.316	13.0427	1.18113	11.0425	2.38218e-28	3.47016e-27
ENSMUSG00000079659	ENSMUSG00000079659	Tmem243	137.291	1.85233	0.16775	11.0422	2.39164e-28	3.4812e-27
ENSMUSG00000027276	ENSMUSG00000027276	Jag1	1141.63	-2.25157	0.203975	-11.0384	2.49381e-28	3.62707e-27
ENSMUSG00000030825	ENSMUSG00000030825	Hsd17b14	112.084	-5.21689	0.472643	-11.0377	2.514e-28	3.65357e-27
ENSMUSG00000000708	ENSMUSG00000000708	Kat2b	767.476	-1.091	0.0988622	-11.0355	2.57528e-28	3.7397e-27
ENSMUSG00000027457	ENSMUSG00000027457	Snph	79.1226	7.12047	0.64541	11.0325	2.66409e-28	3.86564e-27
ENSMUSG00000020982	ENSMUSG00000020982	Nemf	1578.19	-0.775615	0.0703074	-11.0318	2.68546e-28	3.8936e-27
ENSMUSG00000027820	ENSMUSG00000027820	Mme	852.715	13.0308	1.18139	11.0301	2.73658e-28	3.96461e-27
ENSMUSG00000066595	ENSMUSG00000066595	Flvcr1	877.218	2.54683	0.231045	11.0231	2.95671e-28	4.28019e-27
ENSMUSG00000038702	ENSMUSG00000038702	Dsel	113.086	3.87408	0.351519	11.021	3.02759e-28	4.37938e-27
ENSMUSG00000008734	ENSMUSG00000008734	Gprc5b	1224.69	-5.88739	0.534402	-11.0168	3.17166e-28	4.58419e-27
ENSMUSG00000025651	ENSMUSG00000025651	Uqcrc1	5092.97	0.754812	0.068521	11.0158	3.20795e-28	4.63304e-27
ENSMUSG00000021611	ENSMUSG00000021611	Tert	169.113	2.91181	0.264386	11.0135	3.29031e-28	4.74828e-27
ENSMUSG00000025158	ENSMUSG00000025158	Rfng	338.751	1.3981	0.126996	11.009	3.45806e-28	4.98649e-27
ENSMUSG00000025185	ENSMUSG00000025185	Loxl4	821.423	-13.0826	1.1885	-11.0077	3.50986e-28	5.05725e-27
ENSMUSG00000061959	ENSMUSG00000061959	Ces1e	291.551	8.0647	0.732991	11.0025	3.71871e-28	5.35402e-27
ENSMUSG00000031207	ENSMUSG00000031207	Msn	2067.08	-13.2509	1.2047	-10.9993	3.8503e-28	5.53917e-27
ENSMUSG00000062638	ENSMUSG00000062638	Btnl1	383.19	12.9716	1.18107	10.9828	4.62127e-28	6.64317e-27
ENSMUSG00000025393	ENSMUSG00000025393	Atp5b	30770.4	0.859185	0.0782363	10.9819	4.66873e-28	6.7062e-27
ENSMUSG00000026149	ENSMUSG00000026149	Tm4sf20	2773.86	4.01368	0.365696	10.9754	5.01593e-28	7.19934e-27
ENSMUSG00000014725	ENSMUSG00000014725	Adam28	506.046	-13.115	1.19535	-10.9716	5.23196e-28	7.50359e-27
ENSMUSG00000027375	ENSMUSG00000027375	Mal	1458.59	-13.6352	1.24297	-10.9699	5.33213e-28	7.64135e-27
ENSMUSG00000027274	ENSMUSG00000027274	Mkks	593.596	1.51492	0.138136	10.9669	5.5134e-28	7.89502e-27
ENSMUSG00000029059	ENSMUSG00000029059	Prxl2b	275.33	2.79158	0.254552	10.9666	5.5286e-28	7.91067e-27
ENSMUSG00000057914	ENSMUSG00000057914	Cacnb2	106.636	-5.99254	0.546453	-10.9663	5.55193e-28	7.93793e-27
ENSMUSG00000052738	ENSMUSG00000052738	Suclg1	2575.48	1.14811	0.104701	10.9656	5.59207e-28	7.98917e-27
ENSMUSG00000024087	ENSMUSG00000024087	Cyp1b1	627.126	-3.5697	0.325776	-10.9575	6.11492e-28	8.72941e-27
ENSMUSG00000054453	ENSMUSG00000054453	Sytl5	78.5433	-4.55141	0.415672	-10.9495	6.6801e-28	9.52891e-27
ENSMUSG00000015224	ENSMUSG00000015224	Cyp2j9	61.2896	6.70278	0.612227	10.9482	6.7785e-28	9.66184e-27
ENSMUSG00000033200	ENSMUSG00000033200	Tpsg1	161.583	3.52596	0.322174	10.9442	7.08025e-28	1.00842e-26
ENSMUSG00000003360	ENSMUSG00000003360	Ddx23	2124.69	0.634851	0.0580193	10.9421	7.25299e-28	1.03223e-26
ENSMUSG00000032202	ENSMUSG00000032202	Rab27a	471.677	-2.15219	0.196692	-10.9419	7.26418e-28	1.03303e-26
ENSMUSG00000035828	ENSMUSG00000035828	Pim3	2798.39	-1.89464	0.173172	-10.9408	7.35543e-28	1.0452e-26
ENSMUSG00000035780	ENSMUSG00000035780	Ugt2a3	284.341	12.9468	1.18346	10.9398	7.43812e-28	1.05614e-26
ENSMUSG00000028743	ENSMUSG00000028743	Akr7a5	1140.92	1.68895	0.154403	10.9386	7.53685e-28	1.06934e-26
ENSMUSG00000000567	ENSMUSG00000000567	Sox9	2769.47	-1.5092	0.137998	-10.9364	7.71887e-28	1.09433e-26
ENSMUSG00000040488	ENSMUSG00000040488	Ltbp4	395.493	-5.2915	0.483911	-10.9349	7.85218e-28	1.11238e-26
ENSMUSG00000090946	ENSMUSG00000090946	Ccdc71l	705.152	-1.7715	0.162087	-10.9293	8.34869e-28	1.18182e-26
ENSMUSG00000027806	ENSMUSG00000027806	Tsc22d2	979.24	-1.49059	0.136443	-10.9246	8.78887e-28	1.24318e-26
ENSMUSG00000030737	ENSMUSG00000030737	Slco2b1	347.765	12.9172	1.18272	10.9216	9.0916e-28	1.28502e-26
ENSMUSG00000021027	ENSMUSG00000021027	Ralgapa1	2019.42	-0.95216	0.0872131	-10.9176	9.49377e-28	1.34084e-26
ENSMUSG00000079339	ENSMUSG00000079339	Ifit1bl1	141.433	-3.33998	0.305967	-10.9162	9.6493e-28	1.36177e-26
ENSMUSG00000025340	ENSMUSG00000025340	Rabgef1	742.561	-1.24377	0.11398	-10.9122	1.00789e-27	1.42132e-26
ENSMUSG00000022351	ENSMUSG00000022351	Sqle	5310.64	1.48421	0.136042	10.91	1.03279e-27	1.45533e-26
ENSMUSG00000060260	ENSMUSG00000060260	Pwwp2b	907.696	-1.6608	0.152273	-10.9067	1.07068e-27	1.50757e-26
ENSMUSG00000044345	ENSMUSG00000044345	Marveld1	478.795	-2.88178	0.264243	-10.9058	1.0815e-27	1.52165e-26
ENSMUSG00000022995	ENSMUSG00000022995	Enah	1367.14	-12.9988	1.19232	-10.9021	1.12648e-27	1.58373e-26
ENSMUSG00000022861	ENSMUSG00000022861	Dgkg	55.7904	5.33377	0.48942	10.8981	1.17641e-27	1.65267e-26
ENSMUSG00000039286	ENSMUSG00000039286	Fndc3b	1650.21	-1.76375	0.161894	-10.8945	1.22467e-27	1.71917e-26
ENSMUSG00000034320	ENSMUSG00000034320	Slc26a2	9722.41	-3.22303	0.295994	-10.8888	1.3029e-27	1.82761e-26
ENSMUSG00000028327	ENSMUSG00000028327	Stra6l	808.822	11.5419	1.06158	10.8724	1.56122e-27	2.18831e-26
ENSMUSG00000030315	ENSMUSG00000030315	Vgll4	1463.25	1.31418	0.120896	10.8704	1.59582e-27	2.23511e-26
ENSMUSG00000030643	ENSMUSG00000030643	Rab30	73.8826	4.71743	0.434028	10.8689	1.62059e-27	2.26809e-26
ENSMUSG00000004864	ENSMUSG00000004864	Mapk13	2571.93	1.80241	0.165938	10.862	1.74941e-27	2.44498e-26
ENSMUSG00000028716	ENSMUSG00000028716	Pdzk1ip1	639.675	-2.91969	0.2688	-10.862	1.74962e-27	2.44498e-26
ENSMUSG00000060147	ENSMUSG00000060147	Serpinb6a	8202.24	-1.61823	0.149041	-10.8577	1.83348e-27	2.56024e-26
ENSMUSG00000030303	ENSMUSG00000030303	Far2	879.241	13.0075	1.19857	10.8525	1.93983e-27	2.70672e-26
ENSMUSG00000058056	ENSMUSG00000058056	Palld	898.834	-1.82926	0.168565	-10.8519	1.95293e-27	2.72294e-26
ENSMUSG00000031379	ENSMUSG00000031379	Pir	753.508	-2.94477	0.271427	-10.8492	2.01179e-27	2.80291e-26
ENSMUSG00000024978	ENSMUSG00000024978	Gpam	849.266	2.10384	0.194013	10.8438	2.13376e-27	2.9706e-26
ENSMUSG00000037361	ENSMUSG00000037361	Sf3b6	994.265	1.13215	0.104457	10.8384	2.26351e-27	3.14887e-26
ENSMUSG00000052271	ENSMUSG00000052271	Bhlha15	222.606	4.00719	0.369846	10.8348	2.35583e-27	3.27485e-26
ENSMUSG00000060703	ENSMUSG00000060703	Cd302	152.721	9.19381	0.848694	10.8329	2.40439e-27	3.33985e-26
ENSMUSG00000079511	ENSMUSG00000079511	Gm42688	162.926	1.77333	0.163707	10.8324	2.4184e-27	3.3568e-26
ENSMUSG00000019872	ENSMUSG00000019872	Smpdl3a	335.734	-2.1289	0.19654	-10.8319	2.42993e-27	3.37028e-26
ENSMUSG00000067714	ENSMUSG00000067714	Lpar5	257.585	2.28434	0.211045	10.8239	2.65166e-27	3.67506e-26
ENSMUSG00000039063	ENSMUSG00000039063	Echdc3	139.132	-6.7537	0.624127	-10.821	2.73674e-27	3.79014e-26
ENSMUSG00000028657	ENSMUSG00000028657	Ppt1	981.605	1.0525	0.0973016	10.8169	2.86316e-27	3.96227e-26
ENSMUSG00000037031	ENSMUSG00000037031	Tspan15	3167.8	-1.22948	0.113663	-10.8168	2.8655e-27	3.96256e-26
ENSMUSG00000033767	ENSMUSG00000033767	Tmem131l	930.486	1.43874	0.133027	10.8154	2.90983e-27	4.02085e-26
ENSMUSG00000022841	ENSMUSG00000022841	Ap2m1	2662.6	-0.824112	0.0762169	-10.8127	2.99662e-27	4.1377e-26
ENSMUSG00000049422	ENSMUSG00000049422	Chchd10	747.139	1.87832	0.173725	10.812	3.02002e-27	4.1669e-26
ENSMUSG00000079139	ENSMUSG00000079139	Gm4204	268.416	-1.78327	0.165057	-10.804	3.29593e-27	4.54422e-26
ENSMUSG00000006519	ENSMUSG00000006519	Cyba	950.811	-12.9176	1.19592	-10.8014	3.39075e-27	4.67148e-26
ENSMUSG00000015093	ENSMUSG00000015093	Clic3	307.994	-9.45013	0.875091	-10.799	3.47882e-27	4.78926e-26
ENSMUSG00000071552	ENSMUSG00000071552	Tigit	445.591	-13.1591	1.21874	-10.7973	3.54365e-27	4.87488e-26
ENSMUSG00000022562	ENSMUSG00000022562	Oplah	168.383	-5.98213	0.554234	-10.7935	3.69417e-27	5.07818e-26
ENSMUSG00000045763	ENSMUSG00000045763	Basp1	1121.06	-13.0024	1.20479	-10.7923	3.74438e-27	5.14339e-26
ENSMUSG00000074039	ENSMUSG00000074039	4930520O04Rik	47.1935	3.11358	0.288662	10.7862	3.99857e-27	5.48849e-26
ENSMUSG00000022043	ENSMUSG00000022043	Trim35	699.334	-12.774	1.18499	-10.7799	4.28478e-27	5.87699e-26
ENSMUSG00000030835	ENSMUSG00000030835	Nomo1	3819.31	1.7533	0.162664	10.7787	4.34137e-27	5.95021e-26
ENSMUSG00000025779	ENSMUSG00000025779	Ly96	105.291	-2.06599	0.19172	-10.7761	4.46652e-27	6.11722e-26
ENSMUSG00000020226	ENSMUSG00000020226	Slc5a4b	251.828	12.7593	1.1842	10.7746	4.53717e-27	6.2094e-26
ENSMUSG00000043165	ENSMUSG00000043165	Lor	164.013	-7.02938	0.652763	-10.7687	4.8399e-27	6.61881e-26
ENSMUSG00000029173	ENSMUSG00000029173	Sepsecs	739.467	1.07813	0.100148	10.7654	5.01434e-27	6.85232e-26
ENSMUSG00000076432	ENSMUSG00000076432	Ywhaq	2568.7	-0.956258	0.0888432	-10.7634	5.12265e-27	6.99517e-26
ENSMUSG00000045954	ENSMUSG00000045954	Cavin2	618.309	-13.1061	1.21815	-10.7591	5.37195e-27	7.3302e-26
ENSMUSG00000022797	ENSMUSG00000022797	Tfrc	6701.8	2.36982	0.220398	10.7525	5.76921e-27	7.86648e-26
ENSMUSG00000032561	ENSMUSG00000032561	Acpp	288.447	11.028	1.02583	10.7503	5.90527e-27	8.04609e-26
ENSMUSG00000031996	ENSMUSG00000031996	Aplp2	12302.3	-1.26562	0.117758	-10.7476	6.08026e-27	8.27844e-26
ENSMUSG00000042613	ENSMUSG00000042613	Pbxip1	731.042	-1.70358	0.158532	-10.746	6.18846e-27	8.41958e-26
ENSMUSG00000025372	ENSMUSG00000025372	Baiap2	1095.49	-1.51532	0.141042	-10.7438	6.34143e-27	8.62137e-26
ENSMUSG00000091337	ENSMUSG00000091337	Eid1	506.438	-1.90367	0.177257	-10.7396	6.63338e-27	9.01168e-26
ENSMUSG00000053604	ENSMUSG00000053604	Rpia	1187.82	0.959091	0.0893101	10.7389	6.68409e-27	9.07392e-26
ENSMUSG00000057982	ENSMUSG00000057982	Zfp809	865.933	-1.82013	0.169586	-10.7328	7.14367e-27	9.69073e-26
ENSMUSG00000028713	ENSMUSG00000028713	Cyp4b1	340.456	6.0043	0.559777	10.7262	7.66488e-27	1.03902e-25
ENSMUSG00000025528	ENSMUSG00000025528	2010106E10Rik	336.165	12.6848	1.1836	10.7171	8.4596e-27	1.14591e-25
ENSMUSG00000074886	ENSMUSG00000074886	Grk6	1660.42	1.63318	0.152502	10.7092	9.21231e-27	1.24696e-25
ENSMUSG00000003032	ENSMUSG00000003032	Klf4	1144.2	-2.08413	0.194725	-10.703	9.85731e-27	1.33329e-25
ENSMUSG00000035164	ENSMUSG00000035164	Zc3h12c	736.599	-3.28476	0.306924	-10.7022	9.94124e-27	1.34366e-25
ENSMUSG00000024601	ENSMUSG00000024601	Isoc1	1106.55	1.71519	0.160323	10.6984	1.03595e-26	1.39917e-25
ENSMUSG00000022365	ENSMUSG00000022365	Derl1	2275.66	0.859415	0.0803511	10.6957	1.06557e-26	1.43813e-25
ENSMUSG00000042677	ENSMUSG00000042677	Zc3h12a	352.526	-1.86944	0.174789	-10.6954	1.06975e-26	1.44272e-25
ENSMUSG00000022871	ENSMUSG00000022871	Fetub	103.514	-5.14832	0.48183	-10.6849	1.1975e-26	1.61384e-25
ENSMUSG00000096956	ENSMUSG00000096956	Snhg18	138.292	5.93417	0.555563	10.6814	1.24431e-26	1.6757e-25
ENSMUSG00000030587	ENSMUSG00000030587	2200002D01Rik	2194.76	-1.6056	0.150424	-10.6738	1.34973e-26	1.81636e-25
ENSMUSG00000008999	ENSMUSG00000008999	Bmp7	509.725	2.40904	0.225782	10.6697	1.41034e-26	1.89655e-25
ENSMUSG00000027287	ENSMUSG00000027287	Snap23	998.4	-0.891104	0.083556	-10.6648	1.48798e-26	1.9995e-25
ENSMUSG00000005354	ENSMUSG00000005354	Txn2	2704.71	1.18899	0.111504	10.6632	1.51235e-26	2.03078e-25
ENSMUSG00000026490	ENSMUSG00000026490	Cdc42bpa	1429.36	-1.79839	0.168663	-10.6626	1.52237e-26	2.04276e-25
ENSMUSG00000036098	ENSMUSG00000036098	Myrf	5959.02	-1.46418	0.137356	-10.6598	1.56993e-26	2.10504e-25
ENSMUSG00000043587	ENSMUSG00000043587	Pxylp1	377.788	2.57675	0.242202	10.6388	1.96563e-26	2.63372e-25
ENSMUSG00000044080	ENSMUSG00000044080	S100a1	1260.33	-2.58152	0.242689	-10.6372	2.001e-26	2.67917e-25
ENSMUSG00000024225	ENSMUSG00000024225	Clps	872.042	4.45175	0.418564	10.6358	2.0313e-26	2.71778e-25
ENSMUSG00000006143	ENSMUSG00000006143	Upk3bl	62.2557	-4.6495	0.437428	-10.6292	2.18036e-26	2.91511e-25
ENSMUSG00000034528	ENSMUSG00000034528	Hsd17b13	781.493	7.24702	0.681871	10.6281	2.20468e-26	2.94551e-25
ENSMUSG00000042099	ENSMUSG00000042099	Kank3	129.926	-3.05296	0.287287	-10.6269	2.23506e-26	2.98394e-25
ENSMUSG00000015711	ENSMUSG00000015711	Prune1	685.623	-1.17671	0.110737	-10.6262	2.25111e-26	3.0032e-25
ENSMUSG00000038903	ENSMUSG00000038903	Ccdc68	227.584	-2.85686	0.268889	-10.6247	2.2875e-26	3.04956e-25
ENSMUSG00000059323	ENSMUSG00000059323	Tonsl	602.28	1.97593	0.186074	10.619	2.4306e-26	3.23801e-25
ENSMUSG00000005087	ENSMUSG00000005087	Cd44	8811.88	-1.98387	0.186826	-10.6188	2.43593e-26	3.24278e-25
ENSMUSG00000046546	ENSMUSG00000046546	Fam43a	238.302	-4.46472	0.420737	-10.6116	2.63081e-26	3.4997e-25
ENSMUSG00000055926	ENSMUSG00000055926	Gm14137	170.716	-8.14394	0.767895	-10.6055	2.80832e-26	3.73316e-25
ENSMUSG00000035697	ENSMUSG00000035697	Arhgap45	264.658	-4.09868	0.386601	-10.6018	2.92153e-26	3.88087e-25
ENSMUSG00000060615	ENSMUSG00000060615	Ang4	540.83	10.7888	1.01789	10.5993	3.00368e-26	3.98713e-25
ENSMUSG00000040146	ENSMUSG00000040146	Rgl3	591.365	-12.5744	1.18636	-10.5991	3.00741e-26	3.98922e-25
ENSMUSG00000045045	ENSMUSG00000045045	Lrfn4	1438.03	-1.65741	0.156423	-10.5957	3.11966e-26	4.13516e-25
ENSMUSG00000028266	ENSMUSG00000028266	Lmo4	885.525	-1.86962	0.176571	-10.5885	3.37006e-26	4.46389e-25
ENSMUSG00000026339	ENSMUSG00000026339	Ccdc93	871.227	1.00234	0.0946694	10.5878	3.3955e-26	4.49438e-25
ENSMUSG00000024539	ENSMUSG00000024539	Ptpn2	806.404	0.915382	0.0865022	10.5822	3.6046e-26	4.76774e-25
ENSMUSG00000094584	ENSMUSG00000094584	Ms4a18	483.646	7.82556	0.740681	10.5653	4.31375e-26	5.70165e-25
ENSMUSG00000061958	ENSMUSG00000061958	Defa38	287.551	12.8334	1.21536	10.5594	4.59605e-26	6.07046e-25
ENSMUSG00000039395	ENSMUSG00000039395	Mreg	78.3159	7.86947	0.746076	10.5478	5.19955e-26	6.86267e-25
ENSMUSG00000074415	ENSMUSG00000074415	Mir100hg	334.784	-12.8897	1.22348	-10.5353	5.94181e-26	7.83676e-25
ENSMUSG00000020427	ENSMUSG00000020427	Igfbp3	2295.72	-13.4797	1.27969	-10.5335	6.05288e-26	7.97758e-25
ENSMUSG00000048489	ENSMUSG00000048489	Depp1	169.699	-5.63464	0.534977	-10.5325	6.11924e-26	8.05931e-25
ENSMUSG00000071655	ENSMUSG00000071655	Ubxn1	3290.53	-1.50313	0.142765	-10.5286	6.37462e-26	8.3897e-25
ENSMUSG00000059708	ENSMUSG00000059708	Akap17b	74.182	4.15092	0.39435	10.526	6.55746e-26	8.62422e-25
ENSMUSG00000040605	ENSMUSG00000040605	Bace2	959.89	-1.79577	0.17062	-10.525	6.62459e-26	8.70633e-25
ENSMUSG00000093470	ENSMUSG00000093470	NA	263.382	-1.44957	0.137752	-10.523	6.76808e-26	8.88862e-25
ENSMUSG00000022102	ENSMUSG00000022102	Dok2	233.892	-4.8491	0.46107	-10.5171	7.20949e-26	9.46163e-25
ENSMUSG00000038855	ENSMUSG00000038855	Itpkb	196.548	2.69732	0.256526	10.5148	7.38311e-26	9.68264e-25
ENSMUSG00000022779	ENSMUSG00000022779	Top3b	1631.04	-0.666151	0.0633555	-10.5145	7.40659e-26	9.70656e-25
ENSMUSG00000024513	ENSMUSG00000024513	Mbd2	1965.63	-0.767684	0.0730294	-10.512	7.60791e-26	9.96335e-25
ENSMUSG00000053580	ENSMUSG00000053580	Tanc2	419.392	-2.76307	0.262878	-10.5108	7.69967e-26	1.00764e-24
ENSMUSG00000029275	ENSMUSG00000029275	Gfi1	58.104	5.02496	0.478127	10.5097	7.79595e-26	1.01952e-24
ENSMUSG00000062785	ENSMUSG00000062785	Kcnc3	395.92	2.2997	0.218983	10.5017	8.4799e-26	1.10818e-24
ENSMUSG00000027086	ENSMUSG00000027086	Fastkd1	257.36	2.477	0.235931	10.4988	8.74603e-26	1.14135e-24
ENSMUSG00000034007	ENSMUSG00000034007	Scaper	414.178	-1.50903	0.143756	-10.4972	8.89872e-26	1.16046e-24
ENSMUSG00000055850	ENSMUSG00000055850	Rnf181	3178.23	-1.15944	0.110455	-10.497	8.92086e-26	1.16253e-24
ENSMUSG00000030055	ENSMUSG00000030055	Rab43	1094.12	1.339	0.127565	10.4967	8.94977e-26	1.16548e-24
ENSMUSG00000026510	ENSMUSG00000026510	Trp53bp2	1148.32	-1.62684	0.155009	-10.4952	9.09279e-26	1.18327e-24
ENSMUSG00000025745	ENSMUSG00000025745	Hadha	3033	0.91279	0.0870248	10.4888	9.72122e-26	1.26417e-24
ENSMUSG00000031617	ENSMUSG00000031617	Tmem184c	408.842	-6.60992	0.63026	-10.4876	9.84878e-26	1.27986e-24
ENSMUSG00000021240	ENSMUSG00000021240	Abcd4	788.258	-2.03068	0.193739	-10.4815	1.05059e-25	1.3643e-24
ENSMUSG00000033453	ENSMUSG00000033453	Adamts15	230.075	1.76586	0.168511	10.4792	1.07683e-25	1.39739e-24
ENSMUSG00000033059	ENSMUSG00000033059	Pygb	1867.54	-1.03211	0.0985181	-10.4764	1.10913e-25	1.4383e-24
ENSMUSG00000004633	ENSMUSG00000004633	Chn2	861.633	-1.28388	0.12269	-10.4644	1.25818e-25	1.63045e-24
ENSMUSG00000037833	ENSMUSG00000037833	Sh2d4b	88.1369	-6.68483	0.639042	-10.4607	1.30872e-25	1.69476e-24
ENSMUSG00000038633	ENSMUSG00000038633	Degs1	2117.07	-1.76773	0.169106	-10.4534	1.4141e-25	1.82994e-24
ENSMUSG00000041836	ENSMUSG00000041836	Ptpre	576.388	-1.55384	0.148782	-10.4437	1.56588e-25	2.02495e-24
ENSMUSG00000035498	ENSMUSG00000035498	Cdcp1	3061.93	-0.863437	0.082677	-10.4435	1.56916e-25	2.02776e-24
ENSMUSG00000043461	ENSMUSG00000043461	Sptssb	177.538	-3.95408	0.37867	-10.442	1.5939e-25	2.05831e-24
ENSMUSG00000018599	ENSMUSG00000018599	Mief2	264.894	-1.63327	0.156431	-10.4408	1.61422e-25	2.08309e-24
ENSMUSG00000020541	ENSMUSG00000020541	Tom1l1	2166.74	-0.915663	0.0877366	-10.4365	1.68924e-25	2.1784e-24
ENSMUSG00000055707	ENSMUSG00000055707	Klhl26	622.588	-1.17046	0.112214	-10.4305	1.79867e-25	2.3179e-24
ENSMUSG00000070348	ENSMUSG00000070348	Ccnd1	18184.3	-1.94511	0.186576	-10.4253	1.90121e-25	2.44834e-24
ENSMUSG00000027634	ENSMUSG00000027634	Ndrg3	927.578	1.43578	0.137739	10.4239	1.92897e-25	2.48236e-24
ENSMUSG00000043964	ENSMUSG00000043964	Orai3	112.806	-2.55361	0.24499	-10.4233	1.94036e-25	2.49528e-24
ENSMUSG00000018509	ENSMUSG00000018509	Cenpv	785.621	2.01615	0.193432	10.4231	1.94587e-25	2.50064e-24
ENSMUSG00000052337	ENSMUSG00000052337	Immt	4450.08	0.767728	0.0736835	10.4193	2.02511e-25	2.60067e-24
ENSMUSG00000027359	ENSMUSG00000027359	Slc27a2	397.671	12.7999	1.22862	10.4181	2.04988e-25	2.63066e-24
ENSMUSG00000033306	ENSMUSG00000033306	Lpp	4155.5	-1.6132	0.154881	-10.4157	2.10175e-25	2.69536e-24
ENSMUSG00000015970	ENSMUSG00000015970	Chdh	1645.7	2.4896	0.239059	10.4141	2.13732e-25	2.73908e-24
ENSMUSG00000050856	ENSMUSG00000050856	Atp5k	941.395	1.26382	0.121576	10.3953	2.60554e-25	3.33682e-24
ENSMUSG00000029630	ENSMUSG00000029630	Cyp3a25	348.437	12.3089	1.18421	10.3942	2.63523e-25	3.37252e-24
ENSMUSG00000027597	ENSMUSG00000027597	Ahcy	1455.35	1.85254	0.178304	10.3898	2.75963e-25	3.52929e-24
ENSMUSG00000024503	ENSMUSG00000024503	Spink1	365.356	12.302	1.18459	10.3851	2.89943e-25	3.70552e-24
ENSMUSG00000056851	ENSMUSG00000056851	Pcbp2	7400.75	0.734321	0.0707352	10.3813	3.0174e-25	3.85362e-24
ENSMUSG00000002108	ENSMUSG00000002108	Nr1h3	224.947	2.93271	0.282531	10.3801	3.05375e-25	3.89736e-24
ENSMUSG00000023008	ENSMUSG00000023008	Fmnl3	327.2	-6.29466	0.606433	-10.3798	3.06383e-25	3.90754e-24
ENSMUSG00000035811	ENSMUSG00000035811	Ugt2b35	756.47	3.1395	0.302609	10.3748	3.23046e-25	4.11722e-24
ENSMUSG00000048376	ENSMUSG00000048376	F2r	908.858	-12.4097	1.19622	-10.3741	3.25122e-25	4.14084e-24
ENSMUSG00000018415	ENSMUSG00000018415	Gid4	687.983	1.07571	0.103728	10.3705	3.37594e-25	4.29674e-24
ENSMUSG00000030793	ENSMUSG00000030793	Pycard	1267.52	3.75209	0.361829	10.3698	3.40301e-25	4.32822e-24
ENSMUSG00000022561	ENSMUSG00000022561	Gpaa1	1181.53	1.32209	0.127517	10.3679	3.47041e-25	4.41091e-24
ENSMUSG00000002475	ENSMUSG00000002475	Abhd3	274.735	1.40143	0.13519	10.3664	3.52735e-25	4.48022e-24
ENSMUSG00000050144	ENSMUSG00000050144	Slc25a44	921.654	1.23356	0.119013	10.3649	3.58035e-25	4.54442e-24
ENSMUSG00000036106	ENSMUSG00000036106	Prr5	318.721	1.31521	0.126903	10.3638	3.62103e-25	4.59291e-24
ENSMUSG00000041040	ENSMUSG00000041040	Fam117b	1487.51	1.85282	0.178856	10.3593	3.79795e-25	4.81402e-24
ENSMUSG00000035642	ENSMUSG00000035642	Aamdc	231.415	2.83216	0.273413	10.3585	3.82842e-25	4.84663e-24
ENSMUSG00000085830	ENSMUSG00000085830	Grin1os	200.53	-2.23923	0.216173	-10.3585	3.8289e-25	4.84663e-24
ENSMUSG00000032012	ENSMUSG00000032012	Nectin1	453.234	1.91083	0.184544	10.3543	3.99941e-25	5.059e-24
ENSMUSG00000022110	ENSMUSG00000022110	Sucla2	1664.02	0.850178	0.0821174	10.3532	4.04733e-25	5.11614e-24
ENSMUSG00000027660	ENSMUSG00000027660	Skil	1029.37	-2.25017	0.217575	-10.3421	4.54657e-25	5.7433e-24
ENSMUSG00000020612	ENSMUSG00000020612	Prkar1a	4792.55	-0.855168	0.0827251	-10.3375	4.7698e-25	6.01751e-24
ENSMUSG00000039349	ENSMUSG00000039349	C130074G19Rik	1734.84	-1.99256	0.192752	-10.3375	4.77014e-25	6.01751e-24
ENSMUSG00000021009	ENSMUSG00000021009	Ptpn21	1219.36	-1.98399	0.191972	-10.3348	4.90558e-25	6.18416e-24
ENSMUSG00000020393	ENSMUSG00000020393	Kremen1	1131.01	-1.55594	0.150582	-10.3329	5.00454e-25	6.30464e-24
ENSMUSG00000002059	ENSMUSG00000002059	Rab34	149.833	-5.06394	0.490126	-10.3319	5.05429e-25	6.36299e-24
ENSMUSG00000027173	ENSMUSG00000027173	Depdc7	356.676	1.7762	0.171941	10.3303	5.13885e-25	6.46505e-24
ENSMUSG00000025401	ENSMUSG00000025401	Myo1a	3035.17	2.20103	0.213129	10.3272	5.30737e-25	6.67253e-24
ENSMUSG00000050989	ENSMUSG00000050989	Selenon	462.9	-2.44987	0.237418	-10.3188	5.79289e-25	7.278e-24
ENSMUSG00000031016	ENSMUSG00000031016	Wee1	442.497	1.94651	0.188642	10.3185	5.8094e-25	7.29381e-24
ENSMUSG00000097056	ENSMUSG00000097056	NA	62.0286	-2.71272	0.2629	-10.3184	5.81581e-25	7.29691e-24
ENSMUSG00000021575	ENSMUSG00000021575	Ahrr	91.231	-5.50704	0.533973	-10.3133	6.13408e-25	7.69104e-24
ENSMUSG00000060208	ENSMUSG00000060208	Defa17	779.098	13.2309	1.28375	10.3064	6.58981e-25	8.25685e-24
ENSMUSG00000029371	ENSMUSG00000029371	Cxcl5	158.54	-9.87862	0.958506	-10.3063	6.6016e-25	8.26604e-24
ENSMUSG00000037605	ENSMUSG00000037605	Adgrl3	153.057	-4.87463	0.473086	-10.3039	6.76634e-25	8.4666e-24
ENSMUSG00000016487	ENSMUSG00000016487	Ppfibp1	1681.8	-1.23858	0.120208	-10.3036	6.78837e-25	8.48844e-24
ENSMUSG00000025648	ENSMUSG00000025648	Pfkfb4	491.472	3.9819	0.386582	10.3003	7.02572e-25	8.7793e-24
ENSMUSG00000022014	ENSMUSG00000022014	Epsti1	268.582	1.84183	0.178858	10.2977	7.21538e-25	9.01024e-24
ENSMUSG00000025902	ENSMUSG00000025902	Sox17	673.631	-13.2861	1.29041	-10.2961	7.33715e-25	9.15613e-24
ENSMUSG00000056758	ENSMUSG00000056758	Hmga2	570.031	12.2881	1.19429	10.2891	7.89331e-25	9.84355e-24
ENSMUSG00000034463	ENSMUSG00000034463	Scara3	711.46	-12.4254	1.20786	-10.2871	8.05676e-25	1.00406e-23
ENSMUSG00000037172	ENSMUSG00000037172	Dennd11	1327.55	1.34979	0.131261	10.2833	8.38441e-25	1.04419e-23
ENSMUSG00000022382	ENSMUSG00000022382	Wnt7b	1788.28	-12.1844	1.18494	-10.2827	8.43711e-25	1.05005e-23
ENSMUSG00000041037	ENSMUSG00000041037	Irgq	1163.55	-1.63476	0.159008	-10.281	8.58377e-25	1.06759e-23
ENSMUSG00000028273	ENSMUSG00000028273	Pdlim5	3263.32	-1.07349	0.104438	-10.2787	8.78978e-25	1.09248e-23
ENSMUSG00000057143	ENSMUSG00000057143	Trim12c	196.835	-2.71248	0.263922	-10.2776	8.89491e-25	1.1048e-23
ENSMUSG00000030004	ENSMUSG00000030004	Nat8	163.416	12.1594	1.18352	10.2739	9.23653e-25	1.14647e-23
ENSMUSG00000037697	ENSMUSG00000037697	Ddhd1	1013.71	-1.22431	0.119234	-10.2682	9.80532e-25	1.21625e-23
ENSMUSG00000024597	ENSMUSG00000024597	Slc12a2	12453.8	1.61533	0.157394	10.2629	1.03529e-24	1.28327e-23
ENSMUSG00000048782	ENSMUSG00000048782	Insc	168.414	7.048	0.686748	10.2629	1.03594e-24	1.28327e-23
ENSMUSG00000049001	ENSMUSG00000049001	Ndnf	584.359	-12.3918	1.20841	-10.2546	1.12836e-24	1.39681e-23
ENSMUSG00000026031	ENSMUSG00000026031	Cflar	1941.94	-1.23664	0.120666	-10.2484	1.20326e-24	1.48854e-23
ENSMUSG00000034382	ENSMUSG00000034382	AI661453	4364.5	-1.90438	0.185855	-10.2466	1.22612e-24	1.51581e-23
ENSMUSG00000026380	ENSMUSG00000026380	Tfcp2l1	869.043	-2.4621	0.240402	-10.2416	1.29064e-24	1.59345e-23
ENSMUSG00000062175	ENSMUSG00000062175	Tgif2	157.717	4.93901	0.482256	10.2415	1.29255e-24	1.59475e-23
ENSMUSG00000085183	ENSMUSG00000085183	Wincr1	257.293	-9.38307	0.91682	-10.2344	1.39112e-24	1.71523e-23
ENSMUSG00000024044	ENSMUSG00000024044	Epb41l3	289.598	12.1597	1.18816	10.234	1.39619e-24	1.72033e-23
ENSMUSG00000029710	ENSMUSG00000029710	Ephb4	2032.35	1.37632	0.134543	10.2295	1.46223e-24	1.80051e-23
ENSMUSG00000074006	ENSMUSG00000074006	Omp	145.031	-3.68266	0.360092	-10.227	1.50095e-24	1.84696e-23
ENSMUSG00000041046	ENSMUSG00000041046	Ramp3	353.113	-5.97992	0.584999	-10.2221	1.57903e-24	1.94174e-23
ENSMUSG00000055134	ENSMUSG00000055134	9130017K11Rik	92.9696	2.32626	0.227647	10.2187	1.63468e-24	2.00884e-23
ENSMUSG00000039396	ENSMUSG00000039396	Neil3	465.431	2.62441	0.257007	10.2115	1.76188e-24	2.16373e-23
ENSMUSG00000038860	ENSMUSG00000038860	Garnl3	155.568	-4.71986	0.46226	-10.2104	1.78133e-24	2.18617e-23
ENSMUSG00000042063	ENSMUSG00000042063	Zfp386	745.605	-0.933755	0.0914608	-10.2094	1.80054e-24	2.20828e-23
ENSMUSG00000036687	ENSMUSG00000036687	Tmem184a	1122.21	0.785071	0.0768998	10.209	1.80699e-24	2.21472e-23
ENSMUSG00000053886	ENSMUSG00000053886	Sh2d4a	1835.95	-0.849571	0.0832444	-10.2057	1.86891e-24	2.28911e-23
ENSMUSG00000021171	ENSMUSG00000021171	Esyt2	3844.96	-1.35591	0.1329	-10.2025	1.93318e-24	2.36627e-23
ENSMUSG00000097310	ENSMUSG00000097310	A930038B10Rik	137.322	5.10897	0.50087	10.2002	1.97878e-24	2.42048e-23
ENSMUSG00000058656	ENSMUSG00000058656	Samd12	119.816	-6.92692	0.679436	-10.1951	2.08517e-24	2.54894e-23
ENSMUSG00000038954	ENSMUSG00000038954	Supt3	265.165	-1.8216	0.178684	-10.1945	2.09735e-24	2.56213e-23
ENSMUSG00000053846	ENSMUSG00000053846	Lipg	271.265	4.65321	0.456489	10.1935	2.12043e-24	2.58863e-23
ENSMUSG00000003873	ENSMUSG00000003873	Bax	3480.32	-1.5184	0.149019	-10.1893	2.21369e-24	2.7007e-23
ENSMUSG00000063646	ENSMUSG00000063646	Jakmip1	501.649	1.32274	0.129868	10.1852	2.30776e-24	2.81361e-23
ENSMUSG00000026842	ENSMUSG00000026842	Abl1	2348.75	1.03188	0.101339	10.1825	2.37487e-24	2.8919e-23
ENSMUSG00000029832	ENSMUSG00000029832	Nfe2l3	154.262	-5.68234	0.558052	-10.1824	2.37509e-24	2.8919e-23
ENSMUSG00000040339	ENSMUSG00000040339	Fam102b	909.184	-1.8435	0.181066	-10.1814	2.40174e-24	2.92243e-23
ENSMUSG00000057074	ENSMUSG00000057074	Ces1g	33.4813	7.73718	0.760093	10.1793	2.45439e-24	2.98453e-23
ENSMUSG00000003500	ENSMUSG00000003500	Impdh1	1357.16	-0.922949	0.0906726	-10.1789	2.46281e-24	2.99281e-23
ENSMUSG00000029330	ENSMUSG00000029330	Cds1	1152.85	3.19012	0.3137	10.1693	2.7179e-24	3.30064e-23
ENSMUSG00000048473	ENSMUSG00000048473	Sult6b2	226.386	12.0265	1.18304	10.1658	2.81794e-24	3.41989e-23
ENSMUSG00000046697	ENSMUSG00000046697	Enpp7	155.251	12.0688	1.18753	10.1629	2.90362e-24	3.52157e-23
ENSMUSG00000002032	ENSMUSG00000002032	Tmem25	59.0406	3.55892	0.350271	10.1605	2.97654e-24	3.60764e-23
ENSMUSG00000053931	ENSMUSG00000053931	Cnn3	3633.03	0.943926	0.0929465	10.1556	3.12929e-24	3.79031e-23
ENSMUSG00000021823	ENSMUSG00000021823	Vcl	3198.33	-1.27696	0.125761	-10.1539	3.18524e-24	3.85555e-23
ENSMUSG00000056632	ENSMUSG00000056632	Dsg3	244.549	-11.2746	1.11048	-10.1529	3.2161e-24	3.89037e-23
ENSMUSG00000030678	ENSMUSG00000030678	Maz	2577.03	1.21755	0.119922	10.1528	3.21844e-24	3.89066e-23
ENSMUSG00000097296	ENSMUSG00000097296	Gm26532	92.7323	-4.40325	0.433734	-10.152	3.24802e-24	3.92387e-23
ENSMUSG00000050953	ENSMUSG00000050953	Gja1	494.006	-12.3293	1.21452	-10.1516	3.25901e-24	3.93458e-23
ENSMUSG00000057614	ENSMUSG00000057614	Gnai1	253.997	-12.0441	1.18653	-10.1507	3.28868e-24	3.96781e-23
ENSMUSG00000034591	ENSMUSG00000034591	Slc41a2	106.409	3.81903	0.376367	10.1471	3.41387e-24	4.11618e-23
ENSMUSG00000039046	ENSMUSG00000039046	Usp6nl	2571.16	-0.927067	0.0913661	-10.1467	3.42632e-24	4.1285e-23
ENSMUSG00000038838	ENSMUSG00000038838	Vars2	1723.69	-1.04971	0.103513	-10.1409	3.63857e-24	4.38141e-23
ENSMUSG00000070000	ENSMUSG00000070000	Fcho1	576.286	-3.70907	0.365863	-10.1379	3.7515e-24	4.51446e-23
ENSMUSG00000019278	ENSMUSG00000019278	Dpep1	193.825	12.0432	1.18795	10.1378	3.75569e-24	4.51657e-23
ENSMUSG00000024424	ENSMUSG00000024424	Ttc39c	199.576	2.74621	0.270958	10.1352	3.85659e-24	4.63491e-23
ENSMUSG00000021457	ENSMUSG00000021457	Syk	217.608	-2.81104	0.277422	-10.1327	3.95505e-24	4.75015e-23
ENSMUSG00000028189	ENSMUSG00000028189	Ctbs	182.024	-1.67248	0.16512	-10.1289	4.11352e-24	4.93409e-23
ENSMUSG00000031422	ENSMUSG00000031422	Morf4l2	4554.42	-0.706628	0.0697636	-10.1289	4.11251e-24	4.93409e-23
ENSMUSG00000035778	ENSMUSG00000035778	Ggta1	451.299	-12.0852	1.19352	-10.1257	4.25077e-24	5.09543e-23
ENSMUSG00000031924	ENSMUSG00000031924	Cyb5b	11920.4	1.19797	0.11836	10.1215	4.43709e-24	5.31534e-23
ENSMUSG00000070305	ENSMUSG00000070305	Mpzl3	2791.28	-1.57741	0.155869	-10.1201	4.49995e-24	5.38716e-23
ENSMUSG00000002565	ENSMUSG00000002565	Scin	92.2979	5.50772	0.544374	10.1175	4.61893e-24	5.52603e-23
ENSMUSG00000038593	ENSMUSG00000038593	Tctn1	290.942	-1.70855	0.168885	-10.1166	4.66254e-24	5.5746e-23
ENSMUSG00000068566	ENSMUSG00000068566	Myadm	4869.46	-1.64275	0.162533	-10.1072	5.13471e-24	6.13519e-23
ENSMUSG00000032081	ENSMUSG00000032081	Apoc3	359.634	11.9646	1.18411	10.1043	5.28916e-24	6.31566e-23
ENSMUSG00000038042	ENSMUSG00000038042	Ptpdc1	164.31	-3.6829	0.36453	-10.1031	5.35041e-24	6.38468e-23
ENSMUSG00000038910	ENSMUSG00000038910	Plcl2	258.318	12.159	1.20386	10.1	5.52525e-24	6.58908e-23
ENSMUSG00000044628	ENSMUSG00000044628	Rnf208	123.552	-5.33452	0.528201	-10.0994	5.55709e-24	6.6228e-23
ENSMUSG00000073411	ENSMUSG00000073411	H2-D1	4670.5	-1.03438	0.102572	-10.0845	6.47056e-24	7.70649e-23
ENSMUSG00000090841	ENSMUSG00000090841	Myl6	4981.16	-0.934201	0.0926593	-10.0821	6.62885e-24	7.88995e-23
ENSMUSG00000036526	ENSMUSG00000036526	Card11	195.021	12.031	1.19379	10.078	6.91025e-24	8.21961e-23
ENSMUSG00000045039	ENSMUSG00000045039	Megf8	1386.48	-1.64913	0.163666	-10.0762	7.04048e-24	8.36914e-23
ENSMUSG00000052560	ENSMUSG00000052560	Cpne8	232.945	-12.0524	1.19648	-10.0732	7.25539e-24	8.61909e-23
ENSMUSG00000019528	ENSMUSG00000019528	Gyg	336.108	-1.96363	0.194937	-10.0731	7.26301e-24	8.62262e-23
ENSMUSG00000026596	ENSMUSG00000026596	Abl2	1805.04	-1.41451	0.14044	-10.0719	7.353e-24	8.72386e-23
ENSMUSG00000078234	ENSMUSG00000078234	Klhdc7a	1081.83	-3.03428	0.301486	-10.0644	7.93735e-24	9.41114e-23
ENSMUSG00000022747	ENSMUSG00000022747	St3gal6	3137.43	-1.81231	0.180075	-10.0642	7.94972e-24	9.41979e-23
ENSMUSG00000052415	ENSMUSG00000052415	Tchh	141.534	-4.01602	0.399054	-10.0638	7.98164e-24	9.45156e-23
ENSMUSG00000002885	ENSMUSG00000002885	Adgre5	1163.3	-1.16652	0.116026	-10.054	8.82363e-24	1.04419e-22
ENSMUSG00000018171	ENSMUSG00000018171	Vmp1	5803.75	-1.51299	0.150497	-10.0533	8.8834e-24	1.0506e-22
ENSMUSG00000024970	ENSMUSG00000024970	Spindoc	650.028	-2.14241	0.213221	-10.0478	9.39184e-24	1.11002e-22
ENSMUSG00000022568	ENSMUSG00000022568	Scrib	2856.15	0.877697	0.0874687	10.0344	1.07598e-23	1.27089e-22
ENSMUSG00000021493	ENSMUSG00000021493	Pdlim7	1131.21	-1.69512	0.168942	-10.0338	1.08315e-23	1.27773e-22
ENSMUSG00000066438	ENSMUSG00000066438	Plekhd1	345.658	-5.37521	0.535713	-10.0338	1.08309e-23	1.27773e-22
ENSMUSG00000024066	ENSMUSG00000024066	Xdh	657.064	1.71526	0.170957	10.0333	1.08869e-23	1.28345e-22
ENSMUSG00000038893	ENSMUSG00000038893	Fam117a	141.912	4.05919	0.404657	10.0312	1.1117e-23	1.30974e-22
ENSMUSG00000001166	ENSMUSG00000001166	Oas1c	82.1936	-2.69145	0.268383	-10.0284	1.14349e-23	1.34634e-22
ENSMUSG00000001039	ENSMUSG00000001039	B9d1	195.761	-2.23394	0.222767	-10.0281	1.14668e-23	1.34924e-22
ENSMUSG00000036002	ENSMUSG00000036002	Fam214b	619.879	-1.88348	0.187824	-10.0279	1.14972e-23	1.35196e-22
ENSMUSG00000023959	ENSMUSG00000023959	Clic5	584.858	5.36809	0.535363	10.027	1.15971e-23	1.36284e-22
ENSMUSG00000044005	ENSMUSG00000044005	Gls2	134.157	3.83674	0.382684	10.0259	1.17298e-23	1.37756e-22
ENSMUSG00000021254	ENSMUSG00000021254	Gpatch2l	679.191	-1.63634	0.163293	-10.0209	1.23398e-23	1.44829e-22
ENSMUSG00000020838	ENSMUSG00000020838	Slc6a4	187.283	10.3112	1.029	10.0206	1.23718e-23	1.45112e-22
ENSMUSG00000023232	ENSMUSG00000023232	Serinc2	4092.71	-1.65277	0.164992	-10.0173	1.27955e-23	1.49987e-22
ENSMUSG00000024645	ENSMUSG00000024645	Timm21	440.122	1.30266	0.130071	10.015	1.31014e-23	1.53475e-22
ENSMUSG00000021306	ENSMUSG00000021306	Gpr137b	472.235	-12.1862	1.21729	-10.0109	1.36481e-23	1.59779e-22
ENSMUSG00000018395	ENSMUSG00000018395	Kif3a	458.795	-1.62549	0.162422	-10.0078	1.40838e-23	1.64776e-22
ENSMUSG00000036249	ENSMUSG00000036249	Rbm43	164.211	-2.03944	0.203884	-10.003	1.47909e-23	1.72939e-22
ENSMUSG00000070697	ENSMUSG00000070697	Utp3	1271.35	-0.835874	0.0835694	-10.0022	1.49115e-23	1.7424e-22
ENSMUSG00000024885	ENSMUSG00000024885	Aldh3b1	510.269	-2.40632	0.240616	-10.0007	1.51394e-23	1.76792e-22
ENSMUSG00000039116	ENSMUSG00000039116	Adgrg6	376	-11.9486	1.19485	-10.0001	1.52223e-23	1.77648e-22
ENSMUSG00000022661	ENSMUSG00000022661	Cd200	46.4271	5.87028	0.587049	9.99964	1.52955e-23	1.7839e-22
ENSMUSG00000028926	ENSMUSG00000028926	Cdk14	253.642	-11.9182	1.1919	-9.99934	1.53415e-23	1.78813e-22
ENSMUSG00000032702	ENSMUSG00000032702	Kank1	613.062	11.9738	1.19772	9.99716	1.56831e-23	1.82681e-22
ENSMUSG00000030064	ENSMUSG00000030064	Frmd4b	1086.12	-1.52373	0.152445	-9.99528	1.59836e-23	1.86064e-22
ENSMUSG00000037820	ENSMUSG00000037820	Tgm2	1503.31	2.17076	0.21723	9.99292	1.63695e-23	1.90437e-22
ENSMUSG00000008090	ENSMUSG00000008090	Fgfrl1	461.985	3.6203	0.362478	9.98764	1.72638e-23	2.00715e-22
ENSMUSG00000028771	ENSMUSG00000028771	Ptpn12	1197.24	-1.14031	0.114178	-9.98712	1.73545e-23	2.01642e-22
ENSMUSG00000022912	ENSMUSG00000022912	Pros1	29.1107	4.33208	0.433912	9.98376	1.7953e-23	2.08467e-22
ENSMUSG00000044976	ENSMUSG00000044976	Wdr72	190.457	-12.1796	1.22065	-9.97796	1.90349e-23	2.2089e-22
ENSMUSG00000019478	ENSMUSG00000019478	Rab4a	477.597	2.66387	0.266999	9.9771	1.91995e-23	2.22661e-22
ENSMUSG00000052026	ENSMUSG00000052026	Slc6a7	195.17	4.40319	0.441431	9.9748	1.96502e-23	2.27746e-22
ENSMUSG00000035671	ENSMUSG00000035671	Zswim4	707.442	-1.77158	0.177742	-9.96713	2.12275e-23	2.45874e-22
ENSMUSG00000029167	ENSMUSG00000029167	Ppargc1a	88.8323	3.691	0.370369	9.96573	2.15277e-23	2.49195e-22
ENSMUSG00000020471	ENSMUSG00000020471	Pold2	1117.8	1.66975	0.167575	9.9642	2.18619e-23	2.52905e-22
ENSMUSG00000024982	ENSMUSG00000024982	Zdhhc6	1982.91	-0.622514	0.0624818	-9.96312	2.21007e-23	2.55509e-22
ENSMUSG00000000325	ENSMUSG00000000325	Arvcf	267.241	1.88183	0.189104	9.95131	2.48893e-23	2.87568e-22
ENSMUSG00000026103	ENSMUSG00000026103	Gls	4410.67	1.4084	0.141535	9.95095	2.49791e-23	2.88426e-22
ENSMUSG00000085057	ENSMUSG00000085057	Gm13415	137.117	-5.28507	0.531241	-9.94854	2.55903e-23	2.953e-22
ENSMUSG00000037060	ENSMUSG00000037060	Cavin3	296.058	-11.845	1.19095	-9.94588	2.62847e-23	3.03125e-22
ENSMUSG00000039202	ENSMUSG00000039202	Abhd2	7511.69	-1.6558	0.166496	-9.94498	2.65234e-23	3.05687e-22
ENSMUSG00000041762	ENSMUSG00000041762	Gpr155	156.386	3.87539	0.389804	9.94189	2.73592e-23	3.15124e-22
ENSMUSG00000019102	ENSMUSG00000019102	Aldh3a1	311.942	-12.8153	1.28908	-9.94142	2.74889e-23	3.16421e-22
ENSMUSG00000073000	ENSMUSG00000073000	Gm10451	312.101	-1.40974	0.141833	-9.93941	2.80496e-23	3.22675e-22
ENSMUSG00000039497	ENSMUSG00000039497	Dse	465.921	-11.8935	1.19674	-9.93822	2.83847e-23	3.26327e-22
ENSMUSG00000022856	ENSMUSG00000022856	Tmem41a	613.772	1.66736	0.167873	9.93229	3.01243e-23	3.46112e-22
ENSMUSG00000022394	ENSMUSG00000022394	L3mbtl2	899.988	1.64201	0.165342	9.93094	3.05372e-23	3.50639e-22
ENSMUSG00000048677	ENSMUSG00000048677	Tpcn2	655.013	-1.23757	0.124682	-9.92585	3.21367e-23	3.68777e-22
ENSMUSG00000043885	ENSMUSG00000043885	Slc36a4	260.735	-8.7668	0.883932	-9.91796	3.47777e-23	3.98836e-22
ENSMUSG00000003923	ENSMUSG00000003923	Tfam	1447.24	1.01827	0.102686	9.91635	3.53459e-23	4.05102e-22
ENSMUSG00000006301	ENSMUSG00000006301	Tmbim1	4429.16	-1.76587	0.178083	-9.91595	3.54855e-23	4.06451e-22
ENSMUSG00000047344	ENSMUSG00000047344	Lancl3	217.66	-8.34604	0.841798	-9.91454	3.5992e-23	4.11998e-22
ENSMUSG00000028832	ENSMUSG00000028832	Stmn1	1049.47	2.16424	0.218369	9.91095	3.73069e-23	4.26604e-22
ENSMUSG00000051397	ENSMUSG00000051397	Tacstd2	461.953	-11.8873	1.19941	-9.91093	3.7314e-23	4.26604e-22
ENSMUSG00000020585	ENSMUSG00000020585	Laptm4a	5267.53	-0.940232	0.0949975	-9.89744	4.27084e-23	4.87976e-22
ENSMUSG00000074437	ENSMUSG00000074437	Defa29	93.6251	11.8692	1.20084	9.88407	4.88099e-23	5.57347e-22
ENSMUSG00000024937	ENSMUSG00000024937	Ehbp1l1	1691.94	-1.62845	0.164796	-9.8816	5.00269e-23	5.70891e-22
ENSMUSG00000030852	ENSMUSG00000030852	Tacc2	2095.67	-1.55763	0.157666	-9.87929	5.11963e-23	5.83877e-22
ENSMUSG00000022617	ENSMUSG00000022617	Chkb	1050.58	1.08162	0.109494	9.87834	5.16823e-23	5.89057e-22
ENSMUSG00000034616	ENSMUSG00000034616	Ssh3	2151.13	-1.27982	0.129599	-9.87529	5.32808e-23	6.06904e-22
ENSMUSG00000031904	ENSMUSG00000031904	Slc7a6	1288.66	-1.23246	0.124821	-9.87382	5.40637e-23	6.15443e-22
ENSMUSG00000046613	ENSMUSG00000046613	Vwa5b2	73.1884	6.6602	0.674536	9.87374	5.411e-23	6.15593e-22
ENSMUSG00000074195	ENSMUSG00000074195	Clca4b	3132.05	12.8326	1.29975	9.87318	5.44139e-23	6.1867e-22
ENSMUSG00000022519	ENSMUSG00000022519	Srl	232.201	1.76963	0.179282	9.87064	5.58087e-23	6.3414e-22
ENSMUSG00000031274	ENSMUSG00000031274	Col4a5	347.87	-11.886	1.20466	-9.86668	5.80539e-23	6.59248e-22
ENSMUSG00000027993	ENSMUSG00000027993	Trim2	2411.56	1.75281	0.177679	9.86498	5.90435e-23	6.70076e-22
ENSMUSG00000029161	ENSMUSG00000029161	Cgref1	732.606	1.99247	0.202005	9.86348	5.99352e-23	6.79778e-22
ENSMUSG00000022956	ENSMUSG00000022956	Atp5o	2924.17	1.01734	0.103234	9.85472	6.54005e-23	7.41312e-22
ENSMUSG00000032327	ENSMUSG00000032327	Stra6	308.444	-7.77756	0.789428	-9.85215	6.70924e-23	7.60025e-22
ENSMUSG00000087396	ENSMUSG00000087396	4933407K13Rik	210.311	1.40254	0.142382	9.85052	6.81929e-23	7.7202e-22
ENSMUSG00000026433	ENSMUSG00000026433	Rab29	161.267	-2.07089	0.210305	-9.84708	7.05623e-23	7.98357e-22
ENSMUSG00000033610	ENSMUSG00000033610	Pank1	823.278	1.83691	0.186546	9.84696	7.06459e-23	7.98815e-22
ENSMUSG00000031596	ENSMUSG00000031596	Slc7a2	90.4124	11.6947	1.18791	9.84472	7.22395e-23	8.16337e-22
ENSMUSG00000048217	ENSMUSG00000048217	Nags	196.326	10.1429	1.03039	9.84377	7.29224e-23	8.23552e-22
ENSMUSG00000001173	ENSMUSG00000001173	Ocrl	979.066	-1.42464	0.144729	-9.84348	7.31362e-23	8.25464e-22
ENSMUSG00000028497	ENSMUSG00000028497	Hacd4	297.318	-3.53231	0.359064	-9.83756	7.75718e-23	8.74995e-22
ENSMUSG00000021108	ENSMUSG00000021108	Prkch	190.556	-6.6101	0.671938	-9.83737	7.7716e-23	8.76089e-22
ENSMUSG00000020400	ENSMUSG00000020400	Tnip1	1229.02	-1.07883	0.109671	-9.83694	7.80451e-23	8.79264e-22
ENSMUSG00000029570	ENSMUSG00000029570	Lfng	325.635	2.09364	0.212881	9.83478	7.97445e-23	8.97864e-22
ENSMUSG00000023914	ENSMUSG00000023914	Mep1a	264.409	12.2889	1.24994	9.8316	8.23038e-23	9.26118e-22
ENSMUSG00000052751	ENSMUSG00000052751	Repin1	260.458	-1.72446	0.17541	-9.83105	8.27499e-23	9.30573e-22
ENSMUSG00000039137	ENSMUSG00000039137	Whrn	241.682	3.49599	0.35595	9.82157	9.09137e-23	1.02176e-21
ENSMUSG00000026826	ENSMUSG00000026826	Nr4a2	392.084	-2.2815	0.232394	-9.8174	9.47586e-23	1.06433e-21
ENSMUSG00000023089	ENSMUSG00000023089	Ndufa5	643.027	1.62477	0.165515	9.81649	9.56114e-23	1.07326e-21
ENSMUSG00000022123	ENSMUSG00000022123	Scel	551.878	-11.9055	1.21308	-9.81427	9.77402e-23	1.09649e-21
ENSMUSG00000017453	ENSMUSG00000017453	Pipox	178.765	12.3721	1.2608	9.81288	9.90952e-23	1.11102e-21
ENSMUSG00000024847	ENSMUSG00000024847	Aip	738.329	-1.45654	0.148447	-9.81185	1.00119e-22	1.12181e-21
ENSMUSG00000019256	ENSMUSG00000019256	Ahr	1078.35	-2.26976	0.231483	-9.80527	1.06859e-22	1.19662e-21
ENSMUSG00000020184	ENSMUSG00000020184	Mdm2	2874.6	-1.45715	0.148637	-9.80339	1.08867e-22	1.21836e-21
ENSMUSG00000041144	ENSMUSG00000041144	Dnah7b	156.583	-7.2045	0.735454	-9.79599	1.17142e-22	1.31019e-21
ENSMUSG00000021553	ENSMUSG00000021553	Slc28a3	27.9068	3.95835	0.404088	9.79576	1.17416e-22	1.31246e-21
ENSMUSG00000055639	ENSMUSG00000055639	Dach1	320.308	10.1302	1.03431	9.79415	1.19295e-22	1.33202e-21
ENSMUSG00000070304	ENSMUSG00000070304	Scn2b	489.342	10.4813	1.07016	9.79414	1.1931e-22	1.33202e-21
ENSMUSG00000025268	ENSMUSG00000025268	Maged2	326.906	-2.73235	0.279204	-9.78623	1.29012e-22	1.43947e-21
ENSMUSG00000030298	ENSMUSG00000030298	Sec13	2026.17	0.74622	0.076265	9.78457	1.31152e-22	1.46247e-21
ENSMUSG00000027171	ENSMUSG00000027171	Prrg4	643.739	-3.48043	0.355708	-9.7845	1.31244e-22	1.46261e-21
ENSMUSG00000067889	ENSMUSG00000067889	Sptbn2	456.276	-2.37892	0.243146	-9.78389	1.32042e-22	1.47063e-21
ENSMUSG00000021822	ENSMUSG00000021822	Plau	227.619	-7.36399	0.752703	-9.78339	1.32689e-22	1.47695e-21
ENSMUSG00000058761	ENSMUSG00000058761	Rnf169	1455.56	-1.34393	0.137385	-9.78219	1.34279e-22	1.49374e-21
ENSMUSG00000019998	ENSMUSG00000019998	Stx7	3134.39	-1.36998	0.140065	-9.78107	1.35762e-22	1.50933e-21
ENSMUSG00000005320	ENSMUSG00000005320	Fgfr4	1948.71	-2.6103	0.267074	-9.7737	1.46017e-22	1.62237e-21
ENSMUSG00000021411	ENSMUSG00000021411	Pxdc1	181.846	-5.88173	0.602476	-9.76259	1.62933e-22	1.80924e-21
ENSMUSG00000000184	ENSMUSG00000000184	Ccnd2	22648.5	-1.91523	0.196241	-9.75959	1.67831e-22	1.86251e-21
ENSMUSG00000020230	ENSMUSG00000020230	Prmt2	311.143	-1.93811	0.198637	-9.75706	1.72078e-22	1.9085e-21
ENSMUSG00000019851	ENSMUSG00000019851	Perp	4352.54	-1.01989	0.104582	-9.75206	1.80766e-22	2.00366e-21
ENSMUSG00000026944	ENSMUSG00000026944	Abca2	1535.82	-0.907095	0.0930276	-9.75082	1.82983e-22	2.02702e-21
ENSMUSG00000025041	ENSMUSG00000025041	Nt5c2	1921.23	-1.64603	0.16882	-9.75021	1.84082e-22	2.03798e-21
ENSMUSG00000022383	ENSMUSG00000022383	Ppara	213.459	11.5236	1.18238	9.74608	1.91735e-22	2.12145e-21
ENSMUSG00000027978	ENSMUSG00000027978	Prss12	1020.31	-2.32522	0.23882	-9.73631	2.11085e-22	2.33415e-21
ENSMUSG00000017843	ENSMUSG00000017843	Ppp2r5c	2762.72	-0.815708	0.0838219	-9.73144	2.21436e-22	2.44714e-21
ENSMUSG00000089706	ENSMUSG00000089706	B230216N24Rik	45.9215	-3.78658	0.389174	-9.72979	2.25047e-22	2.48557e-21
ENSMUSG00000025197	ENSMUSG00000025197	Cyp2c23	48.7822	2.79425	0.287262	9.72717	2.30921e-22	2.54893e-21
ENSMUSG00000005803	ENSMUSG00000005803	Sqor	3187.66	-1.73538	0.178411	-9.72689	2.31556e-22	2.55442e-21
ENSMUSG00000021192	ENSMUSG00000021192	Golga5	1165.81	-1.18139	0.121492	-9.72406	2.38088e-22	2.62492e-21
ENSMUSG00000060261	ENSMUSG00000060261	Gtf2i	3177.01	0.761693	0.0783338	9.72369	2.3896e-22	2.63296e-21
ENSMUSG00000026610	ENSMUSG00000026610	Esrrg	89.2732	11.5238	1.18542	9.72132	2.44581e-22	2.6933e-21
ENSMUSG00000038298	ENSMUSG00000038298	Pdzk1	77.112	3.99258	0.410767	9.71982	2.48221e-22	2.73175e-21
ENSMUSG00000074443	ENSMUSG00000074443	Defa22	440.689	12.9489	1.33243	9.71821	2.5218e-22	2.77368e-21
ENSMUSG00000052942	ENSMUSG00000052942	Glis3	309.81	-10.079	1.03767	-9.71315	2.65021e-22	2.91319e-21
ENSMUSG00000033948	ENSMUSG00000033948	Zswim5	248.019	2.12843	0.219142	9.71258	2.66513e-22	2.92785e-21
ENSMUSG00000051359	ENSMUSG00000051359	Ncald	79.6308	5.44769	0.561007	9.71056	2.71845e-22	2.98466e-21
ENSMUSG00000031972	ENSMUSG00000031972	Acta1	172.257	4.13335	0.425661	9.71043	2.7219e-22	2.98668e-21
ENSMUSG00000036932	ENSMUSG00000036932	Aifm1	1838.79	1.09153	0.112411	9.71019	2.72836e-22	2.99199e-21
ENSMUSG00000029472	ENSMUSG00000029472	Anapc5	3690.6	1.32377	0.136352	9.70852	2.77323e-22	3.03941e-21
ENSMUSG00000036216	ENSMUSG00000036216	Leap2	101.915	11.5564	1.19068	9.7057	2.85119e-22	3.12301e-21
ENSMUSG00000052331	ENSMUSG00000052331	Ankrd44	451.938	-2.70042	0.278246	-9.70513	2.86706e-22	3.13853e-21
ENSMUSG00000063531	ENSMUSG00000063531	Sema3e	157.09	-11.9333	1.23023	-9.70008	3.01277e-22	3.29609e-21
ENSMUSG00000029761	ENSMUSG00000029761	Cald1	205.085	-6.5755	0.677935	-9.6993	3.03575e-22	3.31928e-21
ENSMUSG00000024968	ENSMUSG00000024968	Rcor2	589.409	3.25928	0.336247	9.69311	3.22558e-22	3.52476e-21
ENSMUSG00000032705	ENSMUSG00000032705	Exd2	613.234	-1.10377	0.113972	-9.68457	3.50693e-22	3.82995e-21
ENSMUSG00000028745	ENSMUSG00000028745	Capzb	5685.38	-0.879519	0.0908376	-9.68233	3.58459e-22	3.91245e-21
ENSMUSG00000064370	ENSMUSG00000064370	mt-Cytb	87003.5	1.3414	0.138547	9.68189	3.59992e-22	3.92688e-21
ENSMUSG00000020917	ENSMUSG00000020917	Acly	7258.11	1.07819	0.111363	9.68179	3.60365e-22	3.92864e-21
ENSMUSG00000000555	ENSMUSG00000000555	Itga5	154.346	-4.47019	0.461726	-9.68148	3.61456e-22	3.93821e-21
ENSMUSG00000030008	ENSMUSG00000030008	Pradc1	207.129	2.20629	0.227913	9.68041	3.6526e-22	3.97733e-21
ENSMUSG00000038991	ENSMUSG00000038991	Txndc5	5306.74	0.906972	0.0936945	9.6801	3.66369e-22	3.98706e-21
ENSMUSG00000031897	ENSMUSG00000031897	Psmb10	307.55	1.96668	0.203184	9.67927	3.69333e-22	4.01696e-21
ENSMUSG00000022070	ENSMUSG00000022070	Bora	893.469	1.462	0.151059	9.67828	3.7295e-22	4.05392e-21
ENSMUSG00000031089	ENSMUSG00000031089	Slc6a14	88.2511	-11.8698	1.22647	-9.67797	3.74075e-22	4.06377e-21
ENSMUSG00000029814	ENSMUSG00000029814	Igf2bp3	159.585	11.5955	1.19843	9.67559	3.8288e-22	4.15698e-21
ENSMUSG00000030102	ENSMUSG00000030102	Itpr1	601.184	1.62115	0.16756	9.675	3.85079e-22	4.17841e-21
ENSMUSG00000006345	ENSMUSG00000006345	Ggt1	124.904	10.0244	1.03618	9.67444	3.87215e-22	4.19913e-21
ENSMUSG00000032437	ENSMUSG00000032437	Stt3b	5931.59	0.708109	0.0732045	9.67303	3.92569e-22	4.2547e-21
ENSMUSG00000002812	ENSMUSG00000002812	Flii	3092.35	-1.26205	0.130486	-9.67195	3.96757e-22	4.29758e-21
ENSMUSG00000001288	ENSMUSG00000001288	Rarg	578.423	-2.28147	0.235901	-9.67132	3.99182e-22	4.32133e-21
ENSMUSG00000039620	ENSMUSG00000039620	Trmt9b	58.1856	5.28237	0.546232	9.67056	4.02154e-22	4.35096e-21
ENSMUSG00000032292	ENSMUSG00000032292	Nr2e3	185.466	11.6458	1.20438	9.66956	4.06134e-22	4.39146e-21
ENSMUSG00000032120	ENSMUSG00000032120	C2cd2l	634.363	1.27933	0.132339	9.66703	4.16295e-22	4.49871e-21
ENSMUSG00000024943	ENSMUSG00000024943	Smc5	1526.11	-0.82116	0.0849824	-9.66271	4.34227e-22	4.68975e-21
ENSMUSG00000026303	ENSMUSG00000026303	Mlph	2199.04	-1.72915	0.178966	-9.6619	4.37684e-22	4.72433e-21
ENSMUSG00000051615	ENSMUSG00000051615	Rap2a	994.125	-1.25145	0.129549	-9.66002	4.45792e-22	4.80906e-21
ENSMUSG00000026568	ENSMUSG00000026568	Mpc2	682.037	1.02852	0.106514	9.65617	4.6286e-22	4.99028e-21
ENSMUSG00000022751	ENSMUSG00000022751	Nit2	470.112	1.31191	0.135917	9.65235	4.80418e-22	5.17657e-21
ENSMUSG00000014704	ENSMUSG00000014704	Hoxa2	30.3103	4.02171	0.41666	9.65225	4.80901e-22	5.17877e-21
ENSMUSG00000022305	ENSMUSG00000022305	Lrp12	106.252	-6.01451	0.623148	-9.65182	4.82929e-22	5.19758e-21
ENSMUSG00000021559	ENSMUSG00000021559	Dapk1	230.417	-11.6156	1.20463	-9.64243	5.29211e-22	5.69239e-21
ENSMUSG00000032462	ENSMUSG00000032462	Pik3cb	739.983	-1.13884	0.11815	-9.63892	5.47623e-22	5.88703e-21
ENSMUSG00000004455	ENSMUSG00000004455	Ppp1cc	1133.91	1.05815	0.109791	9.63788	5.53203e-22	5.94356e-21
ENSMUSG00000027858	ENSMUSG00000027858	Tspan2	235.931	-10.3563	1.07456	-9.63764	5.54471e-22	5.95374e-21
ENSMUSG00000038751	ENSMUSG00000038751	Ptk6	31.9089	4.94296	0.513141	9.63275	5.81511e-22	6.24047e-21
ENSMUSG00000000296	ENSMUSG00000000296	Tpd52l1	412.745	-11.9219	1.23824	-9.62812	6.08325e-22	6.52445e-21
ENSMUSG00000006818	ENSMUSG00000006818	Sod2	1174.96	0.812323	0.0843989	9.6248	6.28286e-22	6.73076e-21
ENSMUSG00000014850	ENSMUSG00000014850	Msh3	542.796	1.53517	0.159525	9.62338	6.36999e-22	6.82015e-21
ENSMUSG00000040848	ENSMUSG00000040848	Sft2d2	8859.87	-1.35497	0.140817	-9.62221	6.44334e-22	6.8947e-21
ENSMUSG00000056770	ENSMUSG00000056770	Setd3	3109.87	-0.789348	0.082038	-9.62173	6.47335e-22	6.92282e-21
ENSMUSG00000022560	ENSMUSG00000022560	Slc52a2	401.926	1.33129	0.138411	9.61843	6.68438e-22	7.14439e-21
ENSMUSG00000020846	ENSMUSG00000020846	Rflnb	2346.4	-1.55826	0.162052	-9.61583	6.85538e-22	7.32293e-21
ENSMUSG00000036006	ENSMUSG00000036006	Ripor2	140.537	2.21212	0.230156	9.61137	7.1591e-22	7.64297e-21
ENSMUSG00000067377	ENSMUSG00000067377	Tspan6	149.637	-10.0057	1.04122	-9.60953	7.28789e-22	7.77599e-21
ENSMUSG00000049690	ENSMUSG00000049690	Nckap5	70.6738	5.19908	0.541042	9.60939	7.29781e-22	7.78209e-21
ENSMUSG00000019943	ENSMUSG00000019943	Atp2b1	5133.15	-1.51146	0.15736	-9.60509	7.6093e-22	8.10959e-21
ENSMUSG00000045503	ENSMUSG00000045503	Sys1	568.502	-0.899683	0.093712	-9.60051	7.95479e-22	8.47293e-21
ENSMUSG00000022892	ENSMUSG00000022892	App	14294.9	-0.833868	0.086883	-9.5976	8.18278e-22	8.71076e-21
ENSMUSG00000006576	ENSMUSG00000006576	Slc4a3	139.564	-6.61821	0.689588	-9.59734	8.20319e-22	8.72748e-21
ENSMUSG00000021114	ENSMUSG00000021114	Atp6v1d	1171.93	-1.05261	0.109721	-9.59355	8.51054e-22	9.04928e-21
ENSMUSG00000000594	ENSMUSG00000000594	Gm2a	625.27	-2.40724	0.251047	-9.58882	8.91003e-22	9.46863e-21
ENSMUSG00000000706	ENSMUSG00000000706	Btn1a1	259.957	-5.7719	0.601978	-9.58824	8.96046e-22	9.51677e-21
ENSMUSG00000037613	ENSMUSG00000037613	Tnfrsf23	1838.43	-3.38838	0.353406	-9.58778	9.00011e-22	9.5534e-21
ENSMUSG00000029860	ENSMUSG00000029860	Zyx	2446.7	-1.36221	0.142103	-9.58608	9.14909e-22	9.70599e-21
ENSMUSG00000024665	ENSMUSG00000024665	Fads2	3248.95	2.00731	0.209492	9.58181	9.53625e-22	1.01109e-20
ENSMUSG00000049775	ENSMUSG00000049775	Tmsb4x	10211	-1.837	0.191912	-9.57211	1.04744e-21	1.10993e-20
ENSMUSG00000030279	ENSMUSG00000030279	C2cd5	788.759	0.785682	0.0821018	9.5696	1.07322e-21	1.1366e-20
ENSMUSG00000021258	ENSMUSG00000021258	Ccnk	1123.08	-0.850202	0.0888764	-9.56613	1.10987e-21	1.17474e-20
ENSMUSG00000005078	ENSMUSG00000005078	Jkamp	515.771	-1.1818	0.123605	-9.56115	1.16451e-21	1.23186e-20
ENSMUSG00000024772	ENSMUSG00000024772	Ehd1	2366.6	-1.08298	0.113287	-9.55956	1.18259e-21	1.25029e-20
ENSMUSG00000033970	ENSMUSG00000033970	Rfc3	638.882	1.91351	0.200266	9.55483	1.23786e-21	1.30797e-20
ENSMUSG00000053141	ENSMUSG00000053141	Ptprt	145.568	6.16345	0.645086	9.55448	1.2421e-21	1.3117e-20
ENSMUSG00000028019	ENSMUSG00000028019	Pdgfc	80.7029	-6.27317	0.656702	-9.55252	1.26574e-21	1.33591e-20
ENSMUSG00000056917	ENSMUSG00000056917	Sipa1	311.118	-1.59506	0.166981	-9.55232	1.26818e-21	1.33773e-20
ENSMUSG00000062127	ENSMUSG00000062127	Cttnbp2nl	1140.29	-1.64322	0.172041	-9.55136	1.28006e-21	1.34949e-20
ENSMUSG00000056167	ENSMUSG00000056167	Cnot10	1186.81	0.896032	0.0938151	9.55104	1.28398e-21	1.35285e-20
ENSMUSG00000041671	ENSMUSG00000041671	Pyroxd1	565.681	-1.3353	0.139811	-9.55073	1.28788e-21	1.35619e-20
ENSMUSG00000036943	ENSMUSG00000036943	Rab8b	314.835	-1.14347	0.119821	-9.5432	1.3849e-21	1.45752e-20
ENSMUSG00000054612	ENSMUSG00000054612	Mgmt	302.18	-2.85804	0.29951	-9.54236	1.39613e-21	1.46851e-20
ENSMUSG00000001095	ENSMUSG00000001095	Slc13a2	76.5163	11.4652	1.20249	9.53451	1.50601e-21	1.58319e-20
ENSMUSG00000026185	ENSMUSG00000026185	Igfbp5	661.26	-11.684	1.22675	-9.52437	1.66046e-21	1.74456e-20
ENSMUSG00000058618	ENSMUSG00000058618	Defa39	122.936	11.3201	1.1887	9.52305	1.68172e-21	1.7659e-20
ENSMUSG00000057409	ENSMUSG00000057409	Zfp53	595.029	-1.40726	0.147793	-9.52182	1.7017e-21	1.78587e-20
ENSMUSG00000039153	ENSMUSG00000039153	Runx2	354.43	-11.4101	1.19835	-9.52153	1.70646e-21	1.78985e-20
ENSMUSG00000025793	ENSMUSG00000025793	Hgs	1932.29	-1.10447	0.116024	-9.51929	1.7436e-21	1.82777e-20
ENSMUSG00000090035	ENSMUSG00000090035	Galnt4	2888.2	-1.17092	0.123007	-9.51915	1.74598e-21	1.82924e-20
ENSMUSG00000034192	ENSMUSG00000034192	Lsm3	685.2	1.74956	0.183865	9.51547	1.80899e-21	1.89418e-20
ENSMUSG00000019188	ENSMUSG00000019188	H13	2499.37	-0.666509	0.0700536	-9.51428	1.82968e-21	1.91477e-20
ENSMUSG00000054128	ENSMUSG00000054128	H2-T3	144.681	9.76371	1.02657	9.51099	1.88848e-21	1.97519e-20
ENSMUSG00000031621	ENSMUSG00000031621	Isx	2195.81	4.96346	0.521908	9.51022	1.90264e-21	1.98887e-20
ENSMUSG00000036019	ENSMUSG00000036019	Tmtc2	917.958	-1.6879	0.177543	-9.50702	1.96211e-21	2.04988e-20
ENSMUSG00000052117	ENSMUSG00000052117	D630039A03Rik	457.129	2.94584	0.309926	9.505	2.00052e-21	2.08883e-20
ENSMUSG00000024431	ENSMUSG00000024431	Nr3c1	1917.4	1.46495	0.154127	9.50481	2.00405e-21	2.09134e-20
ENSMUSG00000097604	ENSMUSG00000097604	Gm17322	68.2187	3.96675	0.417358	9.50441	2.01179e-21	2.09823e-20
ENSMUSG00000064373	ENSMUSG00000064373	Selenop	3378	3.43291	0.361224	9.50355	2.02856e-21	2.11453e-20
ENSMUSG00000029863	ENSMUSG00000029863	Casp2	1699.67	-1.3932	0.146601	-9.50333	2.03285e-21	2.11782e-20
ENSMUSG00000028893	ENSMUSG00000028893	Sesn2	1209.71	-1.45905	0.153563	-9.50127	2.07342e-21	2.15887e-20
ENSMUSG00000039474	ENSMUSG00000039474	Wfs1	1315.79	-1.21453	0.12787	-9.49815	2.13656e-21	2.22336e-20
ENSMUSG00000030802	ENSMUSG00000030802	Bckdk	1448.94	0.767486	0.0808355	9.49442	2.21436e-21	2.30304e-20
ENSMUSG00000046159	ENSMUSG00000046159	Chrm3	69.2977	5.96808	0.628594	9.49434	2.21602e-21	2.30347e-20
ENSMUSG00000024349	ENSMUSG00000024349	Sting1	136.751	3.60749	0.379966	9.49425	2.21809e-21	2.30433e-20
ENSMUSG00000058569	ENSMUSG00000058569	Tmed9	2224.37	-0.704639	0.0742308	-9.49255	2.25457e-21	2.34091e-20
ENSMUSG00000030134	ENSMUSG00000030134	Rasgef1a	33.0785	-5.09618	0.5374	-9.48302	2.47031e-21	2.56349e-20
ENSMUSG00000028381	ENSMUSG00000028381	Ugcg	3505.16	-1.42696	0.150516	-9.4804	2.53304e-21	2.62711e-20
ENSMUSG00000055447	ENSMUSG00000055447	Cd47	2002.53	-0.955584	0.100807	-9.47938	2.55801e-21	2.65152e-20
ENSMUSG00000040969	ENSMUSG00000040969	Arhgef38	1057.72	2.21113	0.233301	9.47761	2.60178e-21	2.69538e-20
ENSMUSG00000025040	ENSMUSG00000025040	Fundc1	738.057	-1.14636	0.12096	-9.47717	2.6126e-21	2.70509e-20
ENSMUSG00000018661	ENSMUSG00000018661	Cog1	1196.96	0.748805	0.0790216	9.47595	2.64335e-21	2.73539e-20
ENSMUSG00000000631	ENSMUSG00000000631	Myo18a	4382.61	-1.15637	0.122137	-9.46778	2.85867e-21	2.95656e-20
ENSMUSG00000058063	ENSMUSG00000058063	Trim31	593.406	2.4007	0.253631	9.46534	2.92609e-21	3.02461e-20
ENSMUSG00000061414	ENSMUSG00000061414	Cracr2a	103.43	2.49635	0.263739	9.46524	2.92883e-21	3.02575e-20
ENSMUSG00000032997	ENSMUSG00000032997	Chpf	633.405	-1.26328	0.133651	-9.45207	3.32182e-21	3.42983e-20
ENSMUSG00000047143	ENSMUSG00000047143	Dmrta2	106.639	-3.77165	0.399086	-9.45071	3.36556e-21	3.47306e-20
ENSMUSG00000036523	ENSMUSG00000036523	Greb1	466.439	10.5153	1.1128	9.44943	3.40694e-21	3.51381e-20
ENSMUSG00000021112	ENSMUSG00000021112	Mpp5	1560.3	-1.55239	0.164375	-9.44422	3.5805e-21	3.69076e-20
ENSMUSG00000022836	ENSMUSG00000022836	Mylk	879.342	1.77308	0.187764	9.44314	3.61784e-21	3.72718e-20
ENSMUSG00000097494	ENSMUSG00000097494	4933406C10Rik	170.37	4.38347	0.464225	9.44255	3.63817e-21	3.74605e-20
ENSMUSG00000041734	ENSMUSG00000041734	Kirrel	860.487	-11.3077	1.19764	-9.44169	3.66822e-21	3.77488e-20
ENSMUSG00000087497	ENSMUSG00000087497	2810001G20Rik	54.576	2.34983	0.249214	9.42895	4.14224e-21	4.26033e-20
ENSMUSG00000027878	ENSMUSG00000027878	Notch2	1349.36	-1.63202	0.173159	-9.42498	4.30188e-21	4.42207e-20
ENSMUSG00000052727	ENSMUSG00000052727	Map1b	410.085	-11.3679	1.20651	-9.42215	4.41956e-21	4.54052e-20
ENSMUSG00000041355	ENSMUSG00000041355	Ssr2	2721.56	0.837858	0.0889522	9.41919	4.54568e-21	4.6675e-20
ENSMUSG00000031732	ENSMUSG00000031732	Phlpp2	642.375	1.23919	0.131595	9.41676	4.65227e-21	4.7743e-20
ENSMUSG00000048911	ENSMUSG00000048911	Rnf24	334.859	-2.18271	0.2318	-9.41637	4.66954e-21	4.78937e-20
ENSMUSG00000039031	ENSMUSG00000039031	Arhgap18	1776.48	-1.08841	0.11567	-9.4096	4.98044e-21	5.10544e-20
ENSMUSG00000022146	ENSMUSG00000022146	Osmr	123.222	-12.0437	1.28016	-9.40794	5.05942e-21	5.18353e-20
ENSMUSG00000042828	ENSMUSG00000042828	Trim72	26.0752	5.90116	0.627548	9.40352	5.27681e-21	5.40326e-20
ENSMUSG00000029426	ENSMUSG00000029426	Scarb2	1200.08	-1.413	0.150338	-9.3988	5.519e-21	5.64814e-20
ENSMUSG00000082152	ENSMUSG00000082152	Gm13655	62.2257	-3.71471	0.395264	-9.39804	5.55868e-21	5.68562e-20
ENSMUSG00000003452	ENSMUSG00000003452	Bicd1	497.061	-2.18909	0.232959	-9.39692	5.61812e-21	5.74325e-20
ENSMUSG00000041126	ENSMUSG00000041126	H2az2	1147.19	2.27667	0.242327	9.39501	5.72116e-21	5.84536e-20
ENSMUSG00000032839	ENSMUSG00000032839	Trpc1	80.7746	-3.05057	0.324793	-9.39234	5.86794e-21	5.99202e-20
ENSMUSG00000032192	ENSMUSG00000032192	Gnb5	175.517	-2.77875	0.295893	-9.39107	5.93956e-21	6.06181e-20
ENSMUSG00000040811	ENSMUSG00000040811	Eml2	1416.65	-2.15019	0.22897	-9.3907	5.96045e-21	6.07979e-20
ENSMUSG00000041439	ENSMUSG00000041439	Mfsd6	1490.78	-1.00006	0.106554	-9.38549	6.26267e-21	6.38455e-20
ENSMUSG00000036731	ENSMUSG00000036731	Cysrt1	366.502	-11.5871	1.23468	-9.3847	6.30975e-21	6.42901e-20
ENSMUSG00000075704	ENSMUSG00000075704	Txnrd2	333.385	1.8322	0.195268	9.38299	6.41277e-21	6.53039e-20
ENSMUSG00000056267	ENSMUSG00000056267	Cep70	337.103	1.17823	0.125596	9.38111	6.52835e-21	6.64444e-20
ENSMUSG00000022337	ENSMUSG00000022337	Emc2	676.555	0.944129	0.100663	9.37912	6.65236e-21	6.76694e-20
ENSMUSG00000014313	ENSMUSG00000014313	Cox6c	2750.53	1.45559	0.155222	9.37746	6.75782e-21	6.87045e-20
ENSMUSG00000034401	ENSMUSG00000034401	Spata6	268.961	-11.2298	1.19761	-9.37687	6.79604e-21	6.90552e-20
ENSMUSG00000047496	ENSMUSG00000047496	Rnf152	174.94	7.58124	0.808576	9.37603	6.85022e-21	6.95676e-20
ENSMUSG00000028191	ENSMUSG00000028191	Bcl10	870.39	-0.850795	0.0907755	-9.37252	7.08232e-21	7.18853e-20
ENSMUSG00000032080	ENSMUSG00000032080	Apoa4	5318.74	13.3028	1.41942	9.37199	7.11798e-21	7.22077e-20
ENSMUSG00000028218	ENSMUSG00000028218	Fam92a	343.631	-2.28041	0.243333	-9.37156	7.14704e-21	7.24629e-20
ENSMUSG00000078546	ENSMUSG00000078546	Zfp995	161.854	-1.68458	0.179862	-9.36599	7.53396e-21	7.63442e-20
ENSMUSG00000057069	ENSMUSG00000057069	Ero1lb	147.716	2.22099	0.237155	9.36515	7.59457e-21	7.69163e-20
ENSMUSG00000059248	ENSMUSG00000059248	Septin9	2623.3	-0.793891	0.0848285	-9.35878	8.06615e-21	8.16477e-20
ENSMUSG00000017664	ENSMUSG00000017664	Slc35c2	827.968	0.962126	0.10286	9.35377	8.45746e-21	8.5562e-20
ENSMUSG00000070056	ENSMUSG00000070056	Mfhas1	347.389	-9.60715	1.02713	-9.3534	8.48777e-21	8.58218e-20
ENSMUSG00000000386	ENSMUSG00000000386	Mx1	77.8182	-3.21102	0.343372	-9.35142	8.64794e-21	8.73937e-20
ENSMUSG00000020806	ENSMUSG00000020806	Rhbdf2	1272.34	-1.26857	0.135675	-9.35009	8.75713e-21	8.84489e-20
ENSMUSG00000026260	ENSMUSG00000026260	Ndufa10	2114.44	0.84841	0.0907557	9.34829	8.90785e-21	8.99222e-20
ENSMUSG00000073557	ENSMUSG00000073557	Ppp1r12b	316.037	1.44868	0.155003	9.34612	9.09221e-21	9.17334e-20
ENSMUSG00000039384	ENSMUSG00000039384	Dusp10	391.036	-3.41078	0.364943	-9.34606	9.09741e-21	9.17359e-20
ENSMUSG00000027695	ENSMUSG00000027695	Pld1	1542.33	1.28053	0.137072	9.34202	9.45104e-21	9.52501e-20
ENSMUSG00000021583	ENSMUSG00000021583	Erap1	990.566	2.26068	0.242049	9.33976	9.65528e-21	9.72556e-20
ENSMUSG00000058921	ENSMUSG00000058921	Slc10a5	258.036	1.96553	0.210474	9.3386	9.76126e-21	9.82697e-20
ENSMUSG00000040940	ENSMUSG00000040940	Arhgef1	4793.11	-1.48426	0.159012	-9.33425	1.0171e-20	1.02339e-19
ENSMUSG00000030084	ENSMUSG00000030084	Plxna1	3186.61	-1.76696	0.18954	-9.32233	1.13818e-20	1.1446e-19
ENSMUSG00000001036	ENSMUSG00000001036	Epn2	1016.29	-1.82607	0.196044	-9.3146	1.22414e-20	1.23038e-19
ENSMUSG00000025485	ENSMUSG00000025485	Ric8a	1713.84	-1.17877	0.126609	-9.31033	1.27439e-20	1.28019e-19
ENSMUSG00000034818	ENSMUSG00000034818	Celf5	60.1007	-3.09784	0.33294	-9.30452	1.34602e-20	1.35141e-19
ENSMUSG00000026401	ENSMUSG00000026401	Cd55b	20.6992	5.66255	0.608734	9.30217	1.37603e-20	1.38079e-19
ENSMUSG00000073402	ENSMUSG00000073402	Gm8909	211.768	11.2816	1.21289	9.30141	1.38602e-20	1.39007e-19
ENSMUSG00000027189	ENSMUSG00000027189	Trim44	924.844	-1.32968	0.142997	-9.29868	1.422e-20	1.42538e-19
ENSMUSG00000097354	ENSMUSG00000097354	2310001H17Rik	180.008	2.25549	0.242596	9.29733	1.44023e-20	1.44287e-19
ENSMUSG00000055917	ENSMUSG00000055917	Zfp277	914.179	-1.19043	0.128057	-9.29605	1.4576e-20	1.45949e-19
ENSMUSG00000037455	ENSMUSG00000037455	Slc18b1	609.919	1.82004	0.19579	9.29585	1.46037e-20	1.46147e-19
ENSMUSG00000027706	ENSMUSG00000027706	Sec62	2205.38	-0.630437	0.0678336	-9.29388	1.48766e-20	1.48799e-19
ENSMUSG00000020159	ENSMUSG00000020159	Gabrp	102.094	-11.2183	1.20801	-9.28664	1.59237e-20	1.59186e-19
ENSMUSG00000030769	ENSMUSG00000030769	Slc5a11	72.766	11.0686	1.19214	9.28461	1.62308e-20	1.62168e-19
ENSMUSG00000001983	ENSMUSG00000001983	Taco1	325.821	1.17873	0.127016	9.28019	1.69178e-20	1.68941e-19
ENSMUSG00000048251	ENSMUSG00000048251	Bcl11b	509.594	2.13295	0.229847	9.27988	1.69677e-20	1.69348e-19
ENSMUSG00000053783	ENSMUSG00000053783	1700016K19Rik	68.0327	-3.0646	0.330303	-9.27816	1.72429e-20	1.72002e-19
ENSMUSG00000026737	ENSMUSG00000026737	Pip4k2a	285.819	-11.026	1.18884	-9.27458	1.78319e-20	1.77782e-19
ENSMUSG00000021550	ENSMUSG00000021550	2210016F16Rik	941.087	-0.973532	0.104972	-9.27417	1.79006e-20	1.78372e-19
ENSMUSG00000031154	ENSMUSG00000031154	Otud5	2148.88	-0.743122	0.0801379	-9.27304	1.80916e-20	1.80178e-19
ENSMUSG00000043140	ENSMUSG00000043140	Tmem186	525.973	1.29541	0.139734	9.27056	1.85176e-20	1.84321e-19
ENSMUSG00000063760	ENSMUSG00000063760	Rnf217	427.018	-11.0436	1.19259	-9.26019	2.04062e-20	2.03011e-19
ENSMUSG00000046814	ENSMUSG00000046814	Gchfr	60.4717	3.55397	0.383827	9.2593	2.0577e-20	2.046e-19
ENSMUSG00000028099	ENSMUSG00000028099	Polr3c	1144.44	-0.626248	0.0676548	-9.25652	2.11204e-20	2.09891e-19
ENSMUSG00000030060	ENSMUSG00000030060	Hmces	370.932	-1.1681	0.126223	-9.25422	2.15794e-20	2.14223e-19
ENSMUSG00000030214	ENSMUSG00000030214	Plbd1	158.02	11.5587	1.24901	9.25425	2.15743e-20	2.14223e-19
ENSMUSG00000009863	ENSMUSG00000009863	Sdhb	2152.37	1.04484	0.112911	9.25365	2.16956e-20	2.15262e-19
ENSMUSG00000037852	ENSMUSG00000037852	Cpe	934.378	-2.28711	0.247464	-9.2422	2.41491e-20	2.39476e-19
ENSMUSG00000020961	ENSMUSG00000020961	Ston2	480.918	-2.25363	0.243872	-9.24102	2.44166e-20	2.42e-19
ENSMUSG00000004207	ENSMUSG00000004207	Psap	8944.62	-1.15572	0.125074	-9.24024	2.45948e-20	2.43636e-19
ENSMUSG00000082280	ENSMUSG00000082280	Gm5847	175.108	-2.03	0.219803	-9.23555	2.56964e-20	2.54412e-19
ENSMUSG00000048897	ENSMUSG00000048897	Zfp710	853.838	-1.21978	0.132122	-9.2322	2.65141e-20	2.62368e-19
ENSMUSG00000097415	ENSMUSG00000097415	AU020206	196.494	2.80239	0.303581	9.23113	2.67786e-20	2.64844e-19
ENSMUSG00000046623	ENSMUSG00000046623	Gjb4	376.419	-11.0635	1.19869	-9.22969	2.71418e-20	2.68293e-19
ENSMUSG00000090231	ENSMUSG00000090231	Cfb	116.758	2.23831	0.24253	9.22899	2.73198e-20	2.69908e-19
ENSMUSG00000030223	ENSMUSG00000030223	Ptpro	326.453	4.2794	0.464131	9.22024	2.96435e-20	2.9271e-19
ENSMUSG00000046718	ENSMUSG00000046718	Bst2	381.63	-1.8642	0.202243	-9.21762	3.03766e-20	2.99789e-19
ENSMUSG00000061046	ENSMUSG00000061046	Haghl	581.651	-1.6491	0.178914	-9.21731	3.04658e-20	3.0051e-19
ENSMUSG00000030814	ENSMUSG00000030814	Bcl7c	223.715	1.65522	0.179661	9.21298	3.17183e-20	3.12531e-19
ENSMUSG00000036136	ENSMUSG00000036136	Fam110c	525.904	-2.05266	0.2228	-9.213	3.17124e-20	3.12531e-19
ENSMUSG00000030204	ENSMUSG00000030204	Ddx47	1379.8	-0.61089	0.0663122	-9.21234	3.19104e-20	3.14258e-19
ENSMUSG00000029168	ENSMUSG00000029168	Dpysl5	130.583	9.91486	1.07636	9.21148	3.21652e-20	3.16599e-19
ENSMUSG00000027399	ENSMUSG00000027399	Il1a	162.899	-12.8256	1.39282	-9.20834	3.31214e-20	3.25837e-19
ENSMUSG00000002308	ENSMUSG00000002308	Cd320	254.587	1.52856	0.166003	9.20802	3.32205e-20	3.26639e-19
ENSMUSG00000020130	ENSMUSG00000020130	Tbc1d15	1912.92	-0.762877	0.0828551	-9.20736	3.34233e-20	3.28458e-19
ENSMUSG00000029175	ENSMUSG00000029175	Slc35f6	827.35	-1.12115	0.121824	-9.20304	3.47955e-20	3.41762e-19
ENSMUSG00000086265	ENSMUSG00000086265	Marcksl1-ps4	119.231	2.09473	0.227642	9.20186	3.51798e-20	3.45354e-19
ENSMUSG00000038365	ENSMUSG00000038365	Fbxo25	767.593	1.43607	0.156074	9.20126	3.53774e-20	3.47111e-19
ENSMUSG00000071604	ENSMUSG00000071604	Fam189a2	109.643	6.80308	0.739669	9.19746	3.6651e-20	3.59416e-19
ENSMUSG00000037531	ENSMUSG00000037531	Mrpl47	445.06	0.999497	0.108673	9.19728	3.67114e-20	3.59818e-19
ENSMUSG00000054855	ENSMUSG00000054855	Rnd1	135.186	-4.25345	0.462711	-9.19245	3.83996e-20	3.76166e-19
ENSMUSG00000010651	ENSMUSG00000010651	Acaa1b	175.877	4.03845	0.439421	9.19038	3.91472e-20	3.83287e-19
ENSMUSG00000049086	ENSMUSG00000049086	Bmyc	340.791	-2.00966	0.218673	-9.19028	3.91829e-20	3.83434e-19
ENSMUSG00000074447	ENSMUSG00000074447	Defa21	308.272	12.4506	1.3549	9.18928	3.95493e-20	3.86815e-19
ENSMUSG00000037797	ENSMUSG00000037797	Adh4	196.479	10.8735	1.18368	9.18619	4.06991e-20	3.97851e-19
ENSMUSG00000024867	ENSMUSG00000024867	Pip5k1b	1468.14	1.5242	0.165945	9.18499	4.11556e-20	4.02102e-19
ENSMUSG00000033157	ENSMUSG00000033157	Abhd10	242.863	1.3781	0.150085	9.18217	4.22507e-20	4.12584e-19
ENSMUSG00000041235	ENSMUSG00000041235	Chd7	1091.22	1.31096	0.142781	9.18158	4.24799e-20	4.14604e-19
ENSMUSG00000026712	ENSMUSG00000026712	Mrc1	192.117	-3.58165	0.390148	-9.18022	4.30206e-20	4.1966e-19
ENSMUSG00000028599	ENSMUSG00000028599	Tnfrsf1b	849.781	-1.5427	0.168085	-9.17805	4.3895e-20	4.27965e-19
ENSMUSG00000027257	ENSMUSG00000027257	Pacsin3	616.156	-3.09908	0.337726	-9.17633	4.46022e-20	4.34631e-19
ENSMUSG00000042050	ENSMUSG00000042050	Wdr60	295.852	-1.43657	0.156558	-9.17599	4.47437e-20	4.35781e-19
ENSMUSG00000022175	ENSMUSG00000022175	Lrp10	3268.79	-1.00166	0.109234	-9.16989	4.73509e-20	4.60932e-19
ENSMUSG00000065562	ENSMUSG00000065562	Mir215	30.0989	5.39935	0.588878	9.16888	4.77969e-20	4.65029e-19
ENSMUSG00000036330	ENSMUSG00000036330	Slc18a1	287.313	2.02016	0.220366	9.16731	4.84949e-20	4.71573e-19
ENSMUSG00000020873	ENSMUSG00000020873	Slc35b1	1339.97	0.963825	0.105234	9.15886	5.24508e-20	5.09773e-19
ENSMUSG00000033949	ENSMUSG00000033949	Trim36	133.589	3.30679	0.361062	9.1585	5.26229e-20	5.11178e-19
ENSMUSG00000032300	ENSMUSG00000032300	1700017B05Rik	1796.81	-1.22166	0.133427	-9.15606	5.38271e-20	5.22602e-19
ENSMUSG00000030671	ENSMUSG00000030671	Pde3b	642.854	-1.18067	0.128989	-9.15328	5.52296e-20	5.35938e-19
ENSMUSG00000019960	ENSMUSG00000019960	Dusp6	2562.07	-2.41198	0.263582	-9.1508	5.65137e-20	5.48112e-19
ENSMUSG00000027180	ENSMUSG00000027180	Fbxo3	1526.84	-0.779089	0.0851467	-9.14996	5.69533e-20	5.52086e-19
ENSMUSG00000002546	ENSMUSG00000002546	Golga2	2099.02	-1.14155	0.124806	-9.14665	5.87239e-20	5.68953e-19
ENSMUSG00000023010	ENSMUSG00000023010	Tmbim6	13392.9	0.717578	0.0784584	9.14597	5.90958e-20	5.72257e-19
ENSMUSG00000086141	ENSMUSG00000086141	9030622O22Rik	31.9241	3.58726	0.392257	9.14517	5.95387e-20	5.76245e-19
ENSMUSG00000047539	ENSMUSG00000047539	Fbxo28	1083.73	-1.0624	0.116182	-9.14429	6.00234e-20	5.80633e-19
ENSMUSG00000036882	ENSMUSG00000036882	Arhgap33	157.489	3.51735	0.384808	9.14053	6.21471e-20	6.00864e-19
ENSMUSG00000002324	ENSMUSG00000002324	Rec8	278.667	10.9243	1.19597	9.1342	6.58947e-20	6.36764e-19
ENSMUSG00000073437	ENSMUSG00000073437	D330041H03Rik	81.0089	3.56565	0.390443	9.13231	6.705e-20	6.47591e-19
ENSMUSG00000074882	ENSMUSG00000074882	Cyp2c68	519.053	11.1339	1.21927	9.13166	6.74596e-20	6.51209e-19
ENSMUSG00000033444	ENSMUSG00000033444	Specc1l	1617.61	1.11556	0.12221	9.12824	6.96195e-20	6.71709e-19
ENSMUSG00000050148	ENSMUSG00000050148	Ubqln2	717.426	-1.59409	0.174701	-9.12466	7.19621e-20	6.93949e-19
ENSMUSG00000007476	ENSMUSG00000007476	Lrrc8a	745.911	-1.36353	0.149436	-9.12445	7.21028e-20	6.94945e-19
ENSMUSG00000026600	ENSMUSG00000026600	Soat1	2436.9	1.03003	0.112893	9.12397	7.24224e-20	6.97663e-19
ENSMUSG00000008540	ENSMUSG00000008540	Mgst1	2880.43	2.69277	0.295151	9.12337	7.28233e-20	7.01161e-19
ENSMUSG00000041420	ENSMUSG00000041420	Meis3	113.014	-2.94621	0.323123	-9.1179	7.6597e-20	7.37112e-19
ENSMUSG00000035914	ENSMUSG00000035914	Cd276	1079.35	-0.999377	0.109608	-9.1177	7.67371e-20	7.38077e-19
ENSMUSG00000070934	ENSMUSG00000070934	Rraga	1707.1	-1.03448	0.113515	-9.11317	8.00096e-20	7.69154e-19
ENSMUSG00000043501	ENSMUSG00000043501	Lgals2	10994.5	3.09775	0.339934	9.1128	8.028e-20	7.71354e-19
ENSMUSG00000034220	ENSMUSG00000034220	Gpc1	176.038	-10.8488	1.19082	-9.11039	8.20881e-20	7.88317e-19
ENSMUSG00000040212	ENSMUSG00000040212	Emp3	64.9078	-3.53168	0.387716	-9.10892	8.32069e-20	7.98648e-19
ENSMUSG00000090150	ENSMUSG00000090150	Acad11	978.209	1.39542	0.153193	9.10886	8.32553e-20	7.98699e-19
ENSMUSG00000042155	ENSMUSG00000042155	Klhl23	36.7104	4.58093	0.502988	9.10745	8.43441e-20	8.08727e-19
ENSMUSG00000089832	ENSMUSG00000089832	Shkbp1	641.623	-1.11505	0.122448	-9.10629	8.5249e-20	8.1698e-19
ENSMUSG00000038524	ENSMUSG00000038524	Fchsd1	275.631	-1.9861	0.218266	-9.09944	9.07966e-20	8.69696e-19
ENSMUSG00000074968	ENSMUSG00000074968	Ano3	152.694	-11.1236	1.22251	-9.09892	9.12377e-20	8.7347e-19
ENSMUSG00000026450	ENSMUSG00000026450	Chit1	407.004	-8.48357	0.932836	-9.09438	9.5124e-20	9.09821e-19
ENSMUSG00000079018	ENSMUSG00000079018	Ly6c1	610.183	-6.12341	0.673319	-9.09437	9.51328e-20	9.09821e-19
ENSMUSG00000003518	ENSMUSG00000003518	Dusp3	568.095	-1.2559	0.138137	-9.09172	9.74825e-20	9.31812e-19
ENSMUSG00000042985	ENSMUSG00000042985	Upk3b	89.7034	5.14388	0.565874	9.09015	9.89063e-20	9.44935e-19
ENSMUSG00000040434	ENSMUSG00000040434	Large2	451.049	1.25696	0.138287	9.08944	9.95509e-20	9.50604e-19
ENSMUSG00000022938	ENSMUSG00000022938	Fam3b	625.154	-2.37444	0.261272	-9.08799	1.00882e-19	9.62823e-19
ENSMUSG00000028664	ENSMUSG00000028664	Ephb2	3014.19	1.45014	0.159631	9.08433	1.04335e-19	9.95265e-19
ENSMUSG00000000125	ENSMUSG00000000125	Wnt3	101.692	11.1903	1.23183	9.08426	1.04405e-19	9.95419e-19
ENSMUSG00000030447	ENSMUSG00000030447	Cyfip1	3959.31	-1.04156	0.114682	-9.08221	1.06389e-19	1.01381e-18
ENSMUSG00000003166	ENSMUSG00000003166	Dgcr2	1707.48	0.702211	0.0773514	9.0782	1.10387e-19	1.05137e-18
ENSMUSG00000024983	ENSMUSG00000024983	Vti1a	1024.04	-1.2421	0.136861	-9.0756	1.13055e-19	1.07623e-18
ENSMUSG00000072244	ENSMUSG00000072244	Trim6	127.238	-10.884	1.19961	-9.07295	1.15836e-19	1.10214e-18
ENSMUSG00000020952	ENSMUSG00000020952	Scfd1	1316.36	-0.795376	0.0876991	-9.06938	1.19697e-19	1.13829e-18
ENSMUSG00000020469	ENSMUSG00000020469	Myl7	193.49	-4.09039	0.451059	-9.06842	1.20753e-19	1.14774e-18
ENSMUSG00000045288	ENSMUSG00000045288	Ush1g	104.653	-10.8752	1.19924	-9.06835	1.20833e-19	1.14791e-18
ENSMUSG00000040136	ENSMUSG00000040136	Abcc8	24.6769	-4.842	0.53398	-9.06775	1.215e-19	1.1535e-18
ENSMUSG00000041921	ENSMUSG00000041921	Metap1d	652.015	0.769909	0.0849067	9.06771	1.21545e-19	1.1535e-18
ENSMUSG00000021203	ENSMUSG00000021203	Otub2	94.1502	-5.6221	0.620148	-9.06573	1.2377e-19	1.17401e-18
ENSMUSG00000026426	ENSMUSG00000026426	Arl8a	804.72	-1.5465	0.170667	-9.06153	1.28637e-19	1.21956e-18
ENSMUSG00000085957	ENSMUSG00000085957	Syna	30.9826	6.54264	0.722475	9.05586	1.35493e-19	1.28389e-18
ENSMUSG00000025347	ENSMUSG00000025347	Mettl7b	330.154	-4.77046	0.526798	-9.05558	1.35845e-19	1.28657e-18
ENSMUSG00000032902	ENSMUSG00000032902	Slc16a1	2682.3	1.08242	0.11957	9.05258	1.39628e-19	1.32173e-18
ENSMUSG00000032788	ENSMUSG00000032788	Pdxk	1563.56	1.32253	0.146098	9.05234	1.39938e-19	1.32398e-18
ENSMUSG00000029055	ENSMUSG00000029055	Plch2	550.112	2.59121	0.286343	9.04933	1.43842e-19	1.36023e-18
ENSMUSG00000042268	ENSMUSG00000042268	Slc26a9	283.574	-11.0908	1.22576	-9.04813	1.45438e-19	1.37462e-18
ENSMUSG00000038172	ENSMUSG00000038172	Ttc39b	1483.27	-1.90847	0.210941	-9.0474	1.46411e-19	1.38311e-18
ENSMUSG00000046262	ENSMUSG00000046262	C87977	46.7884	10.9321	1.20851	9.0459	1.48436e-19	1.40153e-18
ENSMUSG00000001964	ENSMUSG00000001964	Emd	1128.77	-0.678169	0.0749751	-9.04526	1.49314e-19	1.40909e-18
ENSMUSG00000062826	ENSMUSG00000062826	Ces2f	72.9898	-4.91406	0.543575	-9.04027	1.56287e-19	1.47415e-18
ENSMUSG00000041120	ENSMUSG00000041120	Nbl1	241.754	-7.0857	0.783817	-9.03999	1.56681e-19	1.47712e-18
ENSMUSG00000021684	ENSMUSG00000021684	Pde8b	47.3381	8.25803	0.91364	9.0386	1.58688e-19	1.49528e-18
ENSMUSG00000034282	ENSMUSG00000034282	Evpl	538.595	-1.72964	0.191375	-9.03794	1.59659e-19	1.50366e-18
ENSMUSG00000021996	ENSMUSG00000021996	Esd	4996.61	-1.99069	0.220337	-9.03478	1.64336e-19	1.54693e-18
ENSMUSG00000037386	ENSMUSG00000037386	Rims2	167.349	-10.7622	1.19144	-9.0329	1.67174e-19	1.57284e-18
ENSMUSG00000023393	ENSMUSG00000023393	Slc17a9	242.172	-4.86378	0.538708	-9.0286	1.73877e-19	1.63508e-18
ENSMUSG00000047731	ENSMUSG00000047731	Wbp1l	2703.57	-1.16272	0.128819	-9.02603	1.78015e-19	1.67314e-18
ENSMUSG00000047104	ENSMUSG00000047104	Pbp2	239.145	-10.8772	1.20533	-9.02427	1.80903e-19	1.69942e-18
ENSMUSG00000047986	ENSMUSG00000047986	Palm3	169.166	-8.19813	0.908519	-9.02362	1.81973e-19	1.70861e-18
ENSMUSG00000060152	ENSMUSG00000060152	Pop5	523.113	1.67301	0.185476	9.02012	1.87886e-19	1.76324e-18
ENSMUSG00000000563	ENSMUSG00000000563	Atp5pb	5005.3	0.690196	0.0765233	9.01941	1.89098e-19	1.77371e-18
ENSMUSG00000033256	ENSMUSG00000033256	Shf	476.473	-2.90769	0.322443	-9.01767	1.92126e-19	1.8012e-18
ENSMUSG00000025192	ENSMUSG00000025192	Entpd7	967.915	1.4468	0.1605	9.01432	1.98101e-19	1.85629e-18
ENSMUSG00000051675	ENSMUSG00000051675	Trim32	506.01	1.28677	0.14278	9.01221	2.01943e-19	1.89132e-18
ENSMUSG00000056832	ENSMUSG00000056832	Ttc26	126.611	-1.79193	0.198914	-9.0086	2.08712e-19	1.95374e-18
ENSMUSG00000032596	ENSMUSG00000032596	Uba7	395.551	-1.47264	0.163483	-9.00791	2.10029e-19	1.96507e-18
ENSMUSG00000024851	ENSMUSG00000024851	Pitpnm1	1599.31	-1.63724	0.181772	-9.00709	2.11589e-19	1.97767e-18
ENSMUSG00000078964	ENSMUSG00000078964	Ces1b	48.34	10.7699	1.19571	9.00713	2.11514e-19	1.97767e-18
ENSMUSG00000025366	ENSMUSG00000025366	Esyt1	982.05	-1.04349	0.115928	-9.00123	2.2321e-19	2.08525e-18
ENSMUSG00000074261	ENSMUSG00000074261	Erich4	83.2002	10.7125	1.19026	9.0001	2.25518e-19	2.10575e-18
ENSMUSG00000068823	ENSMUSG00000068823	Csde1	5660.87	-0.596923	0.0663657	-8.99444	2.37435e-19	2.2159e-18
ENSMUSG00000038187	ENSMUSG00000038187	Btbd10	519.857	-1.48101	0.164693	-8.99256	2.41538e-19	2.25306e-18
ENSMUSG00000047407	ENSMUSG00000047407	Tgif1	2266.44	-1.83673	0.204275	-8.99145	2.43996e-19	2.27485e-18
ENSMUSG00000070284	ENSMUSG00000070284	Gmppb	809.519	1.1429	0.127127	8.99022	2.46739e-19	2.29926e-18
ENSMUSG00000042976	ENSMUSG00000042976	9930038B18Rik	98.6047	-2.82567	0.314412	-8.98716	2.53694e-19	2.36288e-18
ENSMUSG00000024940	ENSMUSG00000024940	Ltbp3	603.119	-10.9996	1.22411	-8.98581	2.56824e-19	2.39084e-18
ENSMUSG00000014444	ENSMUSG00000014444	Piezo1	2063.41	-1.98432	0.220893	-8.98315	2.63128e-19	2.44829e-18
ENSMUSG00000021286	ENSMUSG00000021286	Zfyve21	442.282	1.25705	0.140027	8.97721	2.77713e-19	2.58271e-18
ENSMUSG00000024378	ENSMUSG00000024378	Stard4	6398.83	1.3525	0.15067	8.97656	2.79374e-19	2.59685e-18
ENSMUSG00000068270	ENSMUSG00000068270	Shroom4	286.485	-10.7527	1.1979	-8.97628	2.80079e-19	2.6021e-18
ENSMUSG00000032024	ENSMUSG00000032024	Clmp	75.446	-4.47437	0.498549	-8.97478	2.8391e-19	2.63637e-18
ENSMUSG00000021779	ENSMUSG00000021779	Thrb	331.067	1.76481	0.196646	8.97458	2.84437e-19	2.63994e-18
ENSMUSG00000034145	ENSMUSG00000034145	Tmem63c	196.057	-11.117	1.23889	-8.97335	2.87635e-19	2.66829e-18
ENSMUSG00000018199	ENSMUSG00000018199	Ro60	699.672	-1.53136	0.170693	-8.97139	2.92785e-19	2.7147e-18
ENSMUSG00000004040	ENSMUSG00000004040	Stat3	1962.78	-1.07589	0.119951	-8.96935	2.98268e-19	2.76416e-18
ENSMUSG00000029591	ENSMUSG00000029591	Ung	447.478	1.99196	0.222162	8.96624	3.06807e-19	2.84187e-18
ENSMUSG00000031816	ENSMUSG00000031816	Mthfsd	805.932	-1.0699	0.119358	-8.96385	3.13534e-19	2.90273e-18
ENSMUSG00000022748	ENSMUSG00000022748	Cmss1	136.653	2.24042	0.250139	8.95673	3.34458e-19	3.0949e-18
ENSMUSG00000029413	ENSMUSG00000029413	Naaa	351.098	1.05655	0.118018	8.95246	3.47661e-19	3.21548e-18
ENSMUSG00000028559	ENSMUSG00000028559	Osbpl9	1375.01	-1.17632	0.131446	-8.94912	3.58317e-19	3.31237e-18
ENSMUSG00000001419	ENSMUSG00000001419	Mef2d	2103.78	-0.869776	0.0972012	-8.94821	3.61301e-19	3.3383e-18
ENSMUSG00000026765	ENSMUSG00000026765	Lypd6b	60.33	-5.50841	0.61583	-8.9447	3.72953e-19	3.44424e-18
ENSMUSG00000090877	ENSMUSG00000090877	Hspa1b	215.781	-2.95926	0.330934	-8.94213	3.81745e-19	3.52368e-18
ENSMUSG00000042744	ENSMUSG00000042744	Hectd4	1650.74	1.07935	0.120735	8.93979	3.89914e-19	3.5973e-18
ENSMUSG00000058799	ENSMUSG00000058799	Nap1l1	6045.63	-1.38097	0.15451	-8.93776	3.97149e-19	3.66222e-18
ENSMUSG00000039903	ENSMUSG00000039903	Eva1c	287.437	-9.2441	1.03456	-8.93529	4.06126e-19	3.74128e-18
ENSMUSG00000010751	ENSMUSG00000010751	Tnfrsf22	391.122	-2.59455	0.290413	-8.934	4.10875e-19	3.78315e-18
ENSMUSG00000059866	ENSMUSG00000059866	Tnip2	358.065	-1.55389	0.173952	-8.93285	4.15165e-19	3.82076e-18
ENSMUSG00000025557	ENSMUSG00000025557	Slc15a1	47.16	7.69914	0.861996	8.93176	4.19293e-19	3.85683e-18
ENSMUSG00000096546	ENSMUSG00000096546	Smlr1	65.4888	10.6412	1.19181	8.92857	4.3154e-19	3.96752e-18
ENSMUSG00000061313	ENSMUSG00000061313	Ddhd2	923.112	1.6485	0.184683	8.92612	4.41222e-19	4.05452e-18
ENSMUSG00000006715	ENSMUSG00000006715	Gmnn	831.391	1.36522	0.152993	8.92343	4.52071e-19	4.15216e-18
ENSMUSG00000044361	ENSMUSG00000044361	BC024139	27.975	4.63333	0.519564	8.91772	4.75983e-19	4.36962e-18
ENSMUSG00000037239	ENSMUSG00000037239	Spred3	380.106	-3.20361	0.359345	-8.91514	4.87194e-19	4.47032e-18
ENSMUSG00000026166	ENSMUSG00000026166	Ccl20	113.704	-2.98352	0.334667	-8.91489	4.88301e-19	4.47827e-18
ENSMUSG00000054252	ENSMUSG00000054252	Fgfr3	382.942	2.60743	0.292529	8.91339	4.94956e-19	4.53705e-18
ENSMUSG00000028100	ENSMUSG00000028100	Nudt17	74.4371	-4.72767	0.530496	-8.91179	5.02144e-19	4.60068e-18
ENSMUSG00000061665	ENSMUSG00000061665	Cd2ap	9567.69	-1.62405	0.182253	-8.91093	5.06051e-19	4.63418e-18
ENSMUSG00000027679	ENSMUSG00000027679	Dnajc19	362.747	1.22317	0.137362	8.9047	5.35294e-19	4.89955e-18
ENSMUSG00000026457	ENSMUSG00000026457	Adipor1	3831.04	-0.873726	0.0981245	-8.90426	5.37414e-19	4.91653e-18
ENSMUSG00000034429	ENSMUSG00000034429	Zfp707	210.37	1.26639	0.142229	8.90385	5.39417e-19	4.93242e-18
ENSMUSG00000028884	ENSMUSG00000028884	Rpa2	816.035	2.08569	0.234258	8.90342	5.41496e-19	4.94899e-18
ENSMUSG00000024187	ENSMUSG00000024187	Fam234a	2934.09	1.10535	0.12415	8.90333	5.41981e-19	4.95098e-18
ENSMUSG00000048307	ENSMUSG00000048307	Ankrd46	701.93	0.92714	0.104138	8.903	5.43557e-19	4.96294e-18
ENSMUSG00000018425	ENSMUSG00000018425	Dhx40	1062.3	-1.11444	0.125193	-8.90181	5.49445e-19	5.01423e-18
ENSMUSG00000066278	ENSMUSG00000066278	Vps37b	1257.14	-1.4636	0.164472	-8.89875	5.64779e-19	5.15163e-18
ENSMUSG00000032010	ENSMUSG00000032010	Usp2	47.7019	5.82326	0.654758	8.89377	5.90688e-19	5.38531e-18
ENSMUSG00000039236	ENSMUSG00000039236	Isg20	561.255	-2.81754	0.316863	-8.89198	6.00271e-19	5.46999e-18
ENSMUSG00000021464	ENSMUSG00000021464	Ror2	301.782	2.05528	0.231142	8.89183	6.01117e-19	5.47501e-18
ENSMUSG00000011658	ENSMUSG00000011658	Fuz	137.748	-10.6866	1.20205	-8.8903	6.0943e-19	5.54799e-18
ENSMUSG00000040659	ENSMUSG00000040659	Efhd2	2495.14	-0.726118	0.0816816	-8.88962	6.1317e-19	5.5793e-18
ENSMUSG00000021133	ENSMUSG00000021133	Susd6	3481.45	-1.19954	0.134947	-8.88902	6.16495e-19	5.60681e-18
ENSMUSG00000038886	ENSMUSG00000038886	Man2a2	1153.29	-1.16654	0.131236	-8.88887	6.17336e-19	5.61171e-18
ENSMUSG00000024799	ENSMUSG00000024799	Tm7sf2	1398.49	1.45156	0.163363	8.88547	6.36484e-19	5.7801e-18
ENSMUSG00000048905	ENSMUSG00000048905	Bnip5	83.6013	3.70177	0.416608	8.88549	6.3639e-19	5.7801e-18
ENSMUSG00000007034	ENSMUSG00000007034	Slc44a4	2009.41	-1.54174	0.173525	-8.88485	6.40096e-19	5.81005e-18
ENSMUSG00000063206	ENSMUSG00000063206	Defa34	79.7878	10.6172	1.19518	8.8833	6.49028e-19	5.88825e-18
ENSMUSG00000016028	ENSMUSG00000016028	Celsr1	496.449	-1.40223	0.157859	-8.8828	6.52009e-19	5.9124e-18
ENSMUSG00000028358	ENSMUSG00000028358	Zfp618	419.446	-3.95681	0.445451	-8.8827	6.52551e-19	5.91442e-18
ENSMUSG00000031698	ENSMUSG00000031698	Mylk3	198.824	9.29068	1.04669	8.87627	6.91397e-19	6.26344e-18
ENSMUSG00000032349	ENSMUSG00000032349	Elovl5	2562.11	-1.08482	0.122248	-8.87399	7.05735e-19	6.39021e-18
ENSMUSG00000005718	ENSMUSG00000005718	Tfap4	452.987	1.64847	0.185828	8.87096	7.2519e-19	6.56316e-18
ENSMUSG00000024039	ENSMUSG00000024039	Cbs	385.831	2.96555	0.334316	8.87051	7.2809e-19	6.58619e-18
ENSMUSG00000021764	ENSMUSG00000021764	Ndufs4	1792.36	-1.11476	0.125685	-8.86954	7.34502e-19	6.64095e-18
ENSMUSG00000078238	ENSMUSG00000078238	Gm12854	35.2829	-3.94603	0.444956	-8.86836	7.42278e-19	6.70799e-18
ENSMUSG00000078317	ENSMUSG00000078317	F8a	433.747	-1.43762	0.162174	-8.86464	7.67489e-19	6.93245e-18
ENSMUSG00000089984	ENSMUSG00000089984	Fbxo24	44.5727	-5.63061	0.635238	-8.86379	7.73419e-19	6.98261e-18
ENSMUSG00000032105	ENSMUSG00000032105	Pdzd3	113.652	10.5321	1.18851	8.86158	7.88851e-19	7.11847e-18
ENSMUSG00000003809	ENSMUSG00000003809	Gcdh	605.62	1.75084	0.19781	8.85111	8.66523e-19	7.81556e-18
ENSMUSG00000031891	ENSMUSG00000031891	Hsd11b2	29.832	4.37575	0.494493	8.84896	8.83404e-19	7.96395e-18
ENSMUSG00000027646	ENSMUSG00000027646	Src	2745.78	-1.05946	0.11975	-8.84725	8.96997e-19	8.08256e-18
ENSMUSG00000031957	ENSMUSG00000031957	Ctrb1	28.6737	6.34106	0.716731	8.8472	8.97457e-19	8.08278e-18
ENSMUSG00000054065	ENSMUSG00000054065	Pkp3	2280.29	-1.03519	0.117034	-8.84523	9.13389e-19	8.22228e-18
ENSMUSG00000007379	ENSMUSG00000007379	Dennd2c	259.183	-2.11067	0.238642	-8.84451	9.19296e-19	8.27144e-18
ENSMUSG00000036377	ENSMUSG00000036377	C530008M17Rik	92.3919	4.16096	0.470518	8.84336	9.2885e-19	8.35335e-18
ENSMUSG00000019689	ENSMUSG00000019689	Fmc1	215.094	1.24139	0.140379	8.84312	9.30824e-19	8.36704e-18
ENSMUSG00000020163	ENSMUSG00000020163	Uqcr11	1661.12	1.16985	0.132309	8.84178	9.42071e-19	8.46403e-18
ENSMUSG00000022386	ENSMUSG00000022386	Trmu	319.381	1.03326	0.116867	8.84134	9.45809e-19	8.4935e-18
ENSMUSG00000034290	ENSMUSG00000034290	Nek9	2424.33	-0.695939	0.07872	-8.84069	9.51333e-19	8.53484e-18
ENSMUSG00000038497	ENSMUSG00000038497	Tmco3	683.939	-1.32078	0.149398	-8.84069	9.51283e-19	8.53484e-18
ENSMUSG00000020828	ENSMUSG00000020828	Pld2	951.085	-1.2385	0.140096	-8.84038	9.53949e-19	8.55417e-18
ENSMUSG00000023367	ENSMUSG00000023367	Tmem176a	810.951	1.83805	0.208131	8.83121	1.03548e-18	9.28078e-18
ENSMUSG00000004568	ENSMUSG00000004568	Arhgef18	1261.41	-1.29317	0.146456	-8.82973	1.04925e-18	9.39965e-18
ENSMUSG00000007891	ENSMUSG00000007891	Ctsd	14172.6	-1.45899	0.165336	-8.82438	1.1007e-18	9.85577e-18
ENSMUSG00000037890	ENSMUSG00000037890	Wdr19	175.078	-2.91001	0.32978	-8.82409	1.1035e-18	9.87615e-18
ENSMUSG00000054115	ENSMUSG00000054115	Skp2	451.981	2.82529	0.320265	8.82173	1.12706e-18	1.00821e-17
ENSMUSG00000047193	ENSMUSG00000047193	Dync2h1	601.569	-1.75774	0.199252	-8.82167	1.12766e-18	1.00826e-17
ENSMUSG00000023030	ENSMUSG00000023030	Slc11a2	1074.21	1.04411	0.118429	8.81634	1.18261e-18	1.05688e-17
ENSMUSG00000032714	ENSMUSG00000032714	Syde1	344.858	-10.5285	1.19438	-8.81508	1.19604e-18	1.06837e-17
ENSMUSG00000022415	ENSMUSG00000022415	Syngr1	2161.28	-1.27253	0.144379	-8.81386	1.20908e-18	1.0795e-17
ENSMUSG00000071337	ENSMUSG00000071337	Tia1	1795.04	0.899856	0.102103	8.81323	1.21588e-18	1.08505e-17
ENSMUSG00000036333	ENSMUSG00000036333	Kidins220	2802.5	-0.870736	0.0988407	-8.80949	1.25716e-18	1.12134e-17
ENSMUSG00000066551	ENSMUSG00000066551	Hmgb1	2392.69	1.1437	0.12984	8.80851	1.26821e-18	1.13066e-17
ENSMUSG00000028634	ENSMUSG00000028634	Hivep3	49.3311	-5.34369	0.606727	-8.80741	1.28075e-18	1.14129e-17
ENSMUSG00000038578	ENSMUSG00000038578	Susd1	450.614	-1.06852	0.121326	-8.80704	1.28494e-18	1.14447e-17
ENSMUSG00000046573	ENSMUSG00000046573	Lyrm4	201.368	1.38785	0.157595	8.80643	1.29193e-18	1.15015e-17
ENSMUSG00000026548	ENSMUSG00000026548	Slamf9	147.228	-2.54987	0.289611	-8.80447	1.31472e-18	1.16987e-17
ENSMUSG00000020681	ENSMUSG00000020681	Ace	809.137	2.96147	0.336417	8.80297	1.33241e-18	1.18504e-17
ENSMUSG00000024854	ENSMUSG00000024854	Pold4	1378.75	-3.54627	0.402959	-8.80056	1.36137e-18	1.21022e-17
ENSMUSG00000025396	ENSMUSG00000025396	Hsd17b6	38.4285	10.5554	1.19971	8.79834	1.38858e-18	1.23382e-17
ENSMUSG00000031295	ENSMUSG00000031295	Phka2	853.09	-1.70807	0.194235	-8.79384	1.44531e-18	1.28361e-17
ENSMUSG00000034612	ENSMUSG00000034612	Chst11	346.354	1.70027	0.193525	8.7858	1.55262e-18	1.37825e-17
ENSMUSG00000002985	ENSMUSG00000002985	Apoe	120.563	2.02982	0.231076	8.7842	1.57487e-18	1.39734e-17
ENSMUSG00000039611	ENSMUSG00000039611	Tmem246	409.738	3.1671	0.360628	8.78216	1.60364e-18	1.42219e-17
ENSMUSG00000061397	ENSMUSG00000061397	Krt79	84.3517	-11.0256	1.25547	-8.7821	1.60456e-18	1.42232e-17
ENSMUSG00000035521	ENSMUSG00000035521	Gnptg	347.857	0.995052	0.11331	8.78167	1.61061e-18	1.427e-17
ENSMUSG00000039629	ENSMUSG00000039629	Strip2	31.6118	3.83157	0.436332	8.78131	1.61579e-18	1.43091e-17
ENSMUSG00000028245	ENSMUSG00000028245	Nsmaf	1052.7	-1.24704	0.142039	-8.77956	1.6411e-18	1.45263e-17
ENSMUSG00000006057	ENSMUSG00000006057	Atp5g1	1289.75	1.31514	0.14986	8.77575	1.69766e-18	1.50198e-17
ENSMUSG00000029536	ENSMUSG00000029536	Gatc	398.725	0.877258	0.100018	8.77098	1.77113e-18	1.56623e-17
ENSMUSG00000020993	ENSMUSG00000020993	Trappc6b	669.229	-0.986242	0.112458	-8.76988	1.78849e-18	1.58083e-17
ENSMUSG00000015597	ENSMUSG00000015597	Zfp318	473.676	0.943332	0.107579	8.76873	1.80691e-18	1.59635e-17
ENSMUSG00000039745	ENSMUSG00000039745	Htatip2	1933.22	-1.8436	0.210402	-8.76227	1.9135e-18	1.68971e-17
ENSMUSG00000041849	ENSMUSG00000041849	Card6	369.116	1.47217	0.168042	8.76071	1.94021e-18	1.71249e-17
ENSMUSG00000045973	ENSMUSG00000045973	Slc25a51	1857.54	-0.737162	0.0841526	-8.75982	1.95557e-18	1.72522e-17
ENSMUSG00000019832	ENSMUSG00000019832	Rab32	320.961	-2.479	0.28301	-8.7594	1.96291e-18	1.73087e-17
ENSMUSG00000044788	ENSMUSG00000044788	Fads6	95.018	-3.7399	0.427147	-8.75552	2.03158e-18	1.79057e-17
ENSMUSG00000051518	ENSMUSG00000051518	Rps19bp1	398.387	1.17279	0.133996	8.75245	2.08774e-18	1.83745e-17
ENSMUSG00000052296	ENSMUSG00000052296	Ppp6r1	2916.32	0.617328	0.0705316	8.75249	2.08688e-18	1.83745e-17
ENSMUSG00000025939	ENSMUSG00000025939	Ube2w	604.012	-0.992408	0.113405	-8.75101	2.11459e-18	1.8602e-17
ENSMUSG00000034111	ENSMUSG00000034111	Tmed8	370.837	-10.6624	1.21867	-8.74919	2.14897e-18	1.88954e-17
ENSMUSG00000067430	ENSMUSG00000067430	Zfp763	129.352	1.83812	0.210112	8.74828	2.16634e-18	1.90391e-17
ENSMUSG00000015932	ENSMUSG00000015932	Dstn	13794.6	-0.944278	0.107967	-8.74597	2.21105e-18	1.94229e-17
ENSMUSG00000070313	ENSMUSG00000070313	Pate14	104.471	-7.64171	0.873885	-8.74452	2.23963e-18	1.96646e-17
ENSMUSG00000031137	ENSMUSG00000031137	Fgf13	83.0276	-11.0007	1.25854	-8.74079	2.31481e-18	2.03151e-17
ENSMUSG00000065954	ENSMUSG00000065954	Tacc1	49.0206	4.07784	0.466593	8.73961	2.33912e-18	2.05187e-17
ENSMUSG00000015337	ENSMUSG00000015337	Endog	267.647	1.25405	0.143493	8.73943	2.3429e-18	2.05422e-17
ENSMUSG00000021697	ENSMUSG00000021697	Depdc1b	175.17	2.5338	0.290032	8.73628	2.40905e-18	2.11122e-17
ENSMUSG00000015342	ENSMUSG00000015342	Xk	691.636	-2.2347	0.255816	-8.73556	2.42442e-18	2.12369e-17
ENSMUSG00000085696	ENSMUSG00000085696	Hoxaas3	34.4886	2.67774	0.306615	8.73321	2.47539e-18	2.16731e-17
ENSMUSG00000085395	ENSMUSG00000085395	Gm13056	252.866	-10.9804	1.25745	-8.73232	2.49497e-18	2.18342e-17
ENSMUSG00000027366	ENSMUSG00000027366	Sppl2a	3894.72	-1.0994	0.125949	-8.72898	2.56969e-18	2.24775e-17
ENSMUSG00000053054	ENSMUSG00000053054	Adh6a	856.873	11.9462	1.36891	8.72678	2.62037e-18	2.291e-17
ENSMUSG00000016946	ENSMUSG00000016946	Kctd5	1630.78	-0.629788	0.0722215	-8.72022	2.77659e-18	2.42644e-17
ENSMUSG00000026965	ENSMUSG00000026965	Anapc2	2656.48	-0.985244	0.113004	-8.7187	2.81422e-18	2.45816e-17
ENSMUSG00000029090	ENSMUSG00000029090	Adgra3	1252.85	1.03573	0.118897	8.71115	3.00797e-18	2.62617e-17
ENSMUSG00000021103	ENSMUSG00000021103	Mnat1	567.141	-1.35721	0.155957	-8.70244	3.24831e-18	2.83467e-17
ENSMUSG00000047749	ENSMUSG00000047749	Zc3hav1l	193.912	-2.11101	0.242679	-8.69877	3.35487e-18	2.92628e-17
ENSMUSG00000027340	ENSMUSG00000027340	Slc23a2	770.573	1.78055	0.204829	8.69288	3.53356e-18	3.08069e-17
ENSMUSG00000028519	ENSMUSG00000028519	Dab1	85.4431	10.3266	1.18797	8.69262	3.5418e-18	3.08643e-17
ENSMUSG00000032420	ENSMUSG00000032420	Nt5e	76.4802	-11.2008	1.28855	-8.69253	3.54464e-18	3.08745e-17
ENSMUSG00000060188	ENSMUSG00000060188	Cxcl17	59.1244	-11.2587	1.29552	-8.69049	3.60891e-18	3.14195e-17
ENSMUSG00000032281	ENSMUSG00000032281	Acsbg1	221.769	-11.3154	1.30218	-8.68955	3.63862e-18	3.16634e-17
ENSMUSG00000029664	ENSMUSG00000029664	Tfpi2	31.8255	10.6192	1.22218	8.68874	3.66471e-18	3.18754e-17
ENSMUSG00000033192	ENSMUSG00000033192	Lpcat2	90.5554	-10.3654	1.19334	-8.68599	3.75474e-18	3.26432e-17
ENSMUSG00000027950	ENSMUSG00000027950	Chrnb2	80.5072	2.41414	0.278039	8.68273	3.86371e-18	3.35748e-17
ENSMUSG00000032060	ENSMUSG00000032060	Cryab	284.056	-4.85086	0.558702	-8.68237	3.87591e-18	3.3665e-17
ENSMUSG00000020072	ENSMUSG00000020072	Pbld2	36.8458	10.4614	1.20618	8.67317	4.20264e-18	3.64688e-17
ENSMUSG00000057103	ENSMUSG00000057103	Nat8f1	69.0688	3.19824	0.368772	8.67268	4.22085e-18	3.66096e-17
ENSMUSG00000002997	ENSMUSG00000002997	Prkar2b	177.08	-4.47515	0.516032	-8.67223	4.23752e-18	3.6737e-17
ENSMUSG00000041741	ENSMUSG00000041741	Pde3a	156.536	10.2661	1.18424	8.66896	4.36079e-18	3.77881e-17
ENSMUSG00000022048	ENSMUSG00000022048	Dpysl2	406.192	1.72521	0.199026	8.66826	4.38773e-18	3.80037e-17
ENSMUSG00000021707	ENSMUSG00000021707	Dhfr	840.787	2.59836	0.29977	8.66786	4.403e-18	3.81183e-17
ENSMUSG00000002804	ENSMUSG00000002804	Nudt14	688.413	-1.81388	0.209305	-8.6662	4.46767e-18	3.866e-17
ENSMUSG00000022018	ENSMUSG00000022018	Rgcc	359.757	11.3654	1.31259	8.65876	4.76937e-18	4.12322e-17
ENSMUSG00000067297	ENSMUSG00000067297	Ifit1bl2	56.7805	10.5429	1.2176	8.65879	4.76785e-18	4.12322e-17
ENSMUSG00000055717	ENSMUSG00000055717	Slain1	222.298	2.00389	0.231435	8.65854	4.77841e-18	4.12911e-17
ENSMUSG00000022471	ENSMUSG00000022471	Xrcc6	1008.14	1.30661	0.150915	8.65787	4.80649e-18	4.15144e-17
ENSMUSG00000024664	ENSMUSG00000024664	Fads3	3773.62	-1.16899	0.135043	-8.65645	4.86692e-18	4.20168e-17
ENSMUSG00000038074	ENSMUSG00000038074	Fkbp14	48.1685	3.34623	0.386597	8.6556	4.90343e-18	4.23123e-17
ENSMUSG00000024727	ENSMUSG00000024727	Trpm6	304.399	-3.32086	0.383748	-8.65377	4.98254e-18	4.2975e-17
ENSMUSG00000023186	ENSMUSG00000023186	Vwa5a	623.766	-1.61381	0.186588	-8.64906	5.19238e-18	4.47641e-17
ENSMUSG00000046761	ENSMUSG00000046761	Fam83h	2626.17	-1.10319	0.127557	-8.6486	5.21344e-18	4.49247e-17
ENSMUSG00000054509	ENSMUSG00000054509	Parp4	766.78	-1.5867	0.18353	-8.64546	5.35886e-18	4.61564e-17
ENSMUSG00000038845	ENSMUSG00000038845	Phb	920.837	1.25067	0.144686	8.64406	5.4252e-18	4.67061e-17
ENSMUSG00000071847	ENSMUSG00000071847	Apcdd1	144.657	4.35042	0.503316	8.64351	5.45104e-18	4.69067e-17
ENSMUSG00000024120	ENSMUSG00000024120	Lrpprc	2048.27	1.28246	0.148401	8.64186	5.53061e-18	4.75694e-17
ENSMUSG00000027983	ENSMUSG00000027983	Cyp2u1	57.3048	5.83028	0.674731	8.6409	5.57741e-18	4.79497e-17
ENSMUSG00000034714	ENSMUSG00000034714	Ttyh2	786.935	1.69042	0.195671	8.63908	5.66677e-18	4.86953e-17
ENSMUSG00000015094	ENSMUSG00000015094	Npdc1	1392.88	-1.30435	0.151021	-8.63687	5.77725e-18	4.96217e-17
ENSMUSG00000045518	ENSMUSG00000045518	Onecut3	318.119	-9.49893	1.09997	-8.63567	5.83851e-18	5.01247e-17
ENSMUSG00000026411	ENSMUSG00000026411	Tmem9	677.517	-1.37023	0.158682	-8.63507	5.8691e-18	5.0364e-17
ENSMUSG00000060802	ENSMUSG00000060802	B2m	2822.82	1.17568	0.136222	8.63067	6.09913e-18	5.23138e-17
ENSMUSG00000087060	ENSMUSG00000087060	Eldr	235.817	3.52141	0.408099	8.62883	6.1981e-18	5.31381e-17
ENSMUSG00000020948	ENSMUSG00000020948	Klhl28	227.52	-1.61356	0.187088	-8.62462	6.43056e-18	5.51055e-17
ENSMUSG00000069805	ENSMUSG00000069805	Fbp1	348.399	12.4489	1.44353	8.62395	6.46808e-18	5.54014e-17
ENSMUSG00000037905	ENSMUSG00000037905	Bri3bp	1466.18	0.912504	0.105861	8.61983	6.70539e-18	5.74076e-17
ENSMUSG00000060508	ENSMUSG00000060508	Nlrp9b	56.3465	7.85062	0.911207	8.61562	6.95612e-18	5.95266e-17
ENSMUSG00000047514	ENSMUSG00000047514	Tspyl1	1054	-0.651021	0.075581	-8.61356	7.08291e-18	6.05837e-17
ENSMUSG00000038642	ENSMUSG00000038642	Ctss	94.1369	10.4176	1.20957	8.61267	7.13777e-18	6.10248e-17
ENSMUSG00000035007	ENSMUSG00000035007	Rundc1	863.476	-0.868862	0.100901	-8.61108	7.23781e-18	6.18516e-17
ENSMUSG00000060070	ENSMUSG00000060070	Defa26	140.841	10.8356	1.25842	8.61049	7.27485e-18	6.21395e-17
ENSMUSG00000051669	ENSMUSG00000051669	AU021092	66.9053	-5.47555	0.636151	-8.60731	7.47923e-18	6.38558e-17
ENSMUSG00000058997	ENSMUSG00000058997	Vwa8	938.541	0.834846	0.0970076	8.60598	7.56674e-18	6.45732e-17
ENSMUSG00000085566	ENSMUSG00000085566	A730017L22Rik	210.064	1.80744	0.210027	8.60575	7.58178e-18	6.46718e-17
ENSMUSG00000014402	ENSMUSG00000014402	Tsg101	1379.24	-0.879015	0.102199	-8.60105	7.89922e-18	6.73486e-17
ENSMUSG00000021483	ENSMUSG00000021483	Cdk20	154.24	-1.91917	0.223206	-8.59817	8.10006e-18	6.90292e-17
ENSMUSG00000037973	ENSMUSG00000037973	Itprid1	120.582	-5.48235	0.637731	-8.59666	8.20732e-18	6.99111e-17
ENSMUSG00000034785	ENSMUSG00000034785	Dio1	66.9625	6.33218	0.736699	8.59534	8.30158e-18	7.06816e-17
ENSMUSG00000024140	ENSMUSG00000024140	Epas1	766.407	-3.27611	0.381164	-8.59502	8.32521e-18	7.08502e-17
ENSMUSG00000045546	ENSMUSG00000045546	NA	319.21	-1.49938	0.174456	-8.59464	8.35232e-18	7.10483e-17
ENSMUSG00000024354	ENSMUSG00000024354	Slc23a1	46.2548	10.3671	1.20629	8.59425	8.38127e-18	7.1262e-17
ENSMUSG00000033805	ENSMUSG00000033805	Ephx4	71.0703	-7.27692	0.846735	-8.5941	8.39226e-18	7.13226e-17
ENSMUSG00000029727	ENSMUSG00000029727	Cyp3a13	1624.82	1.63799	0.190599	8.59394	8.40382e-18	7.13882e-17
ENSMUSG00000023828	ENSMUSG00000023828	Slc22a3	43.2701	10.3943	1.2096	8.59318	8.45917e-18	7.18255e-17
ENSMUSG00000020098	ENSMUSG00000020098	Pcbd1	1320.25	1.00535	0.117073	8.58739	8.89706e-18	7.5509e-17
ENSMUSG00000051323	ENSMUSG00000051323	Pcdh19	30.5881	6.72245	0.78319	8.58342	9.20955e-18	7.81253e-17
ENSMUSG00000090124	ENSMUSG00000090124	Ugt1a7c	1276.57	0.92169	0.107413	8.58082	9.41999e-18	7.98739e-17
ENSMUSG00000020085	ENSMUSG00000020085	Aifm2	320.308	-1.19607	0.139396	-8.58037	9.45649e-18	8.01468e-17
ENSMUSG00000059326	ENSMUSG00000059326	Csf2ra	171.652	-8.9102	1.03866	-8.57857	9.60589e-18	8.13758e-17
ENSMUSG00000024782	ENSMUSG00000024782	Ak3	5603.11	-0.767482	0.089477	-8.57742	9.70224e-18	8.21545e-17
ENSMUSG00000038366	ENSMUSG00000038366	Lasp1	12138.6	-0.991417	0.115616	-8.57511	9.89938e-18	8.37855e-17
ENSMUSG00000028556	ENSMUSG00000028556	Dock7	3685.73	-1.21827	0.142147	-8.57051	1.03029e-17	8.71613e-17
ENSMUSG00000097715	ENSMUSG00000097715	Gpr137b-ps	228.766	-8.99935	1.05028	-8.56856	1.04787e-17	8.86078e-17
ENSMUSG00000090509	ENSMUSG00000090509	Sfta2	56.1036	-5.92861	0.691965	-8.56779	1.0549e-17	8.91614e-17
ENSMUSG00000029580	ENSMUSG00000029580	Actb	33474.3	-1.07366	0.125417	-8.56069	1.12192e-17	9.47734e-17
ENSMUSG00000035041	ENSMUSG00000035041	Creb3l3	821.387	5.64076	0.658917	8.56065	1.12232e-17	9.47734e-17
ENSMUSG00000024500	ENSMUSG00000024500	Ppp2r2b	53.4768	-6.56562	0.767031	-8.55978	1.1308e-17	9.54466e-17
ENSMUSG00000034919	ENSMUSG00000034919	Ttc22	450.792	-1.17987	0.137869	-8.55794	1.14901e-17	9.69389e-17
ENSMUSG00000022419	ENSMUSG00000022419	Deptor	2630.02	1.35733	0.158657	8.55514	1.17729e-17	9.92799e-17
ENSMUSG00000075520	ENSMUSG00000075520	Malrd1	64.5274	10.5524	1.2344	8.54854	1.24658e-17	1.05075e-16
ENSMUSG00000090175	ENSMUSG00000090175	Ugt1a9	79.8848	10.2071	1.1942	8.54722	1.26089e-17	1.06233e-16
ENSMUSG00000031214	ENSMUSG00000031214	Ophn1	314.908	-1.18812	0.139008	-8.54713	1.2619e-17	1.0627e-16
ENSMUSG00000032006	ENSMUSG00000032006	Pdgfd	122.813	-10.2437	1.19874	-8.54539	1.28108e-17	1.07836e-16
ENSMUSG00000027875	ENSMUSG00000027875	Hmgcs2	99.7614	8.16464	0.955616	8.54385	1.2982e-17	1.09228e-16
ENSMUSG00000028347	ENSMUSG00000028347	Tmeff1	70.9302	-10.1757	1.19159	-8.53957	1.34719e-17	1.13299e-16
ENSMUSG00000036813	ENSMUSG00000036813	Entpd8	1079.41	2.77671	0.325165	8.53939	1.34937e-17	1.1343e-16
ENSMUSG00000011148	ENSMUSG00000011148	Adssl1	248.058	-5.36495	0.628314	-8.53864	1.35807e-17	1.1411e-16
ENSMUSG00000068417	ENSMUSG00000068417	Pnp2	656.387	-1.28058	0.149978	-8.53845	1.36036e-17	1.1425e-16
ENSMUSG00000039231	ENSMUSG00000039231	Suv39h1	1118.39	1.60819	0.188419	8.53518	1.39938e-17	1.17475e-16
ENSMUSG00000023004	ENSMUSG00000023004	Tuba1b	2059.09	1.89433	0.221953	8.53484	1.40354e-17	1.1777e-16
ENSMUSG00000023018	ENSMUSG00000023018	Smarcd1	641.039	1.34475	0.157612	8.53205	1.43776e-17	1.20587e-16
ENSMUSG00000025348	ENSMUSG00000025348	Itga7	354.315	-5.39258	0.632055	-8.53181	1.4407e-17	1.20779e-16
ENSMUSG00000031629	ENSMUSG00000031629	Cenpu	205.646	2.1173	0.248179	8.53136	1.44631e-17	1.21195e-16
ENSMUSG00000025082	ENSMUSG00000025082	Vwa2	126.056	10.3632	1.2151	8.52867	1.4804e-17	1.23995e-16
ENSMUSG00000068699	ENSMUSG00000068699	Flnc	180.717	-10.3606	1.21549	-8.52384	1.54347e-17	1.2922e-16
ENSMUSG00000060288	ENSMUSG00000060288	Ppih	420.304	1.37248	0.161078	8.5206	1.58726e-17	1.32825e-16
ENSMUSG00000002458	ENSMUSG00000002458	Rgs19	194.632	-10.1627	1.19339	-8.51582	1.65417e-17	1.38363e-16
ENSMUSG00000055994	ENSMUSG00000055994	Nod2	53.451	-4.23276	0.497053	-8.51571	1.65578e-17	1.38435e-16
ENSMUSG00000026764	ENSMUSG00000026764	Kif5c	627.952	-8.99237	1.05627	-8.5133	1.69047e-17	1.41271e-16
ENSMUSG00000025465	ENSMUSG00000025465	Echs1	3421.77	-0.996605	0.117083	-8.51192	1.71076e-17	1.42903e-16
ENSMUSG00000051343	ENSMUSG00000051343	Rab11fip5	366.153	-9.26536	1.08862	-8.51108	1.72314e-17	1.43871e-16
ENSMUSG00000048878	ENSMUSG00000048878	Hexim1	1077.9	1.24486	0.146265	8.51099	1.72456e-17	1.43926e-16
ENSMUSG00000023015	ENSMUSG00000023015	Racgap1	2345.81	1.81016	0.212748	8.50845	1.76277e-17	1.47048e-16
ENSMUSG00000028755	ENSMUSG00000028755	Cda	949.496	2.21493	0.260337	8.50792	1.77075e-17	1.47648e-16
ENSMUSG00000005947	ENSMUSG00000005947	Itgae	45.5568	-5.86527	0.689438	-8.50733	1.77987e-17	1.48341e-16
ENSMUSG00000035824	ENSMUSG00000035824	Tk2	290.775	-1.31755	0.155032	-8.49856	1.91951e-17	1.59908e-16
ENSMUSG00000052593	ENSMUSG00000052593	Adam17	1881.38	-1.21748	0.143339	-8.49369	2.0017e-17	1.6668e-16
ENSMUSG00000023505	ENSMUSG00000023505	Cdca3	1759.74	1.81755	0.214	8.49319	2.01048e-17	1.67336e-16
ENSMUSG00000031383	ENSMUSG00000031383	Dusp9	280.967	-2.45381	0.289019	-8.49013	2.0641e-17	1.71721e-16
ENSMUSG00000063522	ENSMUSG00000063522	Ly6m	494.326	-8.31768	0.979709	-8.48995	2.06733e-17	1.71913e-16
ENSMUSG00000021000	ENSMUSG00000021000	Mia2	4286.95	-0.861243	0.101459	-8.4886	2.09136e-17	1.73833e-16
ENSMUSG00000070390	ENSMUSG00000070390	Nlrp1b	43.466	10.159	1.19688	8.48791	2.10378e-17	1.74787e-16
ENSMUSG00000050295	ENSMUSG00000050295	Foxc1	84.4612	-2.50986	0.295812	-8.48465	2.16372e-17	1.79686e-16
ENSMUSG00000037366	ENSMUSG00000037366	Pafah2	1200.22	0.713923	0.0841779	8.48112	2.23044e-17	1.85144e-16
ENSMUSG00000032609	ENSMUSG00000032609	Klhdc8b	118.76	-2.32609	0.274318	-8.47952	2.26124e-17	1.87617e-16
ENSMUSG00000085569	ENSMUSG00000085569	Gm12602	138.984	-10.1102	1.19255	-8.47781	2.29467e-17	1.90306e-16
ENSMUSG00000069539	ENSMUSG00000069539	Scyl2	2058.76	-1.00197	0.118233	-8.47459	2.35911e-17	1.95563e-16
ENSMUSG00000068452	ENSMUSG00000068452	Duox2	1129.73	-5.85967	0.691469	-8.47423	2.36649e-17	1.96087e-16
ENSMUSG00000029780	ENSMUSG00000029780	Nt5c3	1579.25	-1.04859	0.12379	-8.47075	2.43813e-17	2.01932e-16
ENSMUSG00000041920	ENSMUSG00000041920	Slc16a6	1000.66	1.74494	0.206012	8.47008	2.45217e-17	2.03005e-16
ENSMUSG00000024548	ENSMUSG00000024548	Setbp1	161.018	-10.8382	1.28063	-8.46318	2.60189e-17	2.15303e-16
ENSMUSG00000045160	ENSMUSG00000045160	Bola3	406.186	1.25291	0.148127	8.45836	2.71167e-17	2.24287e-16
ENSMUSG00000007989	ENSMUSG00000007989	Fzd3	95.9879	-10.0386	1.1872	-8.45571	2.77383e-17	2.29326e-16
ENSMUSG00000042532	ENSMUSG00000042532	Golga7b	57.0372	10.2049	1.20714	8.45378	2.82022e-17	2.33058e-16
ENSMUSG00000037552	ENSMUSG00000037552	Plekhg2	865.71	-1.48432	0.175582	-8.45371	2.82192e-17	2.33094e-16
ENSMUSG00000030364	ENSMUSG00000030364	Clec2h	297.465	7.71497	0.912688	8.45302	2.83858e-17	2.34366e-16
ENSMUSG00000078995	ENSMUSG00000078995	Zfp456	68.9195	-2.50141	0.296077	-8.44849	2.95094e-17	2.43534e-16
ENSMUSG00000006273	ENSMUSG00000006273	Atp6v1b2	3330.51	-0.908924	0.107587	-8.44824	2.95725e-17	2.43947e-16
ENSMUSG00000060985	ENSMUSG00000060985	Tdrd5	153.769	-10.082	1.19342	-8.44798	2.96382e-17	2.4438e-16
ENSMUSG00000036057	ENSMUSG00000036057	Ptpn23	2122.68	-1.23245	0.146023	-8.44007	3.17139e-17	2.61379e-16
ENSMUSG00000021482	ENSMUSG00000021482	Prxl2c	369.031	-1.44891	0.171738	-8.43677	3.26239e-17	2.6876e-16
ENSMUSG00000020189	ENSMUSG00000020189	Osbpl8	791.526	-1.33415	0.158306	-8.42767	3.52631e-17	2.90372e-16
ENSMUSG00000019822	ENSMUSG00000019822	Smpd2	561.66	1.38175	0.163987	8.42598	3.57748e-17	2.94455e-16
ENSMUSG00000056116	ENSMUSG00000056116	H2-T22	466.242	-1.37093	0.162733	-8.42442	3.62554e-17	2.98279e-16
ENSMUSG00000005107	ENSMUSG00000005107	Slc2a9	209.165	1.34509	0.15967	8.42416	3.63363e-17	2.98812e-16
ENSMUSG00000026634	ENSMUSG00000026634	Angel2	1080	0.641154	0.0761457	8.42009	3.7618e-17	3.09215e-16
ENSMUSG00000044715	ENSMUSG00000044715	Gskip	541.176	-1.05663	0.1255	-8.41934	3.78614e-17	3.11078e-16
ENSMUSG00000039953	ENSMUSG00000039953	Clstn1	2726.17	0.738263	0.0877784	8.41053	4.08177e-17	3.3507e-16
ENSMUSG00000049932	ENSMUSG00000049932	H2ax	1080.22	1.97563	0.234932	8.40935	4.12305e-17	3.38309e-16
ENSMUSG00000021013	ENSMUSG00000021013	Ttc8	153.536	-7.31685	0.870424	-8.40608	4.23947e-17	3.47708e-16
ENSMUSG00000022440	ENSMUSG00000022440	C1qtnf6	463.598	-3.10713	0.369829	-8.40153	4.40684e-17	3.61275e-16
ENSMUSG00000003038	ENSMUSG00000003038	Hmgn2	1364.3	2.83288	0.337231	8.4004	4.44944e-17	3.64607e-16
ENSMUSG00000015656	ENSMUSG00000015656	Hspa8	27696.3	-0.912229	0.108608	-8.39928	4.49239e-17	3.67964e-16
ENSMUSG00000066838	ENSMUSG00000066838	Zfp772	234.929	-2.87417	0.342205	-8.39897	4.50414e-17	3.68763e-16
ENSMUSG00000026415	ENSMUSG00000026415	Fcamr	36.5407	-4.85794	0.578429	-8.39851	4.52176e-17	3.70042e-16
ENSMUSG00000040681	ENSMUSG00000040681	Hmgn1	3345.33	1.15692	0.137831	8.3937	4.71063e-17	3.85328e-16
ENSMUSG00000028963	ENSMUSG00000028963	Uts2	240.393	-11.34	1.35104	-8.39354	4.71703e-17	3.85682e-16
ENSMUSG00000039981	ENSMUSG00000039981	Zc3h12d	69.006	4.13594	0.493078	8.38801	4.94457e-17	4.04108e-16
ENSMUSG00000001018	ENSMUSG00000001018	Snapin	1197.98	-1.07473	0.128192	-8.38373	5.12763e-17	4.18884e-16
ENSMUSG00000093606	ENSMUSG00000093606	B130034C11Rik	49.5295	2.55446	0.30478	8.38131	5.23428e-17	4.27409e-16
ENSMUSG00000026167	ENSMUSG00000026167	Wnt10a	211.135	-10.132	1.2093	-8.37835	5.36734e-17	4.38081e-16
ENSMUSG00000024773	ENSMUSG00000024773	Atg2a	2593.65	-1.77063	0.211369	-8.37696	5.43137e-17	4.43112e-16
ENSMUSG00000005958	ENSMUSG00000005958	Ephb3	3125.86	-1.35877	0.162215	-8.37631	5.46115e-17	4.45346e-16
ENSMUSG00000074513	ENSMUSG00000074513	Arfip1	2794.03	-1.06719	0.127448	-8.37349	5.59375e-17	4.55958e-16
ENSMUSG00000064080	ENSMUSG00000064080	Fbln2	102.032	-10.6171	1.26807	-8.37262	5.63515e-17	4.59131e-16
ENSMUSG00000041660	ENSMUSG00000041660	Bbox1	33.4757	10.147	1.21319	8.36396	6.06473e-17	4.93915e-16
ENSMUSG00000039179	ENSMUSG00000039179	Tekt5	57.4323	-3.50409	0.419065	-8.36167	6.18361e-17	5.03375e-16
ENSMUSG00000021706	ENSMUSG00000021706	Zfyve16	558.392	-1.23152	0.147293	-8.36102	6.21771e-17	5.05929e-16
ENSMUSG00000022604	ENSMUSG00000022604	Cep97	138.248	1.93002	0.230915	8.35812	6.37239e-17	5.18287e-16
ENSMUSG00000039178	ENSMUSG00000039178	Tbc1d19	155.022	-2.46822	0.295334	-8.35738	6.41268e-17	5.21336e-16
ENSMUSG00000032035	ENSMUSG00000032035	Ets1	545.035	-2.5948	0.310651	-8.35277	6.66829e-17	5.41879e-16
ENSMUSG00000046410	ENSMUSG00000046410	Kcnk6	198.872	-2.73978	0.328011	-8.35269	6.67264e-17	5.41995e-16
ENSMUSG00000058587	ENSMUSG00000058587	Tmod3	4390.44	-0.859386	0.102928	-8.34941	6.86021e-17	5.56986e-16
ENSMUSG00000045636	ENSMUSG00000045636	Mtus1	1567.18	0.924965	0.110789	8.34892	6.88892e-17	5.59073e-16
ENSMUSG00000071356	ENSMUSG00000071356	Reg3b	151.602	10.3749	1.24274	8.34838	6.92051e-17	5.61391e-16
ENSMUSG00000031749	ENSMUSG00000031749	St3gal2	124.338	-6.55085	0.785064	-8.34435	7.1606e-17	5.80613e-16
ENSMUSG00000032586	ENSMUSG00000032586	Traip	380.7	2.35723	0.282535	8.34315	7.23383e-17	5.86294e-16
ENSMUSG00000004655	ENSMUSG00000004655	Aqp1	2627.99	3.00646	0.360379	8.34249	7.27396e-17	5.89289e-16
ENSMUSG00000051452	ENSMUSG00000051452	Gm11437	90.7995	9.92123	1.18933	8.34185	7.31388e-17	5.92265e-16
ENSMUSG00000033427	ENSMUSG00000033427	Upb1	18.7592	4.80516	0.576184	8.33962	7.45306e-17	6.03272e-16
ENSMUSG00000015787	ENSMUSG00000015787	Abo	151.244	-9.99818	1.19898	-8.33891	7.49781e-17	6.06629e-16
ENSMUSG00000032220	ENSMUSG00000032220	Myo1e	2113.03	-1.21495	0.145726	-8.33718	7.60814e-17	6.15287e-16
ENSMUSG00000085006	ENSMUSG00000085006	BC021767	55.6269	-3.81476	0.457685	-8.33489	7.75702e-17	6.27054e-16
ENSMUSG00000030681	ENSMUSG00000030681	Mvp	3113.78	-1.34205	0.161033	-8.33399	7.81638e-17	6.31577e-16
ENSMUSG00000061013	ENSMUSG00000061013	Mkx	41.6653	4.68452	0.562257	8.33164	7.97294e-17	6.43947e-16
ENSMUSG00000089960	ENSMUSG00000089960	Ugt1a1	299.022	5.45086	0.654249	8.33147	7.98432e-17	6.44585e-16
ENSMUSG00000001911	ENSMUSG00000001911	Nfix	833.243	0.895385	0.107473	8.33127	7.99765e-17	6.44819e-16
ENSMUSG00000029844	ENSMUSG00000029844	Hoxa1	42.7285	-3.33423	0.400205	-8.3313	7.99588e-17	6.44819e-16
ENSMUSG00000034438	ENSMUSG00000034438	Gbp8	190.241	-10.2075	1.22519	-8.33134	7.99314e-17	6.44819e-16
ENSMUSG00000034022	ENSMUSG00000034022	Cpsf1	2686.01	0.820992	0.0985837	8.32786	8.23158e-17	6.63391e-16
ENSMUSG00000038122	ENSMUSG00000038122	Tbc1d32	291.367	-1.73999	0.208988	-8.32582	8.37452e-17	6.74618e-16
ENSMUSG00000021868	ENSMUSG00000021868	Ppif	1234.42	0.886902	0.106552	8.32368	8.52725e-17	6.86623e-16
ENSMUSG00000014329	ENSMUSG00000014329	Bicc1	152.844	-9.9722	1.19824	-8.32235	8.62367e-17	6.94086e-16
ENSMUSG00000048186	ENSMUSG00000048186	Bend7	92.8274	9.92886	1.19342	8.31965	8.82214e-17	7.09752e-16
ENSMUSG00000036782	ENSMUSG00000036782	Klhl13	381.828	-9.97768	1.19944	-8.31859	8.90157e-17	7.15832e-16
ENSMUSG00000062007	ENSMUSG00000062007	Hsh2d	139.46	-1.78256	0.214354	-8.31594	9.10292e-17	7.31706e-16
ENSMUSG00000019139	ENSMUSG00000019139	Isyna1	1749.23	1.23267	0.148302	8.31189	9.41886e-17	7.56773e-16
ENSMUSG00000022426	ENSMUSG00000022426	Josd1	965.223	0.829648	0.0998321	8.31043	9.5352e-17	7.6579e-16
ENSMUSG00000039646	ENSMUSG00000039646	Vasn	284.462	-1.49668	0.180106	-8.30997	9.57273e-17	7.6847e-16
ENSMUSG00000022422	ENSMUSG00000022422	Dscc1	198.895	2.37467	0.285814	8.30843	9.69756e-17	7.78155e-16
ENSMUSG00000030316	ENSMUSG00000030316	Tamm41	351.498	1.56574	0.188511	8.30583	9.91223e-17	7.95036e-16
ENSMUSG00000024479	ENSMUSG00000024479	Mal2	6558.89	-1.06875	0.128685	-8.30517	9.96763e-17	7.99134e-16
ENSMUSG00000005774	ENSMUSG00000005774	Rfx5	783.626	-1.03814	0.125067	-8.30066	1.03534e-16	8.29703e-16
ENSMUSG00000022248	ENSMUSG00000022248	Rad1	317.332	1.18181	0.14244	8.29694	1.06827e-16	8.55726e-16
ENSMUSG00000036027	ENSMUSG00000036027	1810046K07Rik	24.0273	5.40411	0.651761	8.29155	1.11786e-16	8.95064e-16
ENSMUSG00000026589	ENSMUSG00000026589	Sec16b	936.09	1.43664	0.173286	8.29056	1.12716e-16	9.0212e-16
ENSMUSG00000029490	ENSMUSG00000029490	Mfsd7a	19.394	5.30817	0.640479	8.28781	1.15356e-16	9.22844e-16
ENSMUSG00000038305	ENSMUSG00000038305	Spats2l	386.608	-2.2064	0.266298	-8.28544	1.17668e-16	9.4094e-16
ENSMUSG00000022244	ENSMUSG00000022244	Amacr	216.631	2.2905	0.276513	8.2835	1.19607e-16	9.56032e-16
ENSMUSG00000089872	ENSMUSG00000089872	Rps6kc1	320.507	-1.11776	0.134999	-8.27978	1.23406e-16	9.85972e-16
ENSMUSG00000087132	ENSMUSG00000087132	A930001C03Rik	133.85	-2.07366	0.250526	-8.27725	1.26057e-16	1.00672e-15
ENSMUSG00000030533	ENSMUSG00000030533	Unc45a	1282.38	-1.17823	0.142366	-8.27601	1.27371e-16	1.01678e-15
ENSMUSG00000000861	ENSMUSG00000000861	Bcl11a	101.081	9.33101	1.12756	8.27542	1.28003e-16	1.02138e-15
ENSMUSG00000041390	ENSMUSG00000041390	Mdfic	89.8184	-9.99444	1.20786	-8.2745	1.28991e-16	1.02882e-15
ENSMUSG00000054200	ENSMUSG00000054200	Ffar4	299.381	-3.00739	0.363485	-8.27378	1.29773e-16	1.03417e-15
ENSMUSG00000009828	ENSMUSG00000009828	Cilk1	2170.79	-1.35584	0.163905	-8.27211	1.31604e-16	1.04831e-15
ENSMUSG00000091264	ENSMUSG00000091264	Smim13	314.892	1.02204	0.123566	8.27124	1.32573e-16	1.05558e-15
ENSMUSG00000019853	ENSMUSG00000019853	Hebp2	98.1824	-3.58571	0.433562	-8.27037	1.33549e-16	1.06289e-15
ENSMUSG00000042249	ENSMUSG00000042249	Grk3	88.1277	9.8337	1.18933	8.26825	1.35939e-16	1.08145e-15
ENSMUSG00000002844	ENSMUSG00000002844	Adprh	556.789	-1.0855	0.131297	-8.26752	1.36769e-16	1.08759e-15
ENSMUSG00000031508	ENSMUSG00000031508	Ankrd10	1483.73	0.859709	0.104026	8.26436	1.40447e-16	1.11635e-15
ENSMUSG00000096062	ENSMUSG00000096062	NA	46.5095	-5.63204	0.681657	-8.26228	1.42915e-16	1.13548e-15
ENSMUSG00000060962	ENSMUSG00000060962	Dmkn	94.7939	-4.53564	0.54899	-8.2618	1.43487e-16	1.13954e-15
ENSMUSG00000026096	ENSMUSG00000026096	Osgepl1	334.915	1.2342	0.149389	8.26165	1.43678e-16	1.14057e-15
ENSMUSG00000038351	ENSMUSG00000038351	Sgsm2	993.561	-0.916374	0.110961	-8.25852	1.47492e-16	1.17034e-15
ENSMUSG00000039828	ENSMUSG00000039828	Wdr70	381.362	0.814589	0.0987064	8.25265	1.54926e-16	1.22881e-15
ENSMUSG00000046432	ENSMUSG00000046432	Bex3	1255.37	-1.29394	0.156854	-8.24934	1.59275e-16	1.26276e-15
ENSMUSG00000059534	ENSMUSG00000059534	Uqcr10	1752.91	1.37286	0.166439	8.24843	1.60487e-16	1.27183e-15
ENSMUSG00000056724	ENSMUSG00000056724	Nbeal2	4393.4	-1.15497	0.140026	-8.24827	1.60702e-16	1.27298e-15
ENSMUSG00000036123	ENSMUSG00000036123	Slc9a3	102.095	10.0976	1.22422	8.24816	1.6085e-16	1.27362e-15
ENSMUSG00000053279	ENSMUSG00000053279	Aldh1a1	8594.89	2.08635	0.252979	8.24713	1.62239e-16	1.28406e-15
ENSMUSG00000036875	ENSMUSG00000036875	Dna2	715.338	3.29366	0.399504	8.24438	1.66015e-16	1.31339e-15
ENSMUSG00000057596	ENSMUSG00000057596	Trim30d	57.4606	9.84022	1.19422	8.2399	1.72358e-16	1.36299e-15
ENSMUSG00000022211	ENSMUSG00000022211	Carmil3	38.6831	6.62083	0.804384	8.23094	1.85754e-16	1.4683e-15
ENSMUSG00000026821	ENSMUSG00000026821	Ralgds	1388.25	-1.19057	0.144657	-8.23031	1.86732e-16	1.4754e-15
ENSMUSG00000023067	ENSMUSG00000023067	Cdkn1a	4666.9	-1.3273	0.161328	-8.22735	1.91408e-16	1.5117e-15
ENSMUSG00000036580	ENSMUSG00000036580	Spg20	551.122	-0.869896	0.105763	-8.22497	1.95247e-16	1.54136e-15
ENSMUSG00000087230	ENSMUSG00000087230	Mroh3	123.953	-1.69694	0.206322	-8.22475	1.95597e-16	1.54347e-15
ENSMUSG00000019302	ENSMUSG00000019302	Atp6v0a1	2273.7	-1.94663	0.236748	-8.22237	1.99527e-16	1.57381e-15
ENSMUSG00000024063	ENSMUSG00000024063	Lbh	671.647	-2.96607	0.360744	-8.22209	1.99987e-16	1.57677e-15
ENSMUSG00000064345	ENSMUSG00000064345	mt-Nd2	46276.5	1.10181	0.134011	8.22179	2.00482e-16	1.58e-15
ENSMUSG00000040734	ENSMUSG00000040734	Ppp1r13l	600.705	-1.1026	0.134118	-8.22112	2.01618e-16	1.58828e-15
ENSMUSG00000025997	ENSMUSG00000025997	Ikzf2	60.6973	-10.1037	1.22906	-8.22071	2.02299e-16	1.59296e-15
ENSMUSG00000019843	ENSMUSG00000019843	Fyn	50.9011	4.09435	0.498081	8.22024	2.03102e-16	1.59861e-15
ENSMUSG00000009575	ENSMUSG00000009575	Cbx5	5562.27	1.77193	0.215602	8.21851	2.06042e-16	1.62107e-15
ENSMUSG00000035762	ENSMUSG00000035762	Tmem161b	684.269	1.03261	0.125652	8.218	2.06921e-16	1.62729e-15
ENSMUSG00000039693	ENSMUSG00000039693	Msantd3	131.386	-9.80251	1.19375	-8.21153	2.18392e-16	1.71677e-15
ENSMUSG00000032487	ENSMUSG00000032487	Ptgs2	117.135	-10.6154	1.29276	-8.21147	2.18504e-16	1.71692e-15
ENSMUSG00000017760	ENSMUSG00000017760	Ctsa	1822.57	0.69339	0.0844848	8.20727	2.26273e-16	1.77721e-15
ENSMUSG00000033352	ENSMUSG00000033352	Map2k4	2046.74	-1.0357	0.126194	-8.20717	2.2647e-16	1.77801e-15
ENSMUSG00000041890	ENSMUSG00000041890	Git2	590.282	-0.889188	0.108366	-8.20542	2.29786e-16	1.80328e-15
ENSMUSG00000015189	ENSMUSG00000015189	Casd1	137.652	-9.77531	1.19148	-8.20433	2.31888e-16	1.81901e-15
ENSMUSG00000033467	ENSMUSG00000033467	Crlf2	101.248	-2.4397	0.297372	-8.20419	2.32156e-16	1.82034e-15
ENSMUSG00000057604	ENSMUSG00000057604	Lmcd1	38.6036	9.85733	1.202	8.20075	2.38884e-16	1.8723e-15
ENSMUSG00000074828	ENSMUSG00000074828	NA	659.786	9.71824	1.18559	8.19694	2.46585e-16	1.93184e-15
ENSMUSG00000030225	ENSMUSG00000030225	Dera	1246.83	0.877933	0.107162	8.19257	2.55704e-16	2.00244e-15
ENSMUSG00000061718	ENSMUSG00000061718	Ppp1r1b	4461.45	1.27391	0.155555	8.18945	2.62428e-16	2.05423e-15
ENSMUSG00000032307	ENSMUSG00000032307	Ube2q2	1111.39	-0.891746	0.108898	-8.18885	2.63727e-16	2.06352e-15
ENSMUSG00000091625	ENSMUSG00000091625	Lsm5	255.251	1.57521	0.192419	8.18631	2.69354e-16	2.10666e-15
ENSMUSG00000054263	ENSMUSG00000054263	Lifr	86.5122	-9.91025	1.21075	-8.1852	2.71851e-16	2.1253e-15
ENSMUSG00000024811	ENSMUSG00000024811	Tnks2	9407.91	-1.00529	0.122863	-8.18223	2.78629e-16	2.17737e-15
ENSMUSG00000032174	ENSMUSG00000032174	Icam5	39.8697	-5.65407	0.691096	-8.18132	2.80758e-16	2.19308e-15
ENSMUSG00000030766	ENSMUSG00000030766	Arhgap17	814.59	0.819663	0.100281	8.1737	2.99075e-16	2.33516e-15
ENSMUSG00000079550	ENSMUSG00000079550	Mpp4	56.0898	5.46163	0.668226	8.17334	2.99979e-16	2.34027e-15
ENSMUSG00000043252	ENSMUSG00000043252	Tmem64	325.289	2.16016	0.264484	8.16746	3.14942e-16	2.45596e-15
ENSMUSG00000026048	ENSMUSG00000026048	Ercc5	1049.58	-1.31872	0.161476	-8.16669	3.16956e-16	2.47063e-15
ENSMUSG00000019868	ENSMUSG00000019868	Vta1	1024.89	-0.967864	0.118525	-8.16588	3.19106e-16	2.48635e-15
ENSMUSG00000038331	ENSMUSG00000038331	Satb2	127.034	1.30793	0.160272	8.16073	3.32992e-16	2.59345e-15
ENSMUSG00000024096	ENSMUSG00000024096	Ralbp1	1955.66	-0.682708	0.0837251	-8.15416	3.51614e-16	2.73734e-15
ENSMUSG00000047443	ENSMUSG00000047443	Erfe	658.494	1.29335	0.158716	8.14884	3.67446e-16	2.85938e-15
ENSMUSG00000021756	ENSMUSG00000021756	Il6st	846.597	-1.42039	0.174329	-8.14774	3.70801e-16	2.88428e-15
ENSMUSG00000044949	ENSMUSG00000044949	Ubtd2	115.588	-2.15133	0.264272	-8.14059	3.93367e-16	3.05853e-15
ENSMUSG00000020453	ENSMUSG00000020453	Patz1	632.886	1.48033	0.181862	8.13982	3.95875e-16	3.07674e-15
ENSMUSG00000056162	ENSMUSG00000056162	Cndp1	37.1935	9.76231	1.19944	8.13904	3.98422e-16	3.09524e-15
ENSMUSG00000050737	ENSMUSG00000050737	Ptges	179.414	-6.18736	0.760324	-8.1378	4.02537e-16	3.1259e-15
ENSMUSG00000040204	ENSMUSG00000040204	Pclaf	1828.74	2.5002	0.30731	8.13577	4.09325e-16	3.17728e-15
ENSMUSG00000056124	ENSMUSG00000056124	B4galt6	6080.56	-0.694133	0.0853591	-8.13191	4.22593e-16	3.2789e-15
ENSMUSG00000034107	ENSMUSG00000034107	Ano7	253.972	2.49939	0.307475	8.12875	4.3375e-16	3.36406e-15
ENSMUSG00000048458	ENSMUSG00000048458	Inka2	335.615	-2.87361	0.353987	-8.11783	4.74582e-16	3.6792e-15
ENSMUSG00000034593	ENSMUSG00000034593	Myo5a	1157.01	-2.53703	0.312543	-8.11738	4.76337e-16	3.69127e-15
ENSMUSG00000025867	ENSMUSG00000025867	Cplx2	78.5877	9.97179	1.2288	8.11504	4.85609e-16	3.76154e-15
ENSMUSG00000028059	ENSMUSG00000028059	Arhgef2	651.622	-0.857587	0.105683	-8.11469	4.87008e-16	3.77081e-15
ENSMUSG00000053460	ENSMUSG00000053460	Ggcx	394.77	-1.01369	0.124952	-8.11264	4.95337e-16	3.83369e-15
ENSMUSG00000022358	ENSMUSG00000022358	Fbxo32	244.964	-2.28939	0.282291	-8.11005	5.05992e-16	3.91452e-15
ENSMUSG00000020152	ENSMUSG00000020152	Actr2	6924.52	-0.933968	0.115174	-8.10921	5.09485e-16	3.9399e-15
ENSMUSG00000005951	ENSMUSG00000005951	Shpk	232.197	1.42691	0.175995	8.10767	5.16018e-16	3.98876e-15
ENSMUSG00000032013	ENSMUSG00000032013	Trim29	113.517	-5.33093	0.657779	-8.10443	5.29938e-16	4.09465e-15
ENSMUSG00000016619	ENSMUSG00000016619	Nup50	1892.48	1.21152	0.149498	8.10392	5.32146e-16	4.11e-15
ENSMUSG00000035299	ENSMUSG00000035299	Mid1	984.957	1.34376	0.165824	8.10354	5.33826e-16	4.12126e-15
ENSMUSG00000019944	ENSMUSG00000019944	Rhobtb1	139.014	-2.76376	0.341142	-8.10148	5.42952e-16	4.18997e-15
ENSMUSG00000015533	ENSMUSG00000015533	Itga2	2253.43	-1.84847	0.228178	-8.101	5.451e-16	4.2048e-15
ENSMUSG00000023243	ENSMUSG00000023243	Kcnk5	476.479	1.7496	0.216005	8.09981	5.50472e-16	4.24447e-15
ENSMUSG00000051000	ENSMUSG00000051000	Fam160a1	310.11	-1.6767	0.20703	-8.0988	5.55031e-16	4.27785e-15
ENSMUSG00000000303	ENSMUSG00000000303	Cdh1	19100.6	-0.981063	0.121221	-8.0932	5.81186e-16	4.47757e-15
ENSMUSG00000028656	ENSMUSG00000028656	Cap1	5689.95	-0.853665	0.105492	-8.09223	5.85815e-16	4.51136e-15
ENSMUSG00000024747	ENSMUSG00000024747	Aldh1a7	1659.33	1.94812	0.240813	8.08979	5.97696e-16	4.60095e-15
ENSMUSG00000020893	ENSMUSG00000020893	Per1	1152.22	-1.75162	0.21659	-8.08728	6.1012e-16	4.69463e-15
ENSMUSG00000066258	ENSMUSG00000066258	Trim12a	100.805	-2.14649	0.265425	-8.087	6.11546e-16	4.70365e-15
ENSMUSG00000028749	ENSMUSG00000028749	Pla2g2f	174.806	8.28445	1.02446	8.08668	6.13151e-16	4.71404e-15
ENSMUSG00000027133	ENSMUSG00000027133	Nop10	1151.31	0.981874	0.12142	8.0866	6.13532e-16	4.71502e-15
ENSMUSG00000024124	ENSMUSG00000024124	Prss30	34.5919	9.73883	1.20449	8.08542	6.19515e-16	4.75903e-15
ENSMUSG00000016319	ENSMUSG00000016319	Slc25a5	10032.2	0.692214	0.0856333	8.08346	6.29522e-16	4.8339e-15
ENSMUSG00000026198	ENSMUSG00000026198	Abcb6	515.694	1.63436	0.202288	8.07937	6.51049e-16	4.99712e-15
ENSMUSG00000052534	ENSMUSG00000052534	Pbx1	1491.58	-1.61968	0.200476	-8.07917	6.52079e-16	5.00296e-15
ENSMUSG00000022474	ENSMUSG00000022474	Pmm1	1169.66	-1.2749	0.15785	-8.07665	6.65687e-16	5.10525e-15
ENSMUSG00000060128	ENSMUSG00000060128	Gm2710	892.199	1.12988	0.139932	8.07453	6.77347e-16	5.19253e-15
ENSMUSG00000024845	ENSMUSG00000024845	Tmem134	1373.6	-0.95256	0.117991	-8.07314	6.85157e-16	5.25023e-15
ENSMUSG00000029178	ENSMUSG00000029178	Klf3	2831.34	-1.237	0.153238	-8.07244	6.89052e-16	5.27789e-15
ENSMUSG00000028494	ENSMUSG00000028494	Plin2	1508.38	-1.19624	0.148241	-8.06955	7.05575e-16	5.40223e-15
ENSMUSG00000044217	ENSMUSG00000044217	Aqp5	807.39	-10.0123	1.24124	-8.0664	7.24041e-16	5.54132e-15
ENSMUSG00000059493	ENSMUSG00000059493	Nhs	101.188	9.87712	1.22552	8.05953	7.65881e-16	5.85912e-15
ENSMUSG00000030199	ENSMUSG00000030199	Etv6	2521.88	0.87024	0.108032	8.05536	7.92427e-16	6.0597e-15
ENSMUSG00000031823	ENSMUSG00000031823	Zdhhc7	778.852	0.654824	0.0813005	8.05437	7.98898e-16	6.10667e-15
ENSMUSG00000028161	ENSMUSG00000028161	Ppp3ca	2101.31	-0.883595	0.109725	-8.0528	8.09231e-16	6.18056e-15
ENSMUSG00000071506	ENSMUSG00000071506	Tmem139	257.944	-3.16589	0.393288	-8.04979	8.29356e-16	6.33165e-15
ENSMUSG00000054717	ENSMUSG00000054717	Hmgb2	2707.12	1.49221	0.185416	8.0479	8.42255e-16	6.42748e-15
ENSMUSG00000032808	ENSMUSG00000032808	Cyp2c38	40.1935	9.7579	1.21284	8.04553	8.5875e-16	6.55066e-15
ENSMUSG00000072640	ENSMUSG00000072640	Lyrm9	486.578	1.20119	0.149319	8.04447	8.66178e-16	6.6046e-15
ENSMUSG00000064363	ENSMUSG00000064363	mt-Nd4	30469.2	0.810055	0.100721	8.0426	8.79506e-16	6.70348e-15
ENSMUSG00000029446	ENSMUSG00000029446	Psph	637.14	-2.86588	0.356371	-8.04183	8.85046e-16	6.74293e-15
ENSMUSG00000024725	ENSMUSG00000024725	Ostf1	1738.62	-1.26098	0.156826	-8.04064	8.93726e-16	6.80626e-15
ENSMUSG00000059540	ENSMUSG00000059540	Tcea2	49.278	-4.7011	0.584732	-8.03975	9.00202e-16	6.85277e-15
ENSMUSG00000079180	ENSMUSG00000079180	Mptx2	66.7926	9.91701	1.23383	8.03758	9.16338e-16	6.97274e-15
ENSMUSG00000032245	ENSMUSG00000032245	Cln6	805.043	1.22805	0.152834	8.03517	9.34499e-16	7.10802e-15
ENSMUSG00000039100	ENSMUSG00000039100	Marchf6	2872.31	0.706627	0.0879778	8.03188	9.59923e-16	7.29841e-15
ENSMUSG00000027953	ENSMUSG00000027953	Slc50a1	859.274	-1.63572	0.203695	-8.03021	9.73087e-16	7.39546e-15
ENSMUSG00000037681	ENSMUSG00000037681	Esyt3	78.5977	-5.45432	0.679255	-8.02985	9.75882e-16	7.41367e-15
ENSMUSG00000027122	ENSMUSG00000027122	Arl14ep	728.992	-1.32752	0.165331	-8.02945	9.79068e-16	7.43482e-15
ENSMUSG00000032413	ENSMUSG00000032413	Rasa2	1558.28	-1.04562	0.130235	-8.02873	9.84865e-16	7.47578e-15
ENSMUSG00000026496	ENSMUSG00000026496	Parp1	2208.89	1.59898	0.199258	8.02466	1.01809e-15	7.72479e-15
ENSMUSG00000055976	ENSMUSG00000055976	Cldn23	360.846	-1.91243	0.238349	-8.02366	1.02643e-15	7.78488e-15
ENSMUSG00000073792	ENSMUSG00000073792	Alg6	1107.88	0.770928	0.0960964	8.02244	1.03666e-15	7.8593e-15
ENSMUSG00000030706	ENSMUSG00000030706	Mrpl48	511.915	0.820335	0.102314	8.01784	1.07624e-15	8.15605e-15
ENSMUSG00000005980	ENSMUSG00000005980	Dnase1	153.729	10.6029	1.32287	8.01508	1.10068e-15	8.33786e-15
ENSMUSG00000044573	ENSMUSG00000044573	Acp1	1394.04	-0.792784	0.0990111	-8.00702	1.17523e-15	8.89895e-15
ENSMUSG00000041193	ENSMUSG00000041193	Pla2g5	293.966	11.5546	1.44308	8.00687	1.17662e-15	8.90581e-15
ENSMUSG00000028760	ENSMUSG00000028760	Eif4g3	3482.62	-1.15939	0.144873	-8.00281	1.21607e-15	9.20065e-15
ENSMUSG00000010505	ENSMUSG00000010505	Myt1	30.3323	5.78783	0.723288	8.00211	1.22307e-15	9.24983e-15
ENSMUSG00000038598	ENSMUSG00000038598	Shoc1	154.838	-3.74183	0.467785	-7.99903	1.25408e-15	9.48051e-15
ENSMUSG00000035325	ENSMUSG00000035325	Sec31a	3956.6	0.605376	0.0757069	7.99631	1.28207e-15	9.68818e-15
ENSMUSG00000021003	ENSMUSG00000021003	Galc	421.355	-1.24953	0.156273	-7.9958	1.28739e-15	9.72438e-15
ENSMUSG00000030530	ENSMUSG00000030530	Furin	2668.83	-1.03493	0.129453	-7.99463	1.29964e-15	9.81294e-15
ENSMUSG00000019359	ENSMUSG00000019359	Gdpd2	47.8295	9.59759	1.20067	7.99356	1.311e-15	9.89468e-15
ENSMUSG00000028788	ENSMUSG00000028788	Ptp4a2	6307.88	-0.70029	0.0876178	-7.99255	1.32175e-15	9.97173e-15
ENSMUSG00000034333	ENSMUSG00000034333	Zbed4	175.565	1.49219	0.186704	7.99228	1.32461e-15	9.98922e-15
ENSMUSG00000030541	ENSMUSG00000030541	Idh2	2533.85	1.2446	0.155735	7.99183	1.32952e-15	1.00222e-14
ENSMUSG00000033542	ENSMUSG00000033542	Arhgef5	4056.4	-1.06328	0.133203	-7.98244	1.43468e-15	1.08105e-14
ENSMUSG00000026238	ENSMUSG00000026238	Ptma	9836.86	1.33136	0.166802	7.98168	1.44354e-15	1.08728e-14
ENSMUSG00000025049	ENSMUSG00000025049	Taf5	325.163	1.1683	0.146466	7.97662	1.50396e-15	1.13234e-14
ENSMUSG00000019734	ENSMUSG00000019734	Tmc4	6588.25	-0.918381	0.11521	-7.97138	1.56911e-15	1.18091e-14
ENSMUSG00000068154	ENSMUSG00000068154	Insm1	94.8196	6.94771	0.871991	7.96764	1.61736e-15	1.21673e-14
ENSMUSG00000020782	ENSMUSG00000020782	Llgl2	3436.71	-0.922809	0.115838	-7.9664	1.63366e-15	1.22849e-14
ENSMUSG00000039621	ENSMUSG00000039621	Prex1	219.854	-2.26737	0.284632	-7.96597	1.63931e-15	1.23224e-14
ENSMUSG00000000552	ENSMUSG00000000552	Zfp385a	364.797	-1.847	0.23191	-7.96429	1.66169e-15	1.24856e-14
ENSMUSG00000042210	ENSMUSG00000042210	Abhd14a	299.6	1.80945	0.227233	7.96298	1.67944e-15	1.26138e-14
ENSMUSG00000018666	ENSMUSG00000018666	Cbx1	1845.55	0.776008	0.0974655	7.96188	1.69447e-15	1.27216e-14
ENSMUSG00000048755	ENSMUSG00000048755	Mcat	487.238	0.763771	0.0959339	7.96143	1.70057e-15	1.27622e-14
ENSMUSG00000001729	ENSMUSG00000001729	Akt1	6012.84	-0.980148	0.123132	-7.96015	1.71826e-15	1.28897e-14
ENSMUSG00000071001	ENSMUSG00000071001	Hrct1	90.8911	-9.907	1.24479	-7.9588	1.73721e-15	1.30266e-14
ENSMUSG00000022370	ENSMUSG00000022370	Mrpl13	1133.88	1.1489	0.144419	7.95534	1.78634e-15	1.33896e-14
ENSMUSG00000027550	ENSMUSG00000027550	Lrrcc1	498.354	-0.931805	0.117165	-7.95296	1.82113e-15	1.36449e-14
ENSMUSG00000035184	ENSMUSG00000035184	Fam124a	55.6228	-9.96536	1.25324	-7.95167	1.84014e-15	1.37818e-14
ENSMUSG00000026888	ENSMUSG00000026888	Grb14	73.1261	-2.46276	0.309795	-7.94965	1.87041e-15	1.40028e-14
ENSMUSG00000017615	ENSMUSG00000017615	Tnfaip1	3071.7	-0.79686	0.100257	-7.9482	1.89246e-15	1.41622e-14
ENSMUSG00000079614	ENSMUSG00000079614	Seh1l	2286.41	0.869303	0.109389	7.94691	1.91225e-15	1.43044e-14
ENSMUSG00000027490	ENSMUSG00000027490	E2f1	492.594	1.61575	0.203355	7.94548	1.93443e-15	1.44646e-14
ENSMUSG00000063179	ENSMUSG00000063179	Pstk	382.969	1.24704	0.156956	7.94517	1.93931e-15	1.44952e-14
ENSMUSG00000025880	ENSMUSG00000025880	Smad7	220.435	-2.55293	0.321738	-7.9348	2.10829e-15	1.57518e-14
ENSMUSG00000029544	ENSMUSG00000029544	Cabp1	28.285	5.72744	0.722245	7.93005	2.19054e-15	1.63598e-14
ENSMUSG00000024507	ENSMUSG00000024507	Hsd17b4	1943.22	0.601785	0.0758937	7.92932	2.20349e-15	1.64499e-14
ENSMUSG00000028398	ENSMUSG00000028398	Dmac1	374.374	1.21251	0.152954	7.92728	2.24e-15	1.67157e-14
ENSMUSG00000058626	ENSMUSG00000058626	Capn11	33.107	-4.7585	0.600391	-7.92567	2.26911e-15	1.69261e-14
ENSMUSG00000035798	ENSMUSG00000035798	Zdhhc17	804.443	-1.09455	0.138118	-7.92469	2.28718e-15	1.70541e-14
ENSMUSG00000004394	ENSMUSG00000004394	Tmed4	1558.94	0.935541	0.118092	7.92211	2.33511e-15	1.74045e-14
ENSMUSG00000022684	ENSMUSG00000022684	Bfar	597.801	0.738627	0.0932686	7.91935	2.38761e-15	1.77886e-14
ENSMUSG00000036768	ENSMUSG00000036768	Kif15	1093.84	2.35503	0.297556	7.9146	2.48056e-15	1.84663e-14
ENSMUSG00000026586	ENSMUSG00000026586	Prrx1	34.3542	9.54598	1.2064	7.91275	2.51766e-15	1.8735e-14
ENSMUSG00000025358	ENSMUSG00000025358	Cdk2	1085.38	1.02305	0.129331	7.9103	2.56777e-15	1.91002e-14
ENSMUSG00000041840	ENSMUSG00000041840	Haus1	361.341	1.39626	0.176567	7.90781	2.61959e-15	1.94778e-14
ENSMUSG00000021391	ENSMUSG00000021391	Cenpp	157.711	2.08024	0.263089	7.90698	2.63701e-15	1.95995e-14
ENSMUSG00000026202	ENSMUSG00000026202	Tuba4a	4498.88	-0.730184	0.092368	-7.90516	2.67599e-15	1.98813e-14
ENSMUSG00000028217	ENSMUSG00000028217	Cdh17	12349.1	1.42786	0.180667	7.90329	2.7163e-15	2.01727e-14
ENSMUSG00000059631	ENSMUSG00000059631	1500035N22Rik	51.4733	8.24383	1.04338	7.90111	2.76429e-15	2.05209e-14
ENSMUSG00000094430	ENSMUSG00000094430	Smbd1	28.8684	6.37846	0.807345	7.90054	2.77701e-15	2.0607e-14
ENSMUSG00000006728	ENSMUSG00000006728	Cdk4	5369.44	1.01759	0.128834	7.89845	2.82392e-15	2.09467e-14
ENSMUSG00000047115	ENSMUSG00000047115	Fam221a	72.3154	1.8504	0.234299	7.89762	2.84283e-15	2.10785e-14
ENSMUSG00000046861	ENSMUSG00000046861	Hectd3	1071.83	0.994971	0.125988	7.89738	2.84838e-15	2.11113e-14
ENSMUSG00000037957	ENSMUSG00000037957	Wdr20	575.118	-0.685599	0.0868248	-7.89635	2.87197e-15	2.12776e-14
ENSMUSG00000036918	ENSMUSG00000036918	Ttc7	1395.6	1.16399	0.147415	7.89599	2.8802e-15	2.13301e-14
ENSMUSG00000039166	ENSMUSG00000039166	Akap7	656.962	0.914513	0.115836	7.89492	2.90491e-15	2.15045e-14
ENSMUSG00000024862	ENSMUSG00000024862	Klc2	650.289	-1.09796	0.13921	-7.88704	3.0944e-15	2.28889e-14
ENSMUSG00000025612	ENSMUSG00000025612	Bach1	1205.4	0.904327	0.11468	7.88566	3.1288e-15	2.31342e-14
ENSMUSG00000032513	ENSMUSG00000032513	Gorasp1	652.449	0.876909	0.11122	7.88448	3.15838e-15	2.33435e-14
ENSMUSG00000023284	ENSMUSG00000023284	Zfp605	61.9358	-3.17047	0.402161	-7.88358	3.18133e-15	2.35039e-14
ENSMUSG00000004462	ENSMUSG00000004462	Tbccd1	307.503	1.3533	0.171706	7.88153	3.23409e-15	2.38841e-14
ENSMUSG00000039254	ENSMUSG00000039254	Pomt1	577.265	1.41938	0.180137	7.87944	3.28854e-15	2.42766e-14
ENSMUSG00000079179	ENSMUSG00000079179	Rab10os	405.022	0.920437	0.116879	7.87515	3.40327e-15	2.51135e-14
ENSMUSG00000062661	ENSMUSG00000062661	Ncs1	139.419	-9.44901	1.20019	-7.87293	3.46421e-15	2.5553e-14
ENSMUSG00000044254	ENSMUSG00000044254	Pcsk9	7592.94	1.35696	0.172391	7.87142	3.50628e-15	2.5853e-14
ENSMUSG00000019989	ENSMUSG00000019989	Enpp3	54.052	6.91289	0.878517	7.86882	3.58007e-15	2.63867e-14
ENSMUSG00000032504	ENSMUSG00000032504	Pdcd6ip	6697.27	-0.841903	0.107025	-7.86643	3.64919e-15	2.68854e-14
ENSMUSG00000094840	ENSMUSG00000094840	Muc3a	631.241	4.30153	0.546879	7.8656	3.67336e-15	2.70528e-14
ENSMUSG00000059316	ENSMUSG00000059316	Slc27a4	1506.25	1.33528	0.169768	7.86534	3.68085e-15	2.70971e-14
ENSMUSG00000049686	ENSMUSG00000049686	Orai1	385.409	-1.36537	0.173596	-7.8652	3.68504e-15	2.71172e-14
ENSMUSG00000026098	ENSMUSG00000026098	Pms1	221.409	1.76071	0.2239	7.86382	3.72594e-15	2.74073e-14
ENSMUSG00000001417	ENSMUSG00000001417	NA	21.2035	4.04332	0.514301	7.86177	3.78743e-15	2.78485e-14
ENSMUSG00000034255	ENSMUSG00000034255	Arhgap27	3401.1	-1.53887	0.195786	-7.85996	3.8426e-15	2.8243e-14
ENSMUSG00000026113	ENSMUSG00000026113	Inpp4a	380.83	1.68846	0.214873	7.85794	3.90502e-15	2.86904e-14
ENSMUSG00000037784	ENSMUSG00000037784	Dzip1l	167.231	-9.42405	1.20042	-7.85061	4.14003e-15	3.0405e-14
ENSMUSG00000020305	ENSMUSG00000020305	Asb3	274.27	-1.01471	0.129257	-7.85031	4.15013e-15	3.04671e-14
ENSMUSG00000005069	ENSMUSG00000005069	Pex5	1025.43	1.3814	0.175981	7.84973	4.16936e-15	3.05962e-14
ENSMUSG00000018340	ENSMUSG00000018340	Anxa6	936.096	-2.52402	0.321623	-7.84775	4.23554e-15	3.10696e-14
ENSMUSG00000045019	ENSMUSG00000045019	Acer1	59.3559	10.7389	1.36849	7.84729	4.25107e-15	3.11711e-14
ENSMUSG00000085042	ENSMUSG00000085042	Abhd11os	334.724	2.29662	0.292685	7.84673	4.27018e-15	3.12989e-14
ENSMUSG00000033938	ENSMUSG00000033938	Ndufb7	1001.75	0.757987	0.0966068	7.8461	4.29163e-15	3.14437e-14
ENSMUSG00000048351	ENSMUSG00000048351	Coa7	316.579	1.11694	0.142409	7.8432	4.39198e-15	3.21662e-14
ENSMUSG00000032322	ENSMUSG00000032322	Pstpip1	35.7784	-5.51771	0.703507	-7.84314	4.39406e-15	3.21687e-14
ENSMUSG00000038208	ENSMUSG00000038208	Pgap3	322.391	1.13367	0.144558	7.84231	4.42343e-15	3.2371e-14
ENSMUSG00000056870	ENSMUSG00000056870	Gulp1	136.795	-9.37454	1.1955	-7.8415	4.45208e-15	3.25678e-14
ENSMUSG00000074656	ENSMUSG00000074656	Eif2s2	4131	-1.18359	0.150955	-7.8407	4.4804e-15	3.27621e-14
ENSMUSG00000004562	ENSMUSG00000004562	Arhgef40	676.91	-2.3445	0.299155	-7.83707	4.6117e-15	3.36956e-14
ENSMUSG00000020534	ENSMUSG00000020534	Shmt1	1602.75	2.04262	0.260635	7.83708	4.61126e-15	3.36956e-14
ENSMUSG00000071019	ENSMUSG00000071019	Sdr16c6	16.5505	9.69153	1.23715	7.83373	4.73609e-15	3.45908e-14
ENSMUSG00000029706	ENSMUSG00000029706	Pax4	44.1182	7.18497	0.917301	7.83273	4.77394e-15	3.48535e-14
ENSMUSG00000031458	ENSMUSG00000031458	Coprs	187.24	1.80395	0.230317	7.83246	4.7843e-15	3.49154e-14
ENSMUSG00000038244	ENSMUSG00000038244	Mical2	1840.85	1.5065	0.192372	7.83119	4.83275e-15	3.52551e-14
ENSMUSG00000062908	ENSMUSG00000062908	Acadm	1384.48	1.07451	0.137217	7.83075	4.8497e-15	3.53649e-14
ENSMUSG00000044783	ENSMUSG00000044783	Hjurp	5968.7	1.83796	0.234729	7.83013	4.87379e-15	3.55166e-14
ENSMUSG00000051154	ENSMUSG00000051154	Commd3	1988.71	-1.08084	0.138036	-7.83011	4.87435e-15	3.55166e-14
ENSMUSG00000085148	ENSMUSG00000085148	Mir22hg	775.45	-2.40384	0.307216	-7.82461	5.09243e-15	3.70911e-14
ENSMUSG00000066406	ENSMUSG00000066406	Akap13	2731.75	-1.37181	0.175331	-7.82414	5.11124e-15	3.72135e-14
ENSMUSG00000068523	ENSMUSG00000068523	Gng5	825.691	-1.32884	0.169876	-7.82238	5.1835e-15	3.77248e-14
ENSMUSG00000073043	ENSMUSG00000073043	Atoh1	162.371	1.64939	0.210909	7.82038	5.26621e-15	3.83117e-14
ENSMUSG00000050052	ENSMUSG00000050052	Tdrp	206.224	-9.41424	1.20396	-7.81942	5.30668e-15	3.8591e-14
ENSMUSG00000042046	ENSMUSG00000042046	Dstyk	353.575	-1.03359	0.132186	-7.8192	5.31604e-15	3.8644e-14
ENSMUSG00000039640	ENSMUSG00000039640	Mrpl12	2470.84	0.876124	0.112065	7.818	5.36677e-15	3.89974e-14
ENSMUSG00000033906	ENSMUSG00000033906	Zdhhc15	415.667	-1.34911	0.172621	-7.81543	5.47773e-15	3.97881e-14
ENSMUSG00000000028	ENSMUSG00000000028	Cdc45	534.529	2.10504	0.269396	7.81394	5.54264e-15	4.02438e-14
ENSMUSG00000026499	ENSMUSG00000026499	Acbd3	1374.21	-0.773118	0.0989599	-7.81244	5.60913e-15	4.07106e-14
ENSMUSG00000029632	ENSMUSG00000029632	Ndufa4	3164.87	1.50216	0.192324	7.81057	5.693e-15	4.13032e-14
ENSMUSG00000028718	ENSMUSG00000028718	Stil	793.852	1.45741	0.186601	7.81031	5.70485e-15	4.1373e-14
ENSMUSG00000029038	ENSMUSG00000029038	Ssu72	1351.49	-0.966524	0.123752	-7.8102	5.70982e-15	4.13929e-14
ENSMUSG00000041577	ENSMUSG00000041577	Prelp	78.6509	9.25749	1.18536	7.80984	5.72611e-15	4.14947e-14
ENSMUSG00000087141	ENSMUSG00000087141	Plcxd2	404.706	1.63943	0.209994	7.80704	5.85455e-15	4.24089e-14
ENSMUSG00000058076	ENSMUSG00000058076	Sdhc	2767.55	0.825527	0.105746	7.80669	5.87109e-15	4.25121e-14
ENSMUSG00000006058	ENSMUSG00000006058	Snf8	749.7	0.600894	0.0769882	7.80501	5.94966e-15	4.30642e-14
ENSMUSG00000026858	ENSMUSG00000026858	Miga2	582.167	1.39288	0.178506	7.80297	6.04652e-15	4.37482e-14
ENSMUSG00000000416	ENSMUSG00000000416	Cttnbp2	68.2247	8.17233	1.04795	7.79841	6.26922e-15	4.53418e-14
ENSMUSG00000028563	ENSMUSG00000028563	Tm2d1	500.087	-1.41113	0.181026	-7.79518	6.43169e-15	4.64988e-14
ENSMUSG00000003279	ENSMUSG00000003279	Dlgap1	67.4358	-3.82994	0.491482	-7.79263	6.56276e-15	4.74279e-14
ENSMUSG00000026527	ENSMUSG00000026527	Rgs7	16.7949	6.53617	0.838898	7.79137	6.62853e-15	4.78785e-14
ENSMUSG00000044707	ENSMUSG00000044707	Ccnjl	67.7545	9.31105	1.19505	7.79134	6.63028e-15	4.78785e-14
ENSMUSG00000051344	ENSMUSG00000051344	Plekhm3	281.128	-1.46016	0.187459	-7.78922	6.74219e-15	4.86677e-14
ENSMUSG00000046329	ENSMUSG00000046329	Slc25a23	385.541	2.09802	0.269354	7.7891	6.74896e-15	4.86975e-14
ENSMUSG00000043286	ENSMUSG00000043286	Pnpla1	30.1666	9.49186	1.21902	7.78649	6.88973e-15	4.9694e-14
ENSMUSG00000027777	ENSMUSG00000027777	Schip1	115.802	-9.33267	1.19891	-7.78429	7.01055e-15	5.05457e-14
ENSMUSG00000032000	ENSMUSG00000032000	Birc3	503.187	-1.07127	0.137635	-7.78338	7.0614e-15	5.08926e-14
ENSMUSG00000061838	ENSMUSG00000061838	Suclg2	2046.45	0.602629	0.077463	7.77957	7.27704e-15	5.24263e-14
ENSMUSG00000097673	ENSMUSG00000097673	Gm26608	23.7739	6.85937	0.882235	7.77498	7.54566e-15	5.43405e-14
ENSMUSG00000023832	ENSMUSG00000023832	Acat2	2698.48	1.14108	0.14678	7.77404	7.6024e-15	5.47279e-14
ENSMUSG00000053470	ENSMUSG00000053470	Kdm3a	2793.64	1.95714	0.251898	7.76959	7.87401e-15	5.66391e-14
ENSMUSG00000047910	ENSMUSG00000047910	Pcdhb16	106.486	-2.09673	0.269882	-7.76905	7.90773e-15	5.68596e-14
ENSMUSG00000085942	ENSMUSG00000085942	NA	28.8305	9.43123	1.21418	7.76755	8.0018e-15	5.75137e-14
ENSMUSG00000048142	ENSMUSG00000048142	Nat8l	227.134	-9.30851	1.19843	-7.76724	8.02137e-15	5.76321e-14
ENSMUSG00000061518	ENSMUSG00000061518	Cox5b	1837.11	0.96375	0.12409	7.76654	8.06565e-15	5.79277e-14
ENSMUSG00000070462	ENSMUSG00000070462	Tlnrd1	2282.74	-0.898255	0.115661	-7.7663	8.08091e-15	5.80149e-14
ENSMUSG00000030780	ENSMUSG00000030780	BC017158	875.622	0.824124	0.106153	7.76356	8.25769e-15	5.92611e-14
ENSMUSG00000029427	ENSMUSG00000029427	Zcchc8	998.523	0.944066	0.121614	7.76282	8.30626e-15	5.95866e-14
ENSMUSG00000041372	ENSMUSG00000041372	B4galnt3	792.271	-1.45382	0.187383	-7.75858	8.58822e-15	6.15855e-14
ENSMUSG00000037949	ENSMUSG00000037949	Ano10	893.515	-0.833665	0.107497	-7.75525	8.81667e-15	6.31992e-14
ENSMUSG00000025429	ENSMUSG00000025429	Pstpip2	169.688	1.63876	0.211489	7.74869	9.28471e-15	6.65028e-14
ENSMUSG00000024164	ENSMUSG00000024164	C3	38.5747	-5.53864	0.715334	-7.74273	9.73031e-15	6.96675e-14
ENSMUSG00000027698	ENSMUSG00000027698	Nceh1	964.232	-1.42223	0.1837	-7.74213	9.77616e-15	6.99688e-14
ENSMUSG00000050549	ENSMUSG00000050549	Fam241a	319.931	-1.62007	0.20932	-7.73966	9.96838e-15	7.1317e-14
ENSMUSG00000053862	ENSMUSG00000053862	Slc51b	25.3049	9.35003	1.20814	7.7392	1.00045e-14	7.15475e-14
ENSMUSG00000031803	ENSMUSG00000031803	B3gnt3	3657.14	-1.2837	0.165934	-7.73621	1.02425e-14	7.32219e-14
ENSMUSG00000060548	ENSMUSG00000060548	Tnfrsf19	1330.57	2.80179	0.362403	7.73116	1.06573e-14	7.61575e-14
ENSMUSG00000022489	ENSMUSG00000022489	Pde1b	43.1773	8.21966	1.06328	7.73047	1.07151e-14	7.65409e-14
ENSMUSG00000017765	ENSMUSG00000017765	Slc12a4	304.668	-8.08359	1.04613	-7.72711	1.10017e-14	7.85581e-14
ENSMUSG00000028484	ENSMUSG00000028484	Psip1	1380.61	1.19746	0.154979	7.72662	1.10443e-14	7.88318e-14
ENSMUSG00000046808	ENSMUSG00000046808	Atp10d	54.3431	-7.05051	0.913055	-7.72189	1.14618e-14	8.17808e-14
ENSMUSG00000041632	ENSMUSG00000041632	Mrps27	830.358	1.07498	0.139256	7.71945	1.16834e-14	8.33297e-14
ENSMUSG00000020601	ENSMUSG00000020601	Trib2	21.8279	-9.34571	1.21074	-7.719	1.17243e-14	8.35895e-14
ENSMUSG00000034768	ENSMUSG00000034768	Asb16	40.9783	9.37115	1.21415	7.71829	1.17897e-14	8.40233e-14
ENSMUSG00000056708	ENSMUSG00000056708	Ier5	1341.91	-1.26444	0.163886	-7.71536	1.20639e-14	8.59443e-14
ENSMUSG00000014075	ENSMUSG00000014075	Tctex1d2	147.291	-1.96242	0.254531	-7.70996	1.25856e-14	8.96267e-14
ENSMUSG00000001247	ENSMUSG00000001247	Lsr	6601.15	-0.6769	0.087802	-7.7094	1.26413e-14	8.99885e-14
ENSMUSG00000020263	ENSMUSG00000020263	Appl2	4057.34	-2.1212	0.275165	-7.70883	1.26975e-14	9.03537e-14
ENSMUSG00000030120	ENSMUSG00000030120	Mlf2	4839.72	-0.691976	0.0898108	-7.70482	1.31029e-14	9.3203e-14
ENSMUSG00000029283	ENSMUSG00000029283	Cdc7	353.857	3.20243	0.415647	7.70467	1.31179e-14	9.32741e-14
ENSMUSG00000045679	ENSMUSG00000045679	Pqlc3	606.954	-1.78543	0.231767	-7.70355	1.32338e-14	9.40621e-14
ENSMUSG00000030067	ENSMUSG00000030067	Foxp1	1737.47	-1.26377	0.164078	-7.70227	1.33668e-14	9.49345e-14
ENSMUSG00000060402	ENSMUSG00000060402	Chst8	28.4182	-5.16012	0.669945	-7.70231	1.33626e-14	9.49345e-14
ENSMUSG00000014633	ENSMUSG00000014633	Cmc2	193.787	2.29445	0.297982	7.69998	1.36092e-14	9.66191e-14
ENSMUSG00000020628	ENSMUSG00000020628	Trappc12	953.984	-0.753888	0.0979138	-7.69951	1.36587e-14	9.69337e-14
ENSMUSG00000038618	ENSMUSG00000038618	Rassf7	1862.3	-0.867073	0.11262	-7.69908	1.37051e-14	9.72253e-14
ENSMUSG00000027508	ENSMUSG00000027508	Pag1	801.692	-1.68944	0.219474	-7.6977	1.38542e-14	9.82457e-14
ENSMUSG00000021039	ENSMUSG00000021039	Snw1	2269.37	-0.585105	0.0760389	-7.6948	1.41712e-14	1.00455e-13
ENSMUSG00000096544	ENSMUSG00000096544	Gm4617	70.4072	1.45736	0.189397	7.69472	1.41806e-14	1.00484e-13
ENSMUSG00000027750	ENSMUSG00000027750	Postn	19.2078	9.55884	1.24227	7.69464	1.41894e-14	1.00508e-13
ENSMUSG00000073664	ENSMUSG00000073664	Nbeal1	2031.36	-1.85291	0.240948	-7.69007	1.4705e-14	1.0412e-13
ENSMUSG00000029148	ENSMUSG00000029148	Nrbp1	1388.27	-0.627326	0.0816025	-7.68757	1.49953e-14	1.06134e-13
ENSMUSG00000047153	ENSMUSG00000047153	Khnyn	1507.84	-1.99437	0.259532	-7.68448	1.53622e-14	1.0869e-13
ENSMUSG00000026856	ENSMUSG00000026856	Dolpp1	623.985	0.846342	0.110141	7.68416	1.54006e-14	1.0892e-13
ENSMUSG00000022361	ENSMUSG00000022361	Zhx1	536.998	1.40864	0.183333	7.68349	1.54808e-14	1.09446e-13
ENSMUSG00000026723	ENSMUSG00000026723	Trdmt1	73.4809	-3.81128	0.496038	-7.68344	1.54876e-14	1.09452e-13
ENSMUSG00000042349	ENSMUSG00000042349	Ikbke	1533.33	-1.40576	0.183019	-7.68095	1.57911e-14	1.11512e-13
ENSMUSG00000079440	ENSMUSG00000079440	Alpi	1721.14	6.5623	0.854359	7.68096	1.57902e-14	1.11512e-13
ENSMUSG00000027220	ENSMUSG00000027220	Syt13	48.3767	9.24368	1.20373	7.67917	1.60117e-14	1.13027e-13
ENSMUSG00000015478	ENSMUSG00000015478	Rnf5	1125.67	0.887901	0.115629	7.67891	1.60449e-14	1.13218e-13
ENSMUSG00000035725	ENSMUSG00000035725	Prkx	932.135	-1.37453	0.179045	-7.67704	1.62803e-14	1.14836e-13
ENSMUSG00000053819	ENSMUSG00000053819	Camk2d	3833.77	-0.890137	0.115978	-7.67508	1.65315e-14	1.16563e-13
ENSMUSG00000042333	ENSMUSG00000042333	Tnfrsf14	56.5751	1.93906	0.252672	7.67421	1.66448e-14	1.17317e-13
ENSMUSG00000036989	ENSMUSG00000036989	Trim3	555.258	-1.37972	0.179789	-7.67413	1.66547e-14	1.17342e-13
ENSMUSG00000063903	ENSMUSG00000063903	Klk1	460.769	5.21241	0.679258	7.67369	1.67119e-14	1.177e-13
ENSMUSG00000030786	ENSMUSG00000030786	Itgam	54.9943	9.78661	1.27541	7.67329	1.67644e-14	1.18025e-13
ENSMUSG00000037266	ENSMUSG00000037266	Rsrp1	6777.89	0.814165	0.106109	7.67291	1.68135e-14	1.18326e-13
ENSMUSG00000025171	ENSMUSG00000025171	Ubtd1	296.569	-2.51483	0.327957	-7.66817	1.7447e-14	1.22738e-13
ENSMUSG00000026321	ENSMUSG00000026321	Tnfrsf11a	405.994	1.25592	0.163833	7.66582	1.77689e-14	1.24955e-13
ENSMUSG00000022469	ENSMUSG00000022469	Rapgef3	237.928	1.59463	0.208035	7.66521	1.78536e-14	1.25503e-13
ENSMUSG00000026213	ENSMUSG00000026213	Stk11ip	706.157	-0.943871	0.123142	-7.66493	1.78936e-14	1.25736e-13
ENSMUSG00000038612	ENSMUSG00000038612	Mcl1	4399	-0.660296	0.0861513	-7.66438	1.79702e-14	1.26227e-13
ENSMUSG00000023169	ENSMUSG00000023169	Slc38a1	3376.89	1.19566	0.156066	7.66126	1.8412e-14	1.29282e-13
ENSMUSG00000040740	ENSMUSG00000040740	Slc25a34	29.6957	4.7538	0.620625	7.65969	1.86381e-14	1.30819e-13
ENSMUSG00000030559	ENSMUSG00000030559	Rab38	50.7274	-9.15117	1.19475	-7.65948	1.8669e-14	1.30987e-13
ENSMUSG00000067916	ENSMUSG00000067916	Zfp991	37.191	-4.16739	0.544156	-7.65845	1.88188e-14	1.31988e-13
ENSMUSG00000037855	ENSMUSG00000037855	Zfp365	207.991	-9.59083	1.25248	-7.6575	1.89586e-14	1.32918e-13
ENSMUSG00000021116	ENSMUSG00000021116	Eif2s1	3242.94	-0.757144	0.0989407	-7.6525	1.97106e-14	1.38138e-13
ENSMUSG00000021591	ENSMUSG00000021591	Glrx	938.163	1.62483	0.212351	7.65163	1.98449e-14	1.39027e-13
ENSMUSG00000027940	ENSMUSG00000027940	Tpm3	6624.52	-0.818267	0.106994	-7.64781	2.04426e-14	1.4316e-13
ENSMUSG00000063851	ENSMUSG00000063851	Rnf183	88.6784	-9.32308	1.21907	-7.64768	2.04643e-14	1.43258e-13
ENSMUSG00000074121	ENSMUSG00000074121	Ntf5	64.7598	-9.20988	1.20491	-7.64363	2.11174e-14	1.47774e-13
ENSMUSG00000025656	ENSMUSG00000025656	Arhgef9	76.512	-9.58625	1.25458	-7.64099	2.15556e-14	1.50784e-13
ENSMUSG00000018334	ENSMUSG00000018334	Ksr1	509.013	1.40085	0.183343	7.64059	2.16223e-14	1.51193e-13
ENSMUSG00000021221	ENSMUSG00000021221	Dpf3	20.3845	9.2372	1.20905	7.64003	2.17166e-14	1.51795e-13
ENSMUSG00000027315	ENSMUSG00000027315	Spint1	4713.92	-0.626738	0.0820676	-7.63685	2.22608e-14	1.5554e-13
ENSMUSG00000022057	ENSMUSG00000022057	Adamdec1	81.4742	-9.29631	1.21761	-7.6349	2.25999e-14	1.5785e-13
ENSMUSG00000033530	ENSMUSG00000033530	Ttc7b	190.378	-1.45535	0.190677	-7.63255	2.30153e-14	1.60691e-13
ENSMUSG00000019790	ENSMUSG00000019790	Stxbp5	1420.7	0.82842	0.108569	7.63032	2.34167e-14	1.63432e-13
ENSMUSG00000026526	ENSMUSG00000026526	Fh1	2415.49	0.930581	0.121981	7.62889	2.36779e-14	1.65193e-13
ENSMUSG00000021972	ENSMUSG00000021972	Hmbox1	1316.11	0.894705	0.117303	7.62729	2.39732e-14	1.6719e-13
ENSMUSG00000023022	ENSMUSG00000023022	Lima1	6902.71	0.624063	0.0818707	7.62255	2.48713e-14	1.73389e-13
ENSMUSG00000030838	ENSMUSG00000030838	Ush1c	1129.89	3.88521	0.509887	7.61975	2.54175e-14	1.7713e-13
ENSMUSG00000059555	ENSMUSG00000059555	Tor4a	1171.22	-1.03994	0.136482	-7.61962	2.54429e-14	1.7724e-13
ENSMUSG00000020614	ENSMUSG00000020614	Fam20a	76.8077	3.63613	0.477739	7.61111	2.71749e-14	1.89235e-13
ENSMUSG00000038068	ENSMUSG00000038068	Rnf144b	306.349	-1.27438	0.167445	-7.61073	2.72555e-14	1.89724e-13
ENSMUSG00000062270	ENSMUSG00000062270	Morf4l1	1997.38	-0.91728	0.120529	-7.61045	2.73138e-14	1.90059e-13
ENSMUSG00000048497	ENSMUSG00000048497	Mmgt2	517.702	-1.10803	0.145744	-7.60261	2.90212e-14	2.01864e-13
ENSMUSG00000041261	ENSMUSG00000041261	Car8	456.364	4.25657	0.560098	7.59968	2.96869e-14	2.06417e-13
ENSMUSG00000019769	ENSMUSG00000019769	NA	104.131	-9.21064	1.21212	-7.59878	2.98924e-14	2.07768e-13
ENSMUSG00000038495	ENSMUSG00000038495	Otud7b	1838.79	-1.40975	0.185558	-7.59736	3.02238e-14	2.09992e-13
ENSMUSG00000030465	ENSMUSG00000030465	Psd3	645.277	1.49416	0.196682	7.59679	3.03555e-14	2.10829e-13
ENSMUSG00000038644	ENSMUSG00000038644	Pold1	1340.52	1.87707	0.247119	7.59583	3.05822e-14	2.12324e-13
ENSMUSG00000045438	ENSMUSG00000045438	Cox19	579.616	1.01541	0.133695	7.59497	3.07863e-14	2.1366e-13
ENSMUSG00000014786	ENSMUSG00000014786	Slc9a5	200.529	1.87226	0.246542	7.59408	3.09988e-14	2.15055e-13
ENSMUSG00000026646	ENSMUSG00000026646	Suv39h2	212.967	1.91504	0.252356	7.58866	3.23224e-14	2.24154e-13
ENSMUSG00000002808	ENSMUSG00000002808	Epdr1	195.697	-2.89847	0.382032	-7.58698	3.27438e-14	2.26991e-13
ENSMUSG00000029208	ENSMUSG00000029208	Guf1	853.523	0.664648	0.0876243	7.5852	3.31976e-14	2.29968e-13
ENSMUSG00000050721	ENSMUSG00000050721	Plekho2	52.5533	2.3665	0.311989	7.5852	3.3198e-14	2.29968e-13
ENSMUSG00000028635	ENSMUSG00000028635	Edn2	17.5059	5.39671	0.711555	7.5844	3.34039e-14	2.31308e-13
ENSMUSG00000015749	ENSMUSG00000015749	Anp32e	3217.1	1.08234	0.142771	7.58094	3.43049e-14	2.37458e-13
ENSMUSG00000021187	ENSMUSG00000021187	Tc2n	2842.77	-2.1973	0.289873	-7.58023	3.44951e-14	2.38686e-13
ENSMUSG00000025856	ENSMUSG00000025856	Pdgfa	1267.35	1.94545	0.256654	7.58004	3.45461e-14	2.38949e-13
ENSMUSG00000002055	ENSMUSG00000002055	Spag5	1650.52	1.53368	0.202378	7.57832	3.50068e-14	2.42046e-13
ENSMUSG00000023991	ENSMUSG00000023991	Foxp4	2672.78	0.807324	0.106545	7.57733	3.52751e-14	2.43809e-13
ENSMUSG00000079330	ENSMUSG00000079330	Lemd1	30.4346	-9.71151	1.2818	-7.57649	3.55027e-14	2.45291e-13
ENSMUSG00000002076	ENSMUSG00000002076	Hsf2bp	49.6766	-4.4003	0.580982	-7.57389	3.62202e-14	2.50132e-13
ENSMUSG00000044350	ENSMUSG00000044350	Lacc1	414.96	-1.20612	0.159248	-7.57386	3.62304e-14	2.50132e-13
ENSMUSG00000028246	ENSMUSG00000028246	Faxc	181.003	-9.29338	1.22707	-7.57366	3.62851e-14	2.50417e-13
ENSMUSG00000029759	ENSMUSG00000029759	Pon3	394.438	-0.935004	0.123505	-7.5706	3.715e-14	2.56291e-13
ENSMUSG00000032741	ENSMUSG00000032741	Tpcn1	645.115	0.879704	0.116237	7.56821	3.78412e-14	2.60962e-13
ENSMUSG00000034751	ENSMUSG00000034751	Mast4	1083.9	-1.30967	0.173083	-7.56668	3.82891e-14	2.63953e-13
ENSMUSG00000033808	ENSMUSG00000033808	Tmem87a	1469.48	-0.864591	0.114295	-7.56458	3.89134e-14	2.68157e-13
ENSMUSG00000001751	ENSMUSG00000001751	Naglu	514.578	-1.40115	0.185371	-7.55858	4.07485e-14	2.80699e-13
ENSMUSG00000062753	ENSMUSG00000062753	AI413582	226.98	-1.54746	0.204751	-7.55776	4.10072e-14	2.82376e-13
ENSMUSG00000013275	ENSMUSG00000013275	Slc41a1	731.121	-1.33852	0.177131	-7.55663	4.13644e-14	2.84729e-13
ENSMUSG00000057156	ENSMUSG00000057156	Homez	236.319	-0.960065	0.127051	-7.55651	4.14043e-14	2.84899e-13
ENSMUSG00000028121	ENSMUSG00000028121	Bcar3	1865.92	-1.55182	0.205375	-7.55599	4.15677e-14	2.85917e-13
ENSMUSG00000087305	ENSMUSG00000087305	A430035B10Rik	20.5994	5.14177	0.680531	7.55553	4.17144e-14	2.8682e-13
ENSMUSG00000002365	ENSMUSG00000002365	Snx9	1274.76	0.821644	0.108751	7.55528	4.17953e-14	2.87269e-13
ENSMUSG00000043415	ENSMUSG00000043415	Otud1	41.7832	-9.09566	1.20405	-7.55419	4.21459e-14	2.89571e-13
ENSMUSG00000004677	ENSMUSG00000004677	Myo9b	2441.33	-0.848653	0.112349	-7.55374	4.22923e-14	2.9047e-13
ENSMUSG00000035493	ENSMUSG00000035493	Tgfbi	60.6759	10.4107	1.37866	7.55129	4.30969e-14	2.95886e-13
ENSMUSG00000025137	ENSMUSG00000025137	Pcyt2	4229.51	1.23732	0.163862	7.55096	4.32059e-14	2.96525e-13
ENSMUSG00000025969	ENSMUSG00000025969	Nrp2	142.978	-2.10277	0.278489	-7.55064	4.33135e-14	2.97154e-13
ENSMUSG00000028836	ENSMUSG00000028836	Slc30a2	54.3655	10.2124	1.35315	7.54713	4.44949e-14	3.05032e-13
ENSMUSG00000071866	ENSMUSG00000071866	Ppia	11029.1	0.820099	0.108709	7.54395	4.55935e-14	3.12449e-13
ENSMUSG00000058407	ENSMUSG00000058407	Txndc9	1543.97	-0.593024	0.0786306	-7.5419	4.63157e-14	3.1728e-13
ENSMUSG00000026414	ENSMUSG00000026414	Tnnt2	86.1383	-3.20565	0.425269	-7.53795	4.7743e-14	3.26938e-13
ENSMUSG00000027007	ENSMUSG00000027007	Itprid2	2936.85	-1.06908	0.141897	-7.53424	4.91171e-14	3.36223e-13
ENSMUSG00000028332	ENSMUSG00000028332	Hemgn	36.3033	7.91001	1.05016	7.53219	4.98964e-14	3.41431e-13
ENSMUSG00000025289	ENSMUSG00000025289	Prdx4	750.56	1.13794	0.151117	7.5302	5.06619e-14	3.46542e-13
ENSMUSG00000073988	ENSMUSG00000073988	Ttpa	22.3465	3.85262	0.511787	7.52779	5.16049e-14	3.52862e-13
ENSMUSG00000039529	ENSMUSG00000039529	Atp8b1	6171.13	1.09989	0.146158	7.52533	5.25862e-14	3.59439e-13
ENSMUSG00000005981	ENSMUSG00000005981	Trap1	2562.02	0.798473	0.106117	7.52446	5.29378e-14	3.61709e-13
ENSMUSG00000027575	ENSMUSG00000027575	Arfgap1	1524.49	-0.845244	0.112359	-7.52271	5.36505e-14	3.66444e-13
ENSMUSG00000025395	ENSMUSG00000025395	Prim1	918.724	1.96225	0.260873	7.52184	5.40094e-14	3.68759e-13
ENSMUSG00000053062	ENSMUSG00000053062	Jam2	130.903	-6.45848	0.858727	-7.521	5.43609e-14	3.71022e-13
ENSMUSG00000022683	ENSMUSG00000022683	Pla2g10	16.8875	3.94034	0.523948	7.52047	5.45805e-14	3.72384e-13
ENSMUSG00000026834	ENSMUSG00000026834	Acvr1c	67.8398	9.84509	1.30958	7.51777	5.57199e-14	3.80019e-13
ENSMUSG00000031429	ENSMUSG00000031429	Psmd10	563.455	-0.695079	0.0924594	-7.51766	5.57632e-14	3.80174e-13
ENSMUSG00000039607	ENSMUSG00000039607	Rbms3	291.87	-9.02388	1.20055	-7.51647	5.6273e-14	3.834e-13
ENSMUSG00000048915	ENSMUSG00000048915	Efna5	112.139	-9.0924	1.20966	-7.51646	5.62777e-14	3.834e-13
ENSMUSG00000026094	ENSMUSG00000026094	Stk17b	933.518	1.08023	0.143739	7.51526	5.67983e-14	3.86804e-13
ENSMUSG00000035349	ENSMUSG00000035349	NA	566.213	-1.6259	0.216375	-7.51429	5.72186e-14	3.89523e-13
ENSMUSG00000037816	ENSMUSG00000037816	Fbxw17	144.405	-7.78601	1.03622	-7.51385	5.74134e-14	3.90706e-13
ENSMUSG00000035759	ENSMUSG00000035759	Bbs10	36.5152	-3.96845	0.528186	-7.51336	5.76293e-14	3.92031e-13
ENSMUSG00000025860	ENSMUSG00000025860	Xiap	3758.58	-0.907646	0.120813	-7.51282	5.78656e-14	3.93495e-13
ENSMUSG00000000056	ENSMUSG00000000056	Narf	820.647	1.33285	0.177457	7.51082	5.87582e-14	3.99418e-13
ENSMUSG00000025314	ENSMUSG00000025314	Ptprj	2032.32	-1.40501	0.187082	-7.5101	5.90832e-14	4.0148e-13
ENSMUSG00000091562	ENSMUSG00000091562	NA	89.6206	-3.9451	0.525382	-7.50901	5.95768e-14	4.04686e-13
ENSMUSG00000004035	ENSMUSG00000004035	Gstm7	331.791	2.33076	0.310477	7.50702	6.04895e-14	4.10735e-13
ENSMUSG00000031483	ENSMUSG00000031483	Erlin2	3305.15	-0.752852	0.100294	-7.50643	6.07619e-14	4.12434e-13
ENSMUSG00000069114	ENSMUSG00000069114	Zbtb10	29.9945	-9.66273	1.28869	-7.49813	6.47347e-14	4.39239e-13
ENSMUSG00000026322	ENSMUSG00000026322	Htr4	55.7031	7.79912	1.04018	7.49788	6.48565e-14	4.39905e-13
ENSMUSG00000028943	ENSMUSG00000028943	Espn	315.585	3.89721	0.519793	7.49761	6.49897e-14	4.40647e-13
ENSMUSG00000028066	ENSMUSG00000028066	Pmf1	828.841	1.55238	0.20706	7.49724	6.51732e-14	4.41729e-13
ENSMUSG00000015980	ENSMUSG00000015980	Lrrc27	78.7066	-2.30819	0.30813	-7.49098	6.83636e-14	4.63015e-13
ENSMUSG00000021062	ENSMUSG00000021062	Rab15	779.361	2.83904	0.378992	7.49102	6.83403e-14	4.63015e-13
ENSMUSG00000028003	ENSMUSG00000028003	Lrat	49.567	10.4087	1.38972	7.48979	6.89863e-14	4.67062e-13
ENSMUSG00000036814	ENSMUSG00000036814	Slc6a20a	32.2119	3.298	0.440568	7.48579	7.11162e-14	4.81306e-13
ENSMUSG00000037071	ENSMUSG00000037071	Scd1	6429.75	1.6469	0.220017	7.48533	7.13669e-14	4.82827e-13
ENSMUSG00000046879	ENSMUSG00000046879	Irgm1	576.776	1.07209	0.143236	7.48479	7.16642e-14	4.84661e-13
ENSMUSG00000052125	ENSMUSG00000052125	F730043M19Rik	74.5446	-3.22834	0.43133	-7.48463	7.17509e-14	4.85071e-13
ENSMUSG00000041035	ENSMUSG00000041035	Gm17018	443.175	-0.855608	0.114328	-7.48378	7.22171e-14	4.88044e-13
ENSMUSG00000035614	ENSMUSG00000035614	Togaram1	1443.26	-1.23748	0.165373	-7.48296	7.26697e-14	4.90924e-13
ENSMUSG00000040712	ENSMUSG00000040712	Camta2	843.682	0.740909	0.0990307	7.48161	7.34184e-14	4.95801e-13
ENSMUSG00000036712	ENSMUSG00000036712	Cyld	1250.02	-0.87913	0.117529	-7.48011	7.42607e-14	5.01307e-13
ENSMUSG00000022885	ENSMUSG00000022885	St6gal1	333.66	4.4006	0.588371	7.47929	7.47248e-14	5.04073e-13
ENSMUSG00000037570	ENSMUSG00000037570	Mcrs1	743.745	1.0413	0.139237	7.47858	7.51307e-14	5.06627e-13
ENSMUSG00000084803	ENSMUSG00000084803	5830444B04Rik	45.8695	9.11125	1.21837	7.47826	7.53118e-14	5.07663e-13
ENSMUSG00000078619	ENSMUSG00000078619	Smarcd2	2076.45	0.742042	0.0992626	7.47555	7.68833e-14	5.18068e-13
ENSMUSG00000039159	ENSMUSG00000039159	Ube2h	1567.61	-1.47967	0.197959	-7.47464	7.74168e-14	5.21474e-13
ENSMUSG00000026070	ENSMUSG00000026070	Il18r1	94.0934	-9.06762	1.21332	-7.4734	7.81491e-14	5.26215e-13
ENSMUSG00000068184	ENSMUSG00000068184	Ndufaf2	206.256	1.68857	0.225959	7.47292	7.84339e-14	5.27942e-13
ENSMUSG00000047446	ENSMUSG00000047446	Arl4a	506.368	1.30196	0.174228	7.47271	7.8559e-14	5.28591e-13
ENSMUSG00000032178	ENSMUSG00000032178	Ilf3	1921	0.926305	0.123986	7.47102	7.95762e-14	5.35241e-13
ENSMUSG00000028602	ENSMUSG00000028602	Tnfrsf8	46.6776	4.02271	0.538462	7.47075	7.97393e-14	5.36144e-13
ENSMUSG00000030155	ENSMUSG00000030155	Clec2e	541.132	7.74281	1.03651	7.47007	8.01512e-14	5.38718e-13
ENSMUSG00000042810	ENSMUSG00000042810	Krba1	75.6995	-3.19511	0.42782	-7.46834	8.12154e-14	5.45673e-13
ENSMUSG00000058835	ENSMUSG00000058835	Abi1	2871.92	-0.840972	0.112643	-7.46582	8.27827e-14	5.55801e-13
ENSMUSG00000026657	ENSMUSG00000026657	Frmd4a	259.466	1.59073	0.213117	7.4641	8.38709e-14	5.62903e-13
ENSMUSG00000047003	ENSMUSG00000047003	Zfp41	117.027	2.08615	0.279604	7.46108	8.58174e-14	5.75759e-13
ENSMUSG00000026170	ENSMUSG00000026170	Cyp27a1	145.562	9.13686	1.22534	7.45659	8.87871e-14	5.95468e-13
ENSMUSG00000033545	ENSMUSG00000033545	Znrf1	831.03	-1.02343	0.137278	-7.45519	8.97417e-14	6.01652e-13
ENSMUSG00000021987	ENSMUSG00000021987	Mtmr6	1368.4	-1.19776	0.160728	-7.45207	9.18852e-14	6.158e-13
ENSMUSG00000025503	ENSMUSG00000025503	Taldo1	6789.97	0.871618	0.116968	7.45175	9.211e-14	6.17084e-13
ENSMUSG00000045095	ENSMUSG00000045095	Magi1	1697.32	-0.93878	0.125997	-7.4508	9.27771e-14	6.21328e-13
ENSMUSG00000029571	ENSMUSG00000029571	Tmem106b	1447.6	-0.89875	0.120645	-7.44951	9.36867e-14	6.27194e-13
ENSMUSG00000062248	ENSMUSG00000062248	Cks2	463.081	1.34808	0.180968	7.44931	9.38298e-14	6.27925e-13
ENSMUSG00000030048	ENSMUSG00000030048	Gkn3	819.312	-3.48599	0.467976	-7.44907	9.40022e-14	6.28851e-13
ENSMUSG00000029135	ENSMUSG00000029135	Fosl2	2836.95	-1.59081	0.213799	-7.44066	1.00187e-13	6.69983e-13
ENSMUSG00000005656	ENSMUSG00000005656	Snx6	2953.16	-0.598064	0.0804102	-7.43766	1.02486e-13	6.85109e-13
ENSMUSG00000041079	ENSMUSG00000041079	Rwdd2b	269.237	1.16351	0.156441	7.43735	1.02723e-13	6.86449e-13
ENSMUSG00000030428	ENSMUSG00000030428	Ttyh1	195.521	-2.90839	0.391063	-7.43714	1.02892e-13	6.87332e-13
ENSMUSG00000042686	ENSMUSG00000042686	Jph1	71.2978	-8.87241	1.19329	-7.43526	1.04363e-13	6.96908e-13
ENSMUSG00000027424	ENSMUSG00000027424	Mgme1	350.261	1.75821	0.236486	7.43471	1.04794e-13	6.99535e-13
ENSMUSG00000022722	ENSMUSG00000022722	Arl6	76.7542	-5.13225	0.690331	-7.43447	1.04989e-13	7.00583e-13
ENSMUSG00000017929	ENSMUSG00000017929	B4galt5	817.821	1.06211	0.142871	7.43402	1.05347e-13	7.02721e-13
ENSMUSG00000022035	ENSMUSG00000022035	Ccdc25	1242.26	-0.853714	0.114874	-7.43175	1.07167e-13	7.14602e-13
ENSMUSG00000026068	ENSMUSG00000026068	Il18rap	152.099	-6.01536	0.809676	-7.42934	1.0914e-13	7.27496e-13
ENSMUSG00000036553	ENSMUSG00000036553	Sh3tc1	531.005	-1.55674	0.209582	-7.42783	1.10393e-13	7.35586e-13
ENSMUSG00000000901	ENSMUSG00000000901	Mmp11	87.2487	-4.04808	0.545026	-7.42732	1.10824e-13	7.38187e-13
ENSMUSG00000028032	ENSMUSG00000028032	Papss1	1662.74	1.11514	0.150149	7.42686	1.11203e-13	7.4045e-13
ENSMUSG00000040729	ENSMUSG00000040729	Cep126	81.1867	-9.07518	1.22223	-7.4251	1.12692e-13	7.50096e-13
ENSMUSG00000026193	ENSMUSG00000026193	Fn1	1482.1	-8.85995	1.19347	-7.42371	1.13882e-13	7.57739e-13
ENSMUSG00000072723	ENSMUSG00000072723	Gm10044	32.5767	-2.63975	0.355654	-7.42225	1.15144e-13	7.65864e-13
ENSMUSG00000074272	ENSMUSG00000074272	Ceacam1	6787.77	-2.14502	0.289044	-7.42107	1.16178e-13	7.72468e-13
ENSMUSG00000026277	ENSMUSG00000026277	Stk25	4480.2	-1.29198	0.174144	-7.41906	1.17954e-13	7.83995e-13
ENSMUSG00000027959	ENSMUSG00000027959	Sass6	346.318	1.76348	0.237905	7.41253	1.23912e-13	8.23298e-13
ENSMUSG00000025938	ENSMUSG00000025938	Slco5a1	154.176	-8.95554	1.20832	-7.41154	1.2484e-13	8.29165e-13
ENSMUSG00000036606	ENSMUSG00000036606	Plxnb2	12678.6	-0.870356	0.11745	-7.41046	1.25864e-13	8.3567e-13
ENSMUSG00000045349	ENSMUSG00000045349	Sh2d5	626.149	-1.66824	0.225181	-7.40845	1.27787e-13	8.4813e-13
ENSMUSG00000031642	ENSMUSG00000031642	Sh3rf1	1938.22	-0.775955	0.104741	-7.40833	1.27895e-13	8.48547e-13
ENSMUSG00000074813	ENSMUSG00000074813	Morrbid	72.6929	-8.92383	1.20483	-7.4067	1.2948e-13	8.58754e-13
ENSMUSG00000042579	ENSMUSG00000042579	4632404H12Rik	130.063	1.4245	0.192331	7.40648	1.29696e-13	8.5988e-13
ENSMUSG00000029093	ENSMUSG00000029093	Sorcs2	714.09	1.992	0.269036	7.40422	1.31927e-13	8.7436e-13
ENSMUSG00000024132	ENSMUSG00000024132	Eci1	764.586	0.980887	0.132483	7.40388	1.32261e-13	8.76258e-13
ENSMUSG00000046798	ENSMUSG00000046798	Cldn12	1712.59	-0.825932	0.111558	-7.40362	1.32525e-13	8.7739e-13
ENSMUSG00000093405	ENSMUSG00000093405	Gm20684	43.7143	-3.75584	0.507302	-7.40357	1.32574e-13	8.7739e-13
ENSMUSG00000018846	ENSMUSG00000018846	Pank3	3913.96	1.34865	0.182197	7.40216	1.33986e-13	8.86423e-13
ENSMUSG00000039774	ENSMUSG00000039774	Galnt12	976.457	0.903959	0.122137	7.40121	1.34953e-13	8.92498e-13
ENSMUSG00000042289	ENSMUSG00000042289	Hsd3b7	728.548	-1.28493	0.173661	-7.39909	1.37124e-13	9.06453e-13
ENSMUSG00000068335	ENSMUSG00000068335	Dok1	308.191	-1.26176	0.17053	-7.39905	1.37161e-13	9.06453e-13
ENSMUSG00000038387	ENSMUSG00000038387	Rras	809.348	-2.51059	0.339403	-7.39709	1.39203e-13	9.19295e-13
ENSMUSG00000027652	ENSMUSG00000027652	Ralgapb	3596.62	-1.09218	0.147771	-7.39103	1.45696e-13	9.61832e-13
ENSMUSG00000051185	ENSMUSG00000051185	Fam174a	243.35	-1.61796	0.218947	-7.38972	1.47134e-13	9.70982e-13
ENSMUSG00000022013	ENSMUSG00000022013	Dnajc15	388.178	1.12314	0.152019	7.38814	1.48893e-13	9.82241e-13
ENSMUSG00000025337	ENSMUSG00000025337	Sbds	1266.38	-0.882347	0.119457	-7.38634	1.50926e-13	9.95298e-13
ENSMUSG00000028542	ENSMUSG00000028542	Slc6a9	1281.69	-2.81242	0.380793	-7.38569	1.5166e-13	9.99781e-13
ENSMUSG00000026114	ENSMUSG00000026114	Cnga3	38.1077	-5.92173	0.802035	-7.38339	1.54312e-13	1.0169e-12
ENSMUSG00000097339	ENSMUSG00000097339	Gm26671	29.5035	-9.14599	1.23878	-7.38309	1.54659e-13	1.01883e-12
ENSMUSG00000032812	ENSMUSG00000032812	Arap1	1083.77	-0.844607	0.114445	-7.38002	1.58267e-13	1.04222e-12
ENSMUSG00000037979	ENSMUSG00000037979	Ccdc92	186.074	-1.90008	0.257494	-7.37911	1.59355e-13	1.04902e-12
ENSMUSG00000047180	ENSMUSG00000047180	Neurl3	2919.86	1.0667	0.144644	7.3747	1.64713e-13	1.0839e-12
ENSMUSG00000031995	ENSMUSG00000031995	St14	5981.29	-0.696372	0.0944814	-7.37046	1.7004e-13	1.11856e-12
ENSMUSG00000036986	ENSMUSG00000036986	Pml	1780.49	-1.16345	0.157903	-7.36813	1.73032e-13	1.13784e-12
ENSMUSG00000033880	ENSMUSG00000033880	Lgals3bp	7107.56	-1.04774	0.14221	-7.36756	1.73783e-13	1.14238e-12
ENSMUSG00000033491	ENSMUSG00000033491	Prss35	43.7203	-8.9166	1.21083	-7.36403	1.78437e-13	1.17255e-12
ENSMUSG00000021629	ENSMUSG00000021629	Slc30a5	1693.21	0.997759	0.135505	7.36325	1.79482e-13	1.179e-12
ENSMUSG00000062168	ENSMUSG00000062168	Ppef1	28.0706	5.67879	0.771251	7.36309	1.79708e-13	1.18006e-12
ENSMUSG00000027673	ENSMUSG00000027673	Ndufb5	1603.34	1.06794	0.145042	7.36294	1.79899e-13	1.1809e-12
ENSMUSG00000019831	ENSMUSG00000019831	Wasf1	112.92	2.44699	0.332416	7.36122	1.82238e-13	1.19541e-12
ENSMUSG00000020821	ENSMUSG00000020821	Kif1c	6750.76	-0.981335	0.133311	-7.36126	1.82184e-13	1.19541e-12
ENSMUSG00000028996	ENSMUSG00000028996	Rbp7	39.0942	4.49715	0.611058	7.35961	1.84444e-13	1.20945e-12
ENSMUSG00000058070	ENSMUSG00000058070	Eml1	435.878	-3.05589	0.41527	-7.35882	1.85547e-13	1.21626e-12
ENSMUSG00000022033	ENSMUSG00000022033	Pbk	1078.28	2.21029	0.300433	7.35701	1.88073e-13	1.23238e-12
ENSMUSG00000041939	ENSMUSG00000041939	Mvk	971.957	0.936391	0.127282	7.35682	1.88349e-13	1.23375e-12
ENSMUSG00000032536	ENSMUSG00000032536	Trak1	2535.76	0.802347	0.109107	7.35378	1.9268e-13	1.26167e-12
ENSMUSG00000026688	ENSMUSG00000026688	Mgst3	1958.06	1.06578	0.145075	7.34641	2.03603e-13	1.33273e-12
ENSMUSG00000035310	ENSMUSG00000035310	Lin54	692.686	1.31698	0.179314	7.34455	2.06448e-13	1.35087e-12
ENSMUSG00000021007	ENSMUSG00000021007	Spata7	134.999	-1.37244	0.186873	-7.34428	2.06875e-13	1.35319e-12
ENSMUSG00000020462	ENSMUSG00000020462	Cfap36	354.688	-1.37738	0.187577	-7.34303	2.08812e-13	1.36538e-12
ENSMUSG00000029380	ENSMUSG00000029380	Cxcl1	21.9773	-6.3078	0.859069	-7.3426	2.09483e-13	1.36928e-12
ENSMUSG00000022668	ENSMUSG00000022668	Gtpbp8	306.558	1.23445	0.168123	7.34254	2.09584e-13	1.36946e-12
ENSMUSG00000030760	ENSMUSG00000030760	Acer3	936.093	-1.00463	0.136825	-7.34242	2.09764e-13	1.37015e-12
ENSMUSG00000010721	ENSMUSG00000010721	Lmbr1	693.414	-1.59551	0.217349	-7.34076	2.12384e-13	1.38678e-12
ENSMUSG00000049439	ENSMUSG00000049439	Cyp20a1	536.302	-0.845798	0.115253	-7.3386	2.15838e-13	1.40883e-12
ENSMUSG00000038146	ENSMUSG00000038146	Notch3	573.527	-2.18019	0.297199	-7.33581	2.20385e-13	1.43801e-12
ENSMUSG00000072720	ENSMUSG00000072720	Myo18b	13.829	9.15156	1.24827	7.33138	2.27798e-13	1.48586e-12
ENSMUSG00000041143	ENSMUSG00000041143	Tmco4	428.684	1.14639	0.156394	7.33015	2.29891e-13	1.49898e-12
ENSMUSG00000022800	ENSMUSG00000022800	Fyttd1	1997.45	-0.847768	0.115683	-7.32839	2.3293e-13	1.51826e-12
ENSMUSG00000035606	ENSMUSG00000035606	Ky	26.157	8.89821	1.21439	7.3273	2.3483e-13	1.53011e-12
ENSMUSG00000062184	ENSMUSG00000062184	Hs6st2	128.423	-9.12584	1.2456	-7.32646	2.36308e-13	1.5392e-12
ENSMUSG00000044770	ENSMUSG00000044770	Scml4	1071.33	1.2347	0.168547	7.32553	2.37957e-13	1.54939e-12
ENSMUSG00000029273	ENSMUSG00000029273	Sult1d1	1170.57	1.87529	0.256073	7.32325	2.42028e-13	1.57535e-12
ENSMUSG00000032109	ENSMUSG00000032109	Nlrx1	35.4061	4.71026	0.643298	7.32204	2.44231e-13	1.58913e-12
ENSMUSG00000038540	ENSMUSG00000038540	Tmc3	43.6558	-3.69212	0.504414	-7.31962	2.48669e-13	1.61744e-12
ENSMUSG00000039676	ENSMUSG00000039676	Capsl	67.1992	-8.86239	1.21082	-7.3193	2.49268e-13	1.62077e-12
ENSMUSG00000058672	ENSMUSG00000058672	Tubb2a	475.428	-2.11652	0.289254	-7.31715	2.53295e-13	1.64637e-12
ENSMUSG00000022770	ENSMUSG00000022770	Dlg1	2896.51	-0.893742	0.122152	-7.31664	2.54266e-13	1.6521e-12
ENSMUSG00000031410	ENSMUSG00000031410	Nxf7	11.4682	9.25615	1.26515	7.31626	2.54974e-13	1.65612e-12
ENSMUSG00000033960	ENSMUSG00000033960	Jcad	204.013	-7.71336	1.05472	-7.31319	2.60874e-13	1.69386e-12
ENSMUSG00000020412	ENSMUSG00000020412	Ascc2	1713.85	0.730933	0.0999493	7.31304	2.61169e-13	1.69518e-12
ENSMUSG00000030738	ENSMUSG00000030738	Eif3c	7923.62	-0.639463	0.0874583	-7.31163	2.63915e-13	1.7124e-12
ENSMUSG00000064254	ENSMUSG00000064254	Ethe1	594.448	-2.1062	0.288069	-7.31146	2.64257e-13	1.71402e-12
ENSMUSG00000037012	ENSMUSG00000037012	Hk1	2953.23	-2.04433	0.279611	-7.31132	2.64524e-13	1.71515e-12
ENSMUSG00000060450	ENSMUSG00000060450	Rnf14	1441.47	-0.629514	0.0861173	-7.30996	2.67226e-13	1.73207e-12
ENSMUSG00000025956	ENSMUSG00000025956	Mettl21a	274.04	-1.48955	0.203839	-7.30747	2.72215e-13	1.76379e-12
ENSMUSG00000071176	ENSMUSG00000071176	Arhgef10	377.481	-1.54605	0.211622	-7.30575	2.7573e-13	1.78593e-12
ENSMUSG00000019808	ENSMUSG00000019808	Adat2	181.531	-1.33662	0.18307	-7.30113	2.85362e-13	1.84768e-12
ENSMUSG00000026614	ENSMUSG00000026614	Slc30a10	267.394	10.5949	1.45145	7.2995	2.88838e-13	1.86953e-12
ENSMUSG00000040747	ENSMUSG00000040747	Cd53	135.01	-8.7913	1.20445	-7.29902	2.89873e-13	1.87558e-12
ENSMUSG00000039206	ENSMUSG00000039206	Daglb	268.971	1.67582	0.229597	7.29895	2.90013e-13	1.87583e-12
ENSMUSG00000040084	ENSMUSG00000040084	Bub1b	1496.38	1.9071	0.26137	7.29655	2.9523e-13	1.90824e-12
ENSMUSG00000034035	ENSMUSG00000034035	Ccdc17	148.929	-1.41826	0.19444	-7.29405	3.00769e-13	1.94337e-12
ENSMUSG00000038508	ENSMUSG00000038508	Gdf15	537.444	-3.42884	0.470187	-7.29251	3.04232e-13	1.96506e-12
ENSMUSG00000022452	ENSMUSG00000022452	Smdt1	1285.58	0.770996	0.105726	7.29238	3.04518e-13	1.96622e-12
ENSMUSG00000074874	ENSMUSG00000074874	Ctla2b	107.881	-8.75603	1.20077	-7.29201	3.05358e-13	1.97095e-12
ENSMUSG00000047205	ENSMUSG00000047205	Dusp18	511.828	-1.05575	0.144799	-7.29117	3.07281e-13	1.98199e-12
ENSMUSG00000053536	ENSMUSG00000053536	Cstf2t	150.458	-8.70527	1.19394	-7.2912	3.07204e-13	1.98199e-12
ENSMUSG00000028555	ENSMUSG00000028555	Ttc39a	705.994	-1.34573	0.184584	-7.29058	3.08613e-13	1.98989e-12
ENSMUSG00000022890	ENSMUSG00000022890	Atp5j	2880.12	0.789483	0.108314	7.28885	3.12616e-13	2.015e-12
ENSMUSG00000021022	ENSMUSG00000021022	Ppp2r3c	461.992	-0.734102	0.100738	-7.28723	3.16392e-13	2.03863e-12
ENSMUSG00000025081	ENSMUSG00000025081	Tdrd1	74.0319	-8.76638	1.20313	-7.28633	3.18509e-13	2.05156e-12
ENSMUSG00000034265	ENSMUSG00000034265	Zdhhc14	154.436	2.87751	0.39493	7.28612	3.1901e-13	2.05336e-12
ENSMUSG00000050567	ENSMUSG00000050567	Maml1	755.386	-0.836729	0.114838	-7.28615	3.18948e-13	2.05336e-12
ENSMUSG00000021427	ENSMUSG00000021427	Ssr1	4160.15	0.793915	0.108964	7.28604	3.192e-13	2.05387e-12
ENSMUSG00000010175	ENSMUSG00000010175	Prox1	335.098	8.90279	1.22192	7.28591	3.19497e-13	2.05435e-12
ENSMUSG00000018862	ENSMUSG00000018862	Otop3	168.536	-4.26922	0.585953	-7.28595	3.1942e-13	2.05435e-12
ENSMUSG00000047517	ENSMUSG00000047517	Dmbt1	5732.08	1.90282	0.26121	7.28465	3.22503e-13	2.07296e-12
ENSMUSG00000020647	ENSMUSG00000020647	Ncoa1	842.583	0.662224	0.0909459	7.28152	3.30091e-13	2.121e-12
ENSMUSG00000084274	ENSMUSG00000084274	Gm12504	32.7763	5.01916	0.689346	7.28105	3.31227e-13	2.12757e-12
ENSMUSG00000025574	ENSMUSG00000025574	Tk1	1468.31	1.71371	0.235373	7.28085	3.31712e-13	2.12994e-12
ENSMUSG00000034773	ENSMUSG00000034773	Hrob	232.623	2.34032	0.321496	7.27946	3.35153e-13	2.15129e-12
ENSMUSG00000015354	ENSMUSG00000015354	Pcolce2	126.81	-8.74633	1.20175	-7.27799	3.38837e-13	2.17418e-12
ENSMUSG00000026179	ENSMUSG00000026179	Pnkd	360.137	1.13622	0.15614	7.27689	3.41595e-13	2.19112e-12
ENSMUSG00000062064	ENSMUSG00000062064	Slc2a7	30.6021	8.79285	1.20887	7.27363	3.49949e-13	2.24393e-12
ENSMUSG00000034868	ENSMUSG00000034868	Myl12b	6580.44	-0.838369	0.115304	-7.27093	3.57027e-13	2.28844e-12
ENSMUSG00000065581	ENSMUSG00000065581	Mir194-1	20.6997	5.28762	0.727232	7.27089	3.57137e-13	2.28844e-12
ENSMUSG00000027752	ENSMUSG00000027752	Exosc8	764.172	1.17247	0.161264	7.27046	3.58254e-13	2.29481e-12
ENSMUSG00000055401	ENSMUSG00000055401	Fbxo6	417.374	-1.78727	0.245895	-7.26846	3.63609e-13	2.3283e-12
ENSMUSG00000027478	ENSMUSG00000027478	Dnmt3b	112.349	1.5907	0.218989	7.26386	3.7619e-13	2.40803e-12
ENSMUSG00000027333	ENSMUSG00000027333	Smox	1228.78	-2.02643	0.278989	-7.26345	3.77327e-13	2.41448e-12
ENSMUSG00000039509	ENSMUSG00000039509	Nup133	1104.36	1.50234	0.206841	7.26329	3.77785e-13	2.41657e-12
ENSMUSG00000015501	ENSMUSG00000015501	Hivep2	791.829	-2.14638	0.295531	-7.26279	3.79174e-13	2.42462e-12
ENSMUSG00000011114	ENSMUSG00000011114	Tbrg1	2344.8	-0.785585	0.108177	-7.26203	3.81313e-13	2.43746e-12
ENSMUSG00000045871	ENSMUSG00000045871	Slitrk6	17.1997	8.95114	1.23296	7.25988	3.87433e-13	2.47573e-12
ENSMUSG00000041491	ENSMUSG00000041491	Cep78	282.04	1.86849	0.257412	7.25878	3.90592e-13	2.49505e-12
ENSMUSG00000040498	ENSMUSG00000040498	Igsf23	966.459	1.96783	0.271142	7.25758	3.9408e-13	2.51647e-12
ENSMUSG00000027438	ENSMUSG00000027438	Napb	50.6508	-3.09598	0.426642	-7.25663	3.96848e-13	2.53327e-12
ENSMUSG00000001833	ENSMUSG00000001833	Septin7	2762.45	-0.676643	0.0934162	-7.24331	4.37865e-13	2.79414e-12
ENSMUSG00000024750	ENSMUSG00000024750	Zfand5	3417.68	-1.20097	0.16584	-7.24175	4.42932e-13	2.8255e-12
ENSMUSG00000042340	ENSMUSG00000042340	Ctf1	53.0429	3.63704	0.502238	7.24167	4.43179e-13	2.8261e-12
ENSMUSG00000066456	ENSMUSG00000066456	Hmgn3	119.347	-8.70857	1.20302	-7.23893	4.52225e-13	2.8828e-12
ENSMUSG00000073854	ENSMUSG00000073854	NA	14.3715	8.89756	1.22968	7.23569	4.63169e-13	2.95053e-12
ENSMUSG00000032827	ENSMUSG00000032827	Ppp1r9a	163.693	-8.63767	1.19412	-7.23352	4.70641e-13	2.9971e-12
ENSMUSG00000027955	ENSMUSG00000027955	Gask1b	201.115	-4.16704	0.576252	-7.23128	4.78471e-13	3.04592e-12
ENSMUSG00000028289	ENSMUSG00000028289	Epha7	95.9139	2.01961	0.279336	7.23004	4.82854e-13	3.07277e-12
ENSMUSG00000037999	ENSMUSG00000037999	Arap2	1298.86	-0.804394	0.111276	-7.22883	4.87163e-13	3.09913e-12
ENSMUSG00000031149	ENSMUSG00000031149	Praf2	383.452	-1.27531	0.176446	-7.22777	4.91002e-13	3.12248e-12
ENSMUSG00000064368	ENSMUSG00000064368	mt-Nd6	994.033	1.61342	0.223245	7.22712	4.93334e-13	3.13623e-12
ENSMUSG00000005148	ENSMUSG00000005148	Klf5	2537.46	-1.06681	0.147618	-7.22681	4.94457e-13	3.14229e-12
ENSMUSG00000022089	ENSMUSG00000022089	Bin3	553.902	-1.01444	0.140453	-7.22264	5.0989e-13	3.23926e-12
ENSMUSG00000033335	ENSMUSG00000033335	Dnm2	5608.36	-1.15811	0.160376	-7.2212	5.15326e-13	3.27267e-12
ENSMUSG00000060639	ENSMUSG00000060639	H4c9	60.4655	2.55449	0.353825	7.21965	5.21211e-13	3.30892e-12
ENSMUSG00000029687	ENSMUSG00000029687	Ezh2	1733.47	0.975823	0.135166	7.21944	5.22026e-13	3.31295e-12
ENSMUSG00000024242	ENSMUSG00000024242	Map4k3	1544.07	-0.774924	0.107361	-7.21792	5.27875e-13	3.34893e-12
ENSMUSG00000034275	ENSMUSG00000034275	Igsf9b	109.781	-4.10781	0.569327	-7.2152	5.38544e-13	3.41545e-12
ENSMUSG00000021243	ENSMUSG00000021243	Fcf1	750.985	-0.729816	0.101159	-7.21456	5.41069e-13	3.43028e-12
ENSMUSG00000024767	ENSMUSG00000024767	Otub1	2157.35	-0.630908	0.0874676	-7.21305	5.4714e-13	3.46759e-12
ENSMUSG00000036860	ENSMUSG00000036860	Mrpl55	318.062	0.771524	0.106967	7.21275	5.48314e-13	3.47384e-12
ENSMUSG00000037594	ENSMUSG00000037594	Clba1	93.0762	-2.5064	0.347528	-7.21207	5.51061e-13	3.49005e-12
ENSMUSG00000043998	ENSMUSG00000043998	Mgat2	2131.14	-0.800153	0.110948	-7.21198	5.5143e-13	3.4912e-12
ENSMUSG00000062421	ENSMUSG00000062421	Arf2	991.577	-1.41092	0.195746	-7.20791	5.68163e-13	3.59591e-12
ENSMUSG00000024247	ENSMUSG00000024247	Pkdcc	1161.47	1.39982	0.194243	7.20653	5.73939e-13	3.63123e-12
ENSMUSG00000019877	ENSMUSG00000019877	Serinc1	2829.14	-1.04764	0.145426	-7.20397	5.84837e-13	3.69892e-12
ENSMUSG00000029131	ENSMUSG00000029131	Dnajb6	748.553	-1.07394	0.149149	-7.20043	6.00228e-13	3.79497e-12
ENSMUSG00000040877	ENSMUSG00000040877	Wdr25	184.862	-1.38499	0.192352	-7.2003	6.00793e-13	3.79724e-12
ENSMUSG00000038007	ENSMUSG00000038007	Acer2	100.137	-2.27122	0.315534	-7.19801	6.10957e-13	3.86017e-12
ENSMUSG00000041268	ENSMUSG00000041268	Dmxl2	136.858	-2.7448	0.381407	-7.1965	6.17796e-13	3.90204e-12
ENSMUSG00000031730	ENSMUSG00000031730	Dhodh	370.767	1.28933	0.179185	7.19552	6.22245e-13	3.92881e-12
ENSMUSG00000069743	ENSMUSG00000069743	Zfp820	291.87	-1.15286	0.160237	-7.19471	6.25941e-13	3.9508e-12
ENSMUSG00000026158	ENSMUSG00000026158	Ogfrl1	42.8404	-2.65816	0.369557	-7.19283	6.34606e-13	4.00413e-12
ENSMUSG00000007655	ENSMUSG00000007655	Cav1	266.71	-9.03505	1.25613	-7.19278	6.34861e-13	4.00438e-12
ENSMUSG00000016150	ENSMUSG00000016150	Tenm1	79.0823	-8.83763	1.22927	-7.18933	6.51115e-13	4.1055e-12
ENSMUSG00000023572	ENSMUSG00000023572	Ccndbp1	821.489	-1.0174	0.141524	-7.18892	6.53037e-13	4.11622e-12
ENSMUSG00000062604	ENSMUSG00000062604	Srpk2	1113.46	-1.08713	0.151233	-7.18846	6.55278e-13	4.12894e-12
ENSMUSG00000028436	ENSMUSG00000028436	Dcaf12	1451.83	-0.907719	0.126277	-7.18829	6.56068e-13	4.13251e-12
ENSMUSG00000044066	ENSMUSG00000044066	Cep68	663.942	1.05402	0.146656	7.18705	6.62084e-13	4.16899e-12
ENSMUSG00000013236	ENSMUSG00000013236	Ptprs	3550.29	-0.911924	0.12692	-7.18504	6.71859e-13	4.22911e-12
ENSMUSG00000027296	ENSMUSG00000027296	Itpka	68.0484	3.64128	0.506824	7.1845	6.74554e-13	4.24463e-12
ENSMUSG00000021890	ENSMUSG00000021890	Eaf1	2340.79	-1.12678	0.156902	-7.18144	6.898e-13	4.3391e-12
ENSMUSG00000032593	ENSMUSG00000032593	Amigo3	89.2707	1.82742	0.254473	7.18119	6.91069e-13	4.3456e-12
ENSMUSG00000018076	ENSMUSG00000018076	Med13l	2170.1	-1.32948	0.18514	-7.18093	6.92373e-13	4.35233e-12
ENSMUSG00000017716	ENSMUSG00000017716	Birc5	1421.73	1.97397	0.274972	7.17878	7.03369e-13	4.41995e-12
ENSMUSG00000064284	ENSMUSG00000064284	Cdpf1	267.152	1.51475	0.211249	7.17044	7.47564e-13	4.69608e-12
ENSMUSG00000026579	ENSMUSG00000026579	F5	15.3897	5.25458	0.732962	7.16897	7.55645e-13	4.74524e-12
ENSMUSG00000026494	ENSMUSG00000026494	Kif26b	31.8742	3.41483	0.476471	7.16693	7.66967e-13	4.8147e-12
ENSMUSG00000038354	ENSMUSG00000038354	Ankrd35	39.2006	-3.99978	0.558236	-7.16503	7.77711e-13	4.8805e-12
ENSMUSG00000024774	ENSMUSG00000024774	Ankrd22	370.291	-1.03714	0.144772	-7.16397	7.8371e-13	4.91648e-12
ENSMUSG00000033502	ENSMUSG00000033502	Cdc14a	553.767	-0.849497	0.118582	-7.16378	7.8483e-13	4.92184e-12
ENSMUSG00000030590	ENSMUSG00000030590	Fam98c	700.846	1.56804	0.218987	7.16042	8.04322e-13	5.04238e-12
ENSMUSG00000029298	ENSMUSG00000029298	Gbp9	47.0088	-8.8759	1.23962	-7.16015	8.05881e-13	5.04938e-12
ENSMUSG00000039747	ENSMUSG00000039747	Orai2	596.71	-1.11502	0.155726	-7.16013	8.05984e-13	5.04938e-12
ENSMUSG00000033581	ENSMUSG00000033581	Igf2bp2	1390.73	1.17276	0.163845	7.15778	8.19929e-13	5.13501e-12
ENSMUSG00000042797	ENSMUSG00000042797	Aqp11	292.54	1.69136	0.236663	7.1467	8.88877e-13	5.56493e-12
ENSMUSG00000025726	ENSMUSG00000025726	Slc28a1	11.9632	8.93967	1.25092	7.14646	8.90475e-13	5.57305e-12
ENSMUSG00000027737	ENSMUSG00000027737	Slc7a11	1926.47	-2.89397	0.404961	-7.14628	8.91592e-13	5.57817e-12
ENSMUSG00000063838	ENSMUSG00000063838	Cdc42ep5	1394.27	-1.4313	0.200323	-7.14496	9.0019e-13	5.63006e-12
ENSMUSG00000001768	ENSMUSG00000001768	Rin2	1539.44	-0.967957	0.135517	-7.14269	9.15236e-13	5.72223e-12
ENSMUSG00000039356	ENSMUSG00000039356	Exosc2	889.561	1.73955	0.24359	7.14128	9.24634e-13	5.77904e-12
ENSMUSG00000026469	ENSMUSG00000026469	Xpr1	2071.85	-0.972111	0.136139	-7.14058	9.2938e-13	5.80674e-12
ENSMUSG00000047528	ENSMUSG00000047528	Flacc1	41.357	3.51282	0.492016	7.13966	9.35631e-13	5.84384e-12
ENSMUSG00000030972	ENSMUSG00000030972	Acsm5	19.7145	9.0958	1.27411	7.13893	9.40579e-13	5.87276e-12
ENSMUSG00000033420	ENSMUSG00000033420	Antxr1	58.3859	-8.58142	1.20222	-7.13797	9.47186e-13	5.91202e-12
ENSMUSG00000085287	ENSMUSG00000085287	4833418N02Rik	110.598	1.71213	0.239962	7.13502	9.67698e-13	6.03802e-12
ENSMUSG00000024194	ENSMUSG00000024194	Cuta	796.519	0.859332	0.120443	7.13475	9.69659e-13	6.04822e-12
ENSMUSG00000020088	ENSMUSG00000020088	Sar1a	2480.94	-0.589582	0.0826399	-7.13435	9.72464e-13	6.06367e-12
ENSMUSG00000035274	ENSMUSG00000035274	Tpbg	138.606	-8.58556	1.20354	-7.13359	9.77869e-13	6.09533e-12
ENSMUSG00000091709	ENSMUSG00000091709	Gm17189	58.1286	-9.33753	1.30897	-7.13351	9.78382e-13	6.09648e-12
ENSMUSG00000037287	ENSMUSG00000037287	Tbcel	961.231	-1.14659	0.160735	-7.13341	9.79116e-13	6.099e-12
ENSMUSG00000022052	ENSMUSG00000022052	Ppp2r2a	1761.88	-0.838548	0.11757	-7.13236	9.86628e-13	6.14373e-12
ENSMUSG00000024258	ENSMUSG00000024258	Polr2d	547.558	0.894176	0.125394	7.13095	9.96818e-13	6.2051e-12
ENSMUSG00000042179	ENSMUSG00000042179	Pnliprp1	56.2021	10.0471	1.40899	7.13071	9.9856e-13	6.21386e-12
ENSMUSG00000035455	ENSMUSG00000035455	Fignl1	820.648	2.10973	0.295964	7.12833	1.01592e-12	6.31978e-12
ENSMUSG00000046668	ENSMUSG00000046668	Cxxc5	59.5178	3.98861	0.559685	7.12652	1.02935e-12	6.40119e-12
ENSMUSG00000020459	ENSMUSG00000020459	Mtif2	903.118	0.699489	0.0981772	7.12476	1.04265e-12	6.48168e-12
ENSMUSG00000026667	ENSMUSG00000026667	Uhmk1	3652.01	-0.853277	0.119778	-7.12383	1.04966e-12	6.5231e-12
ENSMUSG00000034825	ENSMUSG00000034825	Nrip3	212.731	-8.61984	1.21028	-7.12218	1.06236e-12	6.59981e-12
ENSMUSG00000097101	ENSMUSG00000097101	1810034E14Rik	33.1107	3.04187	0.427214	7.12024	1.07738e-12	6.69084e-12
ENSMUSG00000040022	ENSMUSG00000040022	Rab11fip2	302.641	-1.41628	0.198954	-7.11863	1.09004e-12	6.76722e-12
ENSMUSG00000040189	ENSMUSG00000040189	Ccdc114	51.2669	-3.46676	0.487112	-7.11697	1.10322e-12	6.84677e-12
ENSMUSG00000067231	ENSMUSG00000067231	Cyp2c65	2660.5	3.8933	0.547064	7.11672	1.10526e-12	6.85711e-12
ENSMUSG00000058290	ENSMUSG00000058290	Espl1	1093.82	2.18616	0.307212	7.11612	1.11009e-12	6.88479e-12
ENSMUSG00000044702	ENSMUSG00000044702	Palb2	258.246	1.58465	0.222802	7.11234	1.1409e-12	7.07353e-12
ENSMUSG00000012443	ENSMUSG00000012443	Kif11	3034.97	1.84956	0.260105	7.11082	1.15359e-12	7.14977e-12
ENSMUSG00000032776	ENSMUSG00000032776	Mctp2	611.487	-1.02001	0.143483	-7.10896	1.1692e-12	7.24409e-12
ENSMUSG00000021189	ENSMUSG00000021189	Atxn3	1291.88	-1.03613	0.145846	-7.10425	1.20981e-12	7.49324e-12
ENSMUSG00000021418	ENSMUSG00000021418	Rpp40	130.777	1.38698	0.195256	7.10339	1.21737e-12	7.53755e-12
ENSMUSG00000022412	ENSMUSG00000022412	Mief1	1008.14	0.7119	0.100233	7.10244	1.22569e-12	7.5857e-12
ENSMUSG00000026174	ENSMUSG00000026174	Cnot9	1542.12	1.01623	0.143083	7.10241	1.22597e-12	7.5857e-12
ENSMUSG00000024878	ENSMUSG00000024878	Cbwd1	382.62	-0.701743	0.0988524	-7.0989	1.25752e-12	7.77833e-12
ENSMUSG00000041343	ENSMUSG00000041343	Ankrd42	79.3232	-2.54925	0.359126	-7.09848	1.26137e-12	7.79952e-12
ENSMUSG00000039899	ENSMUSG00000039899	Fgl2	108.293	2.17779	0.306842	7.09745	1.27084e-12	7.85548e-12
ENSMUSG00000095562	ENSMUSG00000095562	Erdr1	67.9032	8.58562	1.20981	7.09666	1.2781e-12	7.89775e-12
ENSMUSG00000046589	ENSMUSG00000046589	Lrrc8e	220.54	-2.2211	0.313001	-7.09615	1.28277e-12	7.92398e-12
ENSMUSG00000023249	ENSMUSG00000023249	Parp3	561.175	-0.880967	0.124178	-7.09437	1.29939e-12	8.02394e-12
ENSMUSG00000062825	ENSMUSG00000062825	Actg1	7522.28	-0.934046	0.131671	-7.09378	1.30494e-12	8.05554e-12
ENSMUSG00000024143	ENSMUSG00000024143	Rhoq	271.451	1.55403	0.219113	7.09239	1.31814e-12	8.13429e-12
ENSMUSG00000049488	ENSMUSG00000049488	Tmem67	97.672	-1.90597	0.268801	-7.09064	1.33489e-12	8.23491e-12
ENSMUSG00000014245	ENSMUSG00000014245	Pigl	253.913	1.24969	0.176265	7.08983	1.34279e-12	8.28093e-12
ENSMUSG00000018486	ENSMUSG00000018486	Wnt9b	16.402	8.99181	1.26834	7.08942	1.34679e-12	8.30284e-12
ENSMUSG00000030002	ENSMUSG00000030002	Dusp11	3967.73	-0.705297	0.0995306	-7.08624	1.37808e-12	8.49292e-12
ENSMUSG00000024302	ENSMUSG00000024302	Dtna	100.987	-3.72543	0.525831	-7.08485	1.39197e-12	8.57566e-12
ENSMUSG00000044224	ENSMUSG00000044224	Dnajc21	667.415	0.735779	0.103932	7.07945	1.44731e-12	8.91362e-12
ENSMUSG00000020231	ENSMUSG00000020231	Dip2a	1059.03	-1.16557	0.164677	-7.07788	1.46376e-12	9.01191e-12
ENSMUSG00000030870	ENSMUSG00000030870	Ubfd1	1460.33	0.747122	0.10556	7.07768	1.46588e-12	9.02198e-12
ENSMUSG00000027602	ENSMUSG00000027602	Map1lc3a	229.363	-2.78504	0.393532	-7.07704	1.47271e-12	9.061e-12
ENSMUSG00000068015	ENSMUSG00000068015	Lrch1	869.167	-0.844027	0.119298	-7.07497	1.4948e-12	9.19391e-12
ENSMUSG00000045005	ENSMUSG00000045005	Fzd5	1969.5	1.37499	0.19452	7.06863	1.56473e-12	9.62078e-12
ENSMUSG00000041609	ENSMUSG00000041609	Bicdl1	447.954	-1.57586	0.222965	-7.06777	1.5744e-12	9.67704e-12
ENSMUSG00000001285	ENSMUSG00000001285	Myg1	621.289	0.81566	0.115416	7.06716	1.58141e-12	9.71277e-12
ENSMUSG00000026956	ENSMUSG00000026956	Uap1l1	1397.9	-0.870979	0.123243	-7.0672	1.58095e-12	9.71277e-12
ENSMUSG00000027944	ENSMUSG00000027944	Hax1	796.806	-1.37921	0.195158	-7.06712	1.58178e-12	9.71277e-12
ENSMUSG00000001248	ENSMUSG00000001248	Gramd1a	76.6043	-8.45968	1.1976	-7.06388	1.61922e-12	9.93936e-12
ENSMUSG00000033898	ENSMUSG00000033898	Cfhr2	42.9368	5.57046	0.788624	7.06352	1.62333e-12	9.96128e-12
ENSMUSG00000038836	ENSMUSG00000038836	Agbl3	49.119	-8.59837	1.21749	-7.06238	1.63673e-12	1.00402e-11
ENSMUSG00000019857	ENSMUSG00000019857	Asf1a	468.343	1.06277	0.150504	7.06143	1.64799e-12	1.01059e-11
ENSMUSG00000069184	ENSMUSG00000069184	Zfp72	57.9649	-1.90054	0.269152	-7.06122	1.65052e-12	1.01181e-11
ENSMUSG00000032340	ENSMUSG00000032340	Neo1	2672.1	0.740595	0.104903	7.0598	1.66744e-12	1.02185e-11
ENSMUSG00000031060	ENSMUSG00000031060	Rbm10	1254.51	1.02663	0.14545	7.05833	1.6852e-12	1.03239e-11
ENSMUSG00000071074	ENSMUSG00000071074	Yipf3	1340.95	-0.929963	0.131762	-7.05788	1.69064e-12	1.03538e-11
ENSMUSG00000004880	ENSMUSG00000004880	Lbr	3455.69	1.22077	0.172976	7.05746	1.69577e-12	1.03818e-11
ENSMUSG00000020021	ENSMUSG00000020021	Fgd6	1168.27	-1.32432	0.187676	-7.05639	1.70883e-12	1.04583e-11
ENSMUSG00000019768	ENSMUSG00000019768	Esr1	77.798	-8.68408	1.23068	-7.05633	1.7096e-12	1.04595e-11
ENSMUSG00000052776	ENSMUSG00000052776	Oas1a	72.2507	-2.08448	0.295555	-7.05277	1.75392e-12	1.07271e-11
ENSMUSG00000026409	ENSMUSG00000026409	Pfkfb2	2870.91	-0.787506	0.111665	-7.05238	1.75882e-12	1.07536e-11
ENSMUSG00000049940	ENSMUSG00000049940	Pgrmc2	1776.48	0.787244	0.111634	7.052	1.76365e-12	1.07795e-11
ENSMUSG00000020668	ENSMUSG00000020668	Kif3c	78.2193	-4.26643	0.60516	-7.05008	1.7881e-12	1.09254e-11
ENSMUSG00000020229	ENSMUSG00000020229	Slc5a4a	11.5685	8.98017	1.27389	7.04941	1.79678e-12	1.09748e-11
ENSMUSG00000048578	ENSMUSG00000048578	Mlec	14163.3	1.01083	0.143397	7.04919	1.79968e-12	1.09889e-11
ENSMUSG00000026669	ENSMUSG00000026669	Mcm10	1056.52	1.65835	0.235322	7.04713	1.82647e-12	1.11488e-11
ENSMUSG00000032526	ENSMUSG00000032526	Ss18l2	209.698	1.33291	0.18916	7.04646	1.83526e-12	1.11987e-11
ENSMUSG00000030693	ENSMUSG00000030693	Klk10	33.1207	-8.73182	1.23933	-7.04558	1.84691e-12	1.12661e-11
ENSMUSG00000074643	ENSMUSG00000074643	Cpne1	1474.17	-1.01501	0.144081	-7.04467	1.85904e-12	1.13327e-11
ENSMUSG00000037509	ENSMUSG00000037509	Arhgef4	277.731	-2.62421	0.372584	-7.04327	1.87786e-12	1.14436e-11
ENSMUSG00000033669	ENSMUSG00000033669	Zfp7	1118.72	-0.941026	0.13362	-7.04255	1.88749e-12	1.14985e-11
ENSMUSG00000035901	ENSMUSG00000035901	Dennd5a	387.882	-1.33398	0.189469	-7.04059	1.91424e-12	1.16577e-11
ENSMUSG00000029625	ENSMUSG00000029625	Cpsf4	720.258	0.699377	0.0993569	7.03904	1.93575e-12	1.17848e-11
ENSMUSG00000030811	ENSMUSG00000030811	Fbxl19	1075.07	0.763105	0.108456	7.0361	1.97689e-12	1.20314e-11
ENSMUSG00000040613	ENSMUSG00000040613	Apobec1	374.022	-0.87501	0.124378	-7.0351	1.99125e-12	1.21147e-11
ENSMUSG00000074139	ENSMUSG00000074139	1700057G04Rik	18.6126	8.67741	1.23371	7.03362	2.01249e-12	1.224e-11
ENSMUSG00000028064	ENSMUSG00000028064	Sema4a	2063.69	0.937526	0.133323	7.03201	2.03581e-12	1.23777e-11
ENSMUSG00000031775	ENSMUSG00000031775	Pllp	601.837	-1.40523	0.199877	-7.03047	2.05843e-12	1.25111e-11
ENSMUSG00000020561	ENSMUSG00000020561	Twistnb	497.831	-0.754271	0.107298	-7.02967	2.07016e-12	1.25783e-11
ENSMUSG00000059013	ENSMUSG00000059013	Sh2d3c	102.375	-2.39426	0.340635	-7.0288	2.08316e-12	1.26531e-11
ENSMUSG00000034259	ENSMUSG00000034259	Exosc4	511.462	0.701915	0.0998863	7.02714	2.10806e-12	1.28002e-11
ENSMUSG00000025324	ENSMUSG00000025324	Atp10a	91.4569	-8.49659	1.20916	-7.02685	2.11251e-12	1.2823e-11
ENSMUSG00000032091	ENSMUSG00000032091	Tmprss4	4637.11	0.763868	0.108724	7.02578	2.1287e-12	1.29171e-11
ENSMUSG00000021497	ENSMUSG00000021497	Txndc15	517.952	0.643014	0.091612	7.01889	2.23645e-12	1.35665e-11
ENSMUSG00000032357	ENSMUSG00000032357	Tinag	174.045	2.28536	0.325615	7.01858	2.24128e-12	1.35914e-11
ENSMUSG00000003721	ENSMUSG00000003721	Insig2	836.368	-1.35032	0.192405	-7.01812	2.24875e-12	1.36322e-11
ENSMUSG00000006638	ENSMUSG00000006638	Abhd1	87.6032	1.29393	0.184396	7.01716	2.26421e-12	1.37214e-11
ENSMUSG00000022978	ENSMUSG00000022978	Mis18a	487.424	1.3381	0.190708	7.01649	2.27509e-12	1.37828e-11
ENSMUSG00000045799	ENSMUSG00000045799	Gm9800	276.783	1.22193	0.174211	7.01409	2.31443e-12	1.40166e-11
ENSMUSG00000025130	ENSMUSG00000025130	P4hb	23205.4	1.11665	0.15922	7.01327	2.32819e-12	1.40953e-11
ENSMUSG00000027635	ENSMUSG00000027635	Dsn1	395.142	2.05485	0.293	7.01316	2.33003e-12	1.41018e-11
ENSMUSG00000041119	ENSMUSG00000041119	Pde9a	326.027	2.94125	0.419579	7.01001	2.38301e-12	1.44178e-11
ENSMUSG00000006931	ENSMUSG00000006931	P3h4	138.873	-2.12059	0.302686	-7.00589	2.45419e-12	1.48436e-11
ENSMUSG00000040701	ENSMUSG00000040701	Ap1g2	1055.67	0.801002	0.114334	7.0058	2.45586e-12	1.48489e-11
ENSMUSG00000005986	ENSMUSG00000005986	Ankrd13d	121.436	-2.69794	0.385185	-7.00426	2.48297e-12	1.50079e-11
ENSMUSG00000031537	ENSMUSG00000031537	Ikbkb	2005.17	-0.755862	0.107923	-7.0037	2.49283e-12	1.50626e-11
ENSMUSG00000038690	ENSMUSG00000038690	Atp5j2	2287.35	0.996948	0.14235	7.00348	2.49678e-12	1.50815e-11
ENSMUSG00000000078	ENSMUSG00000000078	Klf6	3719.36	-2.33005	0.332721	-7.00303	2.5049e-12	1.51256e-11
ENSMUSG00000079434	ENSMUSG00000079434	Neu2	50.3113	2.25863	0.322619	7.00094	2.54249e-12	1.53476e-11
ENSMUSG00000028033	ENSMUSG00000028033	Kcnq5	50.0668	-8.52612	1.21797	-7.00025	2.55506e-12	1.54185e-11
ENSMUSG00000038949	ENSMUSG00000038949	Cnst	448.622	1.16222	0.166059	6.99881	2.5814e-12	1.55724e-11
ENSMUSG00000022881	ENSMUSG00000022881	Rfc4	626.214	1.38369	0.197724	6.99809	2.59484e-12	1.56484e-11
ENSMUSG00000079492	ENSMUSG00000079492	Gm11127	19.2841	8.50582	1.21554	6.99755	2.6048e-12	1.57033e-11
ENSMUSG00000090626	ENSMUSG00000090626	Tex9	141.384	1.53059	0.218762	6.99658	2.6228e-12	1.58067e-11
ENSMUSG00000057400	ENSMUSG00000057400	Ces1c	20.7945	6.20306	0.886735	6.99539	2.6452e-12	1.59365e-11
ENSMUSG00000028334	ENSMUSG00000028334	Nans	1666.02	0.632265	0.0903913	6.99475	2.65736e-12	1.6002e-11
ENSMUSG00000028419	ENSMUSG00000028419	Chmp5	2160.04	-1.25421	0.179308	-6.99473	2.65779e-12	1.6002e-11
ENSMUSG00000013593	ENSMUSG00000013593	Ndufs2	4610.49	0.665896	0.0952107	6.99392	2.67301e-12	1.60883e-11
ENSMUSG00000031831	ENSMUSG00000031831	Dnaaf1	16.8592	3.26598	0.46704	6.99293	2.69205e-12	1.61977e-11
ENSMUSG00000035246	ENSMUSG00000035246	Pcyt1b	170.745	-6.20566	0.887473	-6.9925	2.70023e-12	1.62417e-11
ENSMUSG00000027284	ENSMUSG00000027284	Cdan1	423.415	0.890059	0.127335	6.98991	2.75064e-12	1.65395e-11
ENSMUSG00000018196	ENSMUSG00000018196	Glrx2	428.348	0.804888	0.115198	6.98698	2.80862e-12	1.68827e-11
ENSMUSG00000060904	ENSMUSG00000060904	Arl1	1836.76	-0.637853	0.0913332	-6.9838	2.87299e-12	1.7264e-11
ENSMUSG00000002603	ENSMUSG00000002603	Tgfb1	200.419	-2.82497	0.404546	-6.98306	2.88818e-12	1.7344e-11
ENSMUSG00000067148	ENSMUSG00000067148	Polr1c	1326.33	-0.770987	0.110408	-6.98309	2.88751e-12	1.7344e-11
ENSMUSG00000057335	ENSMUSG00000057335	Cep170	309.46	-2.98388	0.427504	-6.97977	2.9567e-12	1.77498e-11
ENSMUSG00000030595	ENSMUSG00000030595	Nfkbib	454.331	-0.738598	0.105841	-6.97839	2.98575e-12	1.79183e-11
ENSMUSG00000055239	ENSMUSG00000055239	Kcmf1	1721.43	-0.863108	0.123698	-6.97754	3.00396e-12	1.80218e-11
ENSMUSG00000047409	ENSMUSG00000047409	Ctdspl	1061.23	0.77063	0.110451	6.97712	3.01296e-12	1.807e-11
ENSMUSG00000057137	ENSMUSG00000057137	Tmem140	77.7897	-2.64574	0.379315	-6.97505	3.05751e-12	1.83312e-11
ENSMUSG00000075415	ENSMUSG00000075415	Fnbp1	445.188	-0.81039	0.116207	-6.97365	3.08829e-12	1.85097e-11
ENSMUSG00000038807	ENSMUSG00000038807	Rap1gap2	1067.03	1.06279	0.152405	6.97343	3.09307e-12	1.85324e-11
ENSMUSG00000021621	ENSMUSG00000021621	Zcchc9	642.234	-0.658515	0.094447	-6.97233	3.11744e-12	1.86724e-11
ENSMUSG00000021900	ENSMUSG00000021900	Btd	284.629	0.928108	0.133115	6.97225	3.11912e-12	1.86765e-11
ENSMUSG00000073424	ENSMUSG00000073424	Cyp4f15	14.5202	9.04222	1.29698	6.97175	3.13015e-12	1.87365e-11
ENSMUSG00000042784	ENSMUSG00000042784	Muc1	25.1055	-6.82567	0.979199	-6.97067	3.15434e-12	1.88752e-11
ENSMUSG00000027883	ENSMUSG00000027883	Gpsm2	1596.75	0.792926	0.113776	6.96921	3.18733e-12	1.90664e-11
ENSMUSG00000046572	ENSMUSG00000046572	Zfp518b	96.9522	-2.9493	0.423315	-6.96714	3.23452e-12	1.93424e-11
ENSMUSG00000035069	ENSMUSG00000035069	Oma1	549.852	-1.1932	0.171269	-6.9668	3.24242e-12	1.93835e-11
ENSMUSG00000032965	ENSMUSG00000032965	Ift57	92.4426	-8.34353	1.19806	-6.96423	3.30205e-12	1.97336e-11
ENSMUSG00000005103	ENSMUSG00000005103	Wdr1	5873.23	-0.653147	0.0937908	-6.96388	3.31034e-12	1.97767e-11
ENSMUSG00000037960	ENSMUSG00000037960	Card19	503.256	-1.95256	0.280397	-6.96357	3.31764e-12	1.9814e-11
ENSMUSG00000035357	ENSMUSG00000035357	Pdzrn3	102.114	-4.34786	0.624514	-6.96199	3.35507e-12	2.00311e-11
ENSMUSG00000032846	ENSMUSG00000032846	Zswim6	475.828	-1.23439	0.177327	-6.9611	3.37637e-12	2.01517e-11
ENSMUSG00000027199	ENSMUSG00000027199	Gatm	69.4611	-8.80254	1.26458	-6.96085	3.38216e-12	2.01798e-11
ENSMUSG00000005949	ENSMUSG00000005949	Ctns	267.278	1.0672	0.153322	6.96055	3.38952e-12	2.02172e-11
ENSMUSG00000029602	ENSMUSG00000029602	Rasal1	64.8962	-3.59275	0.516192	-6.9601	3.40025e-12	2.02747e-11
ENSMUSG00000001901	ENSMUSG00000001901	Kcnh6	37.5049	7.29727	1.04862	6.95895	3.42815e-12	2.04345e-11
ENSMUSG00000017670	ENSMUSG00000017670	Elmo2	656.172	0.979474	0.14078	6.95747	3.4643e-12	2.06433e-11
ENSMUSG00000059149	ENSMUSG00000059149	Mfsd4a	1226.59	-2.16131	0.310785	-6.95435	3.54189e-12	2.10989e-11
ENSMUSG00000028954	ENSMUSG00000028954	Nub1	1351.54	-0.816366	0.117396	-6.95393	3.55245e-12	2.1155e-11
ENSMUSG00000042331	ENSMUSG00000042331	Specc1	1337.19	-0.960861	0.13818	-6.9537	3.55817e-12	2.11822e-11
ENSMUSG00000050592	ENSMUSG00000050592	Fam78a	21.0043	9.03679	1.29998	6.95149	3.61449e-12	2.15106e-11
ENSMUSG00000030342	ENSMUSG00000030342	Cd9	4906.51	-1.48665	0.213879	-6.95089	3.62981e-12	2.15949e-11
ENSMUSG00000063856	ENSMUSG00000063856	Gpx1	4890.97	-1.58728	0.228395	-6.94973	3.65995e-12	2.17672e-11
ENSMUSG00000040181	ENSMUSG00000040181	Fmo1	18.9467	8.95139	1.28832	6.94811	3.70212e-12	2.20039e-11
ENSMUSG00000033047	ENSMUSG00000033047	Eif3l	4324.01	0.713904	0.102764	6.94703	3.73062e-12	2.21662e-11
ENSMUSG00000041886	ENSMUSG00000041886	Macc1	895.223	-1.2006	0.172849	-6.94596	3.75884e-12	2.23267e-11
ENSMUSG00000024151	ENSMUSG00000024151	Msh2	1517.9	0.949123	0.136714	6.94239	3.85524e-12	2.28919e-11
ENSMUSG00000042357	ENSMUSG00000042357	Gjb5	76.2985	-8.41	1.2116	-6.94126	3.88628e-12	2.30689e-11
ENSMUSG00000038181	ENSMUSG00000038181	Chpf2	862.289	-1.00777	0.145201	-6.94055	3.90578e-12	2.31772e-11
ENSMUSG00000096107	ENSMUSG00000096107	Gm16505	15.8887	-8.84139	1.27406	-6.93955	3.9334e-12	2.33336e-11
ENSMUSG00000053641	ENSMUSG00000053641	Dennd4a	296.363	-1.53985	0.221967	-6.93728	3.99728e-12	2.3705e-11
ENSMUSG00000028467	ENSMUSG00000028467	Gba2	273.882	1.31693	0.189857	6.93642	4.02168e-12	2.38421e-11
ENSMUSG00000024742	ENSMUSG00000024742	Fen1	1443	1.82876	0.264025	6.92644	4.3155e-12	2.55758e-11
ENSMUSG00000030527	ENSMUSG00000030527	Crtc3	364.263	-1.03657	0.149692	-6.92466	4.37039e-12	2.58928e-11
ENSMUSG00000031327	ENSMUSG00000031327	Chic1	202.076	-8.25242	1.19213	-6.92242	4.43986e-12	2.6296e-11
ENSMUSG00000027935	ENSMUSG00000027935	Rab13	188.559	-1.37466	0.1986	-6.92177	4.46044e-12	2.64095e-11
ENSMUSG00000030259	ENSMUSG00000030259	Rassf8	113.82	-8.3084	1.20072	-6.91949	4.5326e-12	2.68281e-11
ENSMUSG00000022184	ENSMUSG00000022184	Fbxo4	369.793	-0.985535	0.142537	-6.91424	4.70392e-12	2.78333e-11
ENSMUSG00000084939	ENSMUSG00000084939	Gm830	37.5511	9.5379	1.3796	6.91353	4.72736e-12	2.7963e-11
ENSMUSG00000023000	ENSMUSG00000023000	Dhh	112.437	-8.30826	1.20211	-6.91139	4.79914e-12	2.83786e-11
ENSMUSG00000040331	ENSMUSG00000040331	Nsmce4a	1202.22	0.843877	0.122113	6.91064	4.82462e-12	2.85201e-11
ENSMUSG00000015312	ENSMUSG00000015312	Gadd45b	536.95	-1.24543	0.180227	-6.91035	4.83468e-12	2.85705e-11
ENSMUSG00000042233	ENSMUSG00000042233	NA	20.4367	8.6578	1.25324	6.90834	4.90357e-12	2.89684e-11
ENSMUSG00000027611	ENSMUSG00000027611	Procr	145.307	-8.33977	1.20741	-6.90716	4.94435e-12	2.92e-11
ENSMUSG00000033769	ENSMUSG00000033769	Exoc6b	1264.24	-0.757644	0.109721	-6.90519	5.01378e-12	2.96006e-11
ENSMUSG00000022090	ENSMUSG00000022090	Pdlim2	336.594	-1.93389	0.280066	-6.90513	5.01589e-12	2.96037e-11
ENSMUSG00000024911	ENSMUSG00000024911	Fibp	1194.81	-0.944733	0.136836	-6.9041	5.05226e-12	2.98088e-11
ENSMUSG00000029469	ENSMUSG00000029469	Ift81	273.456	-1.72745	0.250245	-6.90303	5.09066e-12	3.00258e-11
ENSMUSG00000029516	ENSMUSG00000029516	Cit	852.619	1.74658	0.253021	6.90293	5.09419e-12	3.00371e-11
ENSMUSG00000018648	ENSMUSG00000018648	Dusp14	259.865	-1.5242	0.220826	-6.90226	5.11829e-12	3.01696e-11
ENSMUSG00000027082	ENSMUSG00000027082	Tfpi	12.0844	9.3939	1.36119	6.90124	5.15505e-12	3.03766e-11
ENSMUSG00000032782	ENSMUSG00000032782	Cntrob	566.888	1.50231	0.217805	6.89749	5.29311e-12	3.11803e-11
ENSMUSG00000020883	ENSMUSG00000020883	Fbxl20	1819.9	-1.4095	0.204397	-6.89589	5.35302e-12	3.15232e-11
ENSMUSG00000054958	ENSMUSG00000054958	Nt5c1a	81.8809	-8.74966	1.26897	-6.89508	5.38339e-12	3.16919e-11
ENSMUSG00000074440	ENSMUSG00000074440	Defa3	20.171	8.48235	1.23032	6.89442	5.40852e-12	3.18289e-11
ENSMUSG00000085421	ENSMUSG00000085421	4732490B19Rik	201.571	-2.3433	0.339886	-6.89438	5.4101e-12	3.18289e-11
ENSMUSG00000029769	ENSMUSG00000029769	Ccdc136	121.992	-4.54378	0.659234	-6.89251	5.48153e-12	3.22389e-11
ENSMUSG00000039741	ENSMUSG00000039741	Bahcc1	609.677	0.908106	0.13178	6.89107	5.53734e-12	3.25569e-11
ENSMUSG00000021253	ENSMUSG00000021253	Tgfb3	41.6949	-9.00926	1.30801	-6.88778	5.66698e-12	3.33086e-11
ENSMUSG00000084128	ENSMUSG00000084128	Esrp2	3027.16	-0.989865	0.143732	-6.88689	5.70239e-12	3.3506e-11
ENSMUSG00000058420	ENSMUSG00000058420	Syt17	21.0258	-8.67305	1.25999	-6.88345	5.84185e-12	3.43146e-11
ENSMUSG00000026889	ENSMUSG00000026889	Rbm18	574.916	-0.724073	0.105233	-6.88068	5.95677e-12	3.49786e-11
ENSMUSG00000007030	ENSMUSG00000007030	Vwa7	77.1353	-3.11785	0.453366	-6.8771	6.10818e-12	3.58563e-11
ENSMUSG00000026404	ENSMUSG00000026404	Ddx59	163.87	-1.09253	0.158906	-6.87537	6.18291e-12	3.62835e-11
ENSMUSG00000086567	ENSMUSG00000086567	Gm2830	79.3838	3.1426	0.457129	6.87464	6.2145e-12	3.64574e-11
ENSMUSG00000032342	ENSMUSG00000032342	Mto1	418.303	0.762504	0.110919	6.8744	6.22505e-12	3.65077e-11
ENSMUSG00000045672	ENSMUSG00000045672	Col27a1	59.3983	-8.81118	1.28247	-6.87046	6.39947e-12	3.75069e-11
ENSMUSG00000022227	ENSMUSG00000022227	Mcpt1	15.7697	-8.59665	1.25142	-6.86953	6.44123e-12	3.77397e-11
ENSMUSG00000040451	ENSMUSG00000040451	Sgms1	1260.36	-0.622522	0.0906213	-6.86949	6.44336e-12	3.77402e-11
ENSMUSG00000022177	ENSMUSG00000022177	Haus4	616.381	1.32702	0.193199	6.86865	6.48122e-12	3.795e-11
ENSMUSG00000032726	ENSMUSG00000032726	Bmp8a	54.1958	-2.66373	0.388109	-6.86338	6.7252e-12	3.93662e-11
ENSMUSG00000047832	ENSMUSG00000047832	Cdca4	1267.98	-0.981871	0.143066	-6.86307	6.7398e-12	3.94392e-11
ENSMUSG00000024759	ENSMUSG00000024759	Atl3	3759.98	-1.24256	0.181057	-6.86279	6.7528e-12	3.95028e-11
ENSMUSG00000009628	ENSMUSG00000009628	Tex15	132.364	-8.33275	1.21471	-6.85984	6.89362e-12	4.03139e-11
ENSMUSG00000031902	ENSMUSG00000031902	Nfatc3	1889.38	0.808306	0.117852	6.85863	6.95231e-12	4.06443e-11
ENSMUSG00000028702	ENSMUSG00000028702	Rad54l	684.682	2.07397	0.30241	6.85813	6.97686e-12	4.0775e-11
ENSMUSG00000094786	ENSMUSG00000094786	Gm14403	32.3479	-4.32924	0.631424	-6.85632	7.06592e-12	4.12824e-11
ENSMUSG00000036285	ENSMUSG00000036285	Noa1	648.869	1.22249	0.178332	6.85512	7.12526e-12	4.1616e-11
ENSMUSG00000044041	ENSMUSG00000044041	Krt13	57.9032	-8.75491	1.27742	-6.85358	7.20232e-12	4.20528e-11
ENSMUSG00000021361	ENSMUSG00000021361	Tmem14c	1602.43	0.736772	0.107523	6.85225	7.26963e-12	4.24325e-11
ENSMUSG00000027642	ENSMUSG00000027642	Rpn2	6354.64	0.717148	0.104772	6.84483	7.65663e-12	4.46755e-11
ENSMUSG00000075266	ENSMUSG00000075266	Cenpw	205.556	1.81944	0.265814	6.84479	7.65872e-12	4.46755e-11
ENSMUSG00000057375	ENSMUSG00000057375	Yipf1	777.366	0.754559	0.11024	6.84469	7.66402e-12	4.46923e-11
ENSMUSG00000026281	ENSMUSG00000026281	Dtymk	1494.06	1.45791	0.213049	6.84306	7.75201e-12	4.51912e-11
ENSMUSG00000009646	ENSMUSG00000009646	Pla2g12b	132.482	2.78554	0.407094	6.84249	7.78274e-12	4.53561e-11
ENSMUSG00000046836	ENSMUSG00000046836	Brox	1100.5	-0.705388	0.103178	-6.8366	8.1095e-12	4.72456e-11
ENSMUSG00000022799	ENSMUSG00000022799	Arhgap31	62.5642	6.03496	0.882823	6.83599	8.1443e-12	4.74334e-11
ENSMUSG00000079104	ENSMUSG00000079104	Prps1l3	893.237	-1.08009	0.158033	-6.83456	8.22575e-12	4.78927e-11
ENSMUSG00000049091	ENSMUSG00000049091	Sephs2	3869.4	0.967185	0.141526	6.83399	8.25833e-12	4.80673e-11
ENSMUSG00000023027	ENSMUSG00000023027	Atf1	882.047	0.709361	0.103828	6.83207	8.36955e-12	4.86994e-11
ENSMUSG00000040957	ENSMUSG00000040957	Cables1	105.674	1.74518	0.255506	6.8303	8.47345e-12	4.92885e-11
ENSMUSG00000032860	ENSMUSG00000032860	P2ry2	782.588	-1.22373	0.179196	-6.829	8.55059e-12	4.9706e-11
ENSMUSG00000032380	ENSMUSG00000032380	Dapk2	595.728	1.12374	0.164614	6.82649	8.70191e-12	5.05698e-11
ENSMUSG00000020423	ENSMUSG00000020423	Btg2	2648.62	-1.45262	0.212803	-6.82613	8.72374e-12	5.06808e-11
ENSMUSG00000017776	ENSMUSG00000017776	Crk	3881.09	-0.636021	0.0932103	-6.82351	8.88424e-12	5.1597e-11
ENSMUSG00000051124	ENSMUSG00000051124	Gimap9	80.932	1.68848	0.247624	6.81872	9.18551e-12	5.333e-11
ENSMUSG00000046456	ENSMUSG00000046456	Tmem150b	578.623	-0.730473	0.107128	-6.81866	9.18931e-12	5.33354e-11
ENSMUSG00000023977	ENSMUSG00000023977	Ubr2	2282.01	-1.05758	0.155113	-6.81814	9.22262e-12	5.3512e-11
ENSMUSG00000060224	ENSMUSG00000060224	Pyroxd2	77.8063	5.55529	0.814827	6.81776	9.24723e-12	5.3638e-11
ENSMUSG00000022307	ENSMUSG00000022307	Oxr1	2242.13	-0.913328	0.133969	-6.81746	9.26665e-12	5.37338e-11
ENSMUSG00000033965	ENSMUSG00000033965	Slc16a2	127.098	-7.21021	1.05769	-6.81693	9.30084e-12	5.39152e-11
ENSMUSG00000014686	ENSMUSG00000014686	Ceacam16	88.4683	-8.38293	1.2299	-6.81597	9.36311e-12	5.42592e-11
ENSMUSG00000056228	ENSMUSG00000056228	Cars2	403.925	1.57698	0.231375	6.81567	9.38241e-12	5.43541e-11
ENSMUSG00000029366	ENSMUSG00000029366	Dck	702.441	1.68378	0.24705	6.81554	9.39101e-12	5.43869e-11
ENSMUSG00000034459	ENSMUSG00000034459	Ifit1	19.8888	5.08958	0.746933	6.81397	9.49399e-12	5.49662e-11
ENSMUSG00000034245	ENSMUSG00000034245	Hdac11	712.718	1.56547	0.229772	6.81315	9.54837e-12	5.52637e-11
ENSMUSG00000036231	ENSMUSG00000036231	Agr3	18.0486	9.0795	1.33266	6.81307	9.55407e-12	5.52795e-11
ENSMUSG00000028438	ENSMUSG00000028438	Kif24	379.838	1.77674	0.260833	6.8118	9.63845e-12	5.57503e-11
ENSMUSG00000051375	ENSMUSG00000051375	Pcdh1	3375.26	-0.850852	0.124923	-6.81101	9.69169e-12	5.60407e-11
ENSMUSG00000030682	ENSMUSG00000030682	Cdipt	2536.78	-0.999398	0.146749	-6.81026	9.74204e-12	5.63143e-11
ENSMUSG00000096727	ENSMUSG00000096727	Psmb9	18.289	2.69482	0.395708	6.81013	9.75109e-12	5.63491e-11
ENSMUSG00000028312	ENSMUSG00000028312	Smc2	2190.72	1.94269	0.285387	6.80722	9.95055e-12	5.74659e-11
ENSMUSG00000027342	ENSMUSG00000027342	Pcna	3298	1.53595	0.225679	6.80591	1.00415e-11	5.7973e-11
ENSMUSG00000022364	ENSMUSG00000022364	Tbc1d31	558.573	1.5601	0.229246	6.80538	1.0078e-11	5.81656e-11
ENSMUSG00000026820	ENSMUSG00000026820	Ptges2	493.987	0.913178	0.134195	6.80484	1.01165e-11	5.83695e-11
ENSMUSG00000003099	ENSMUSG00000003099	Ppp5c	1879.58	0.80935	0.118953	6.80394	1.01795e-11	5.87149e-11
ENSMUSG00000057421	ENSMUSG00000057421	Las1l	1673.51	-0.733483	0.107839	-6.80168	1.03408e-11	5.96267e-11
ENSMUSG00000037953	ENSMUSG00000037953	A4gnt	125.945	7.52509	1.10645	6.80113	1.038e-11	5.98154e-11
ENSMUSG00000068220	ENSMUSG00000068220	Lgals1	105.203	7.28848	1.07165	6.80116	1.03782e-11	5.98154e-11
ENSMUSG00000049971	ENSMUSG00000049971	Glt1d1	97.3638	2.3442	0.344693	6.80083	1.04015e-11	5.99208e-11
ENSMUSG00000068394	ENSMUSG00000068394	Cep152	436.888	1.56175	0.22965	6.80059	1.04191e-11	6.00036e-11
ENSMUSG00000020844	ENSMUSG00000020844	Nxn	523.345	-1.23816	0.182166	-6.79689	1.06903e-11	6.15463e-11
ENSMUSG00000063767	ENSMUSG00000063767	S100a7a	298.042	-8.55194	1.25925	-6.79129	1.11138e-11	6.39645e-11
ENSMUSG00000030771	ENSMUSG00000030771	NA	171.079	1.76479	0.259874	6.79097	1.11385e-11	6.40868e-11
ENSMUSG00000022360	ENSMUSG00000022360	Atad2	1969.7	2.20813	0.32517	6.79068	1.11609e-11	6.41957e-11
ENSMUSG00000037572	ENSMUSG00000037572	Wdhd1	978.251	2.08108	0.306508	6.78965	1.12406e-11	6.4634e-11
ENSMUSG00000074439	ENSMUSG00000074439	Defa5	12.0196	8.52872	1.25683	6.7859	1.15363e-11	6.63141e-11
ENSMUSG00000031342	ENSMUSG00000031342	Gpm6b	32.4358	-5.41078	0.797558	-6.78419	1.16742e-11	6.70858e-11
ENSMUSG00000056459	ENSMUSG00000056459	Zbtb25	229.081	-0.817996	0.120584	-6.78363	1.17192e-11	6.73235e-11
ENSMUSG00000030357	ENSMUSG00000030357	Fkbp4	7694.57	0.783568	0.11556	6.78065	1.19638e-11	6.87077e-11
ENSMUSG00000027203	ENSMUSG00000027203	Dut	1361.88	2.01182	0.296744	6.77967	1.2045e-11	6.91523e-11
ENSMUSG00000049436	ENSMUSG00000049436	Upk1b	16.2075	3.01285	0.444671	6.77546	1.24009e-11	7.11514e-11
ENSMUSG00000034974	ENSMUSG00000034974	Dapk3	668.628	-0.78421	0.115758	-6.77456	1.24781e-11	7.15726e-11
ENSMUSG00000029465	ENSMUSG00000029465	Arpc3	3040.52	-0.702967	0.103796	-6.7726	1.26491e-11	7.25308e-11
ENSMUSG00000018927	ENSMUSG00000018927	Ccl6	264.704	4.2825	0.632416	6.77165	1.27325e-11	7.29867e-11
ENSMUSG00000044279	ENSMUSG00000044279	Crb3	1251.46	-1.04695	0.15463	-6.77068	1.28177e-11	7.3452e-11
ENSMUSG00000004383	ENSMUSG00000004383	Large1	359.942	0.830046	0.122605	6.77009	1.287e-11	7.37294e-11
ENSMUSG00000062906	ENSMUSG00000062906	Hdac10	370.739	1.1792	0.17423	6.76808	1.30506e-11	7.47407e-11
ENSMUSG00000084790	ENSMUSG00000084790	Gm15879	31.1443	2.78441	0.411409	6.76798	1.30596e-11	7.47694e-11
ENSMUSG00000005899	ENSMUSG00000005899	Smpd4	1254.07	1.53826	0.227299	6.76756	1.30975e-11	7.49628e-11
ENSMUSG00000028919	ENSMUSG00000028919	Arhgef19	630.264	1.19893	0.177172	6.76706	1.3143e-11	7.51999e-11
ENSMUSG00000087367	ENSMUSG00000087367	Gm15491	16.024	3.92521	0.580236	6.76485	1.33447e-11	7.63305e-11
ENSMUSG00000052446	ENSMUSG00000052446	Zfp961	795.622	-1.00163	0.148088	-6.76377	1.34443e-11	7.68769e-11
ENSMUSG00000031538	ENSMUSG00000031538	Plat	674.948	-3.61896	0.53507	-6.76352	1.34677e-11	7.69868e-11
ENSMUSG00000046722	ENSMUSG00000046722	Cdc42se1	2464.48	-0.670426	0.0991319	-6.76297	1.35189e-11	7.72555e-11
ENSMUSG00000032020	ENSMUSG00000032020	Ubash3b	105.031	-7.17726	1.06134	-6.76244	1.35689e-11	7.75173e-11
ENSMUSG00000038059	ENSMUSG00000038059	Smim3	956.496	-0.893716	0.132214	-6.75962	1.38351e-11	7.9014e-11
ENSMUSG00000028405	ENSMUSG00000028405	Aco1	3048.1	0.651384	0.0964204	6.75566	1.42184e-11	8.11782e-11
ENSMUSG00000020409	ENSMUSG00000020409	Slu7	1181.27	-0.64313	0.0952106	-6.75482	1.43017e-11	8.16286e-11
ENSMUSG00000050201	ENSMUSG00000050201	Otop2	13.8693	-8.62958	1.27755	-6.75477	1.43066e-11	8.16311e-11
ENSMUSG00000039050	ENSMUSG00000039050	Osbpl2	1005.5	-0.684161	0.101288	-6.75461	1.43219e-11	8.16935e-11
ENSMUSG00000035247	ENSMUSG00000035247	Hectd1	5704.31	-1.00987	0.149523	-6.75391	1.43916e-11	8.20657e-11
ENSMUSG00000069255	ENSMUSG00000069255	Dusp22	124.019	-8.16466	1.2092	-6.75211	1.45715e-11	8.3066e-11
ENSMUSG00000034248	ENSMUSG00000034248	Slc25a37	2592.07	1.03206	0.152881	6.75074	1.4709e-11	8.37985e-11
ENSMUSG00000034801	ENSMUSG00000034801	Sos2	966.881	-0.904329	0.134032	-6.74713	1.50802e-11	8.58867e-11
ENSMUSG00000021451	ENSMUSG00000021451	Sema4d	743.285	-0.740582	0.109777	-6.74626	1.517e-11	8.63716e-11
ENSMUSG00000057554	ENSMUSG00000057554	Lgals8	1032.88	-0.654034	0.0969606	-6.74536	1.52647e-11	8.6884e-11
ENSMUSG00000031600	ENSMUSG00000031600	Vps37a	1216.65	-0.697304	0.103385	-6.7447	1.53345e-11	8.72548e-11
ENSMUSG00000073705	ENSMUSG00000073705	Cenps	111.659	1.87102	0.277429	6.74414	1.53939e-11	8.75657e-11
ENSMUSG00000024846	ENSMUSG00000024846	Cst6	39.8047	5.5639	0.82542	6.74068	1.57643e-11	8.96453e-11
ENSMUSG00000028641	ENSMUSG00000028641	P3h1	43.3895	-3.96933	0.588909	-6.74013	1.58241e-11	8.99579e-11
ENSMUSG00000055900	ENSMUSG00000055900	Tmem69	315.305	1.07145	0.158989	6.73917	1.59293e-11	9.05282e-11
ENSMUSG00000041733	ENSMUSG00000041733	Coq5	543.124	0.810912	0.120361	6.7373	1.61352e-11	9.16702e-11
ENSMUSG00000052852	ENSMUSG00000052852	Reep1	63.2235	4.45223	0.661278	6.73277	1.66466e-11	9.45465e-11
ENSMUSG00000034075	ENSMUSG00000034075	Zdhhc5	3687.84	-1.02485	0.152285	-6.72979	1.69903e-11	9.64693e-11
ENSMUSG00000023025	ENSMUSG00000023025	Larp4	2619.7	1.32764	0.197288	6.72947	1.70288e-11	9.6658e-11
ENSMUSG00000027378	ENSMUSG00000027378	Nphp1	275.026	-0.980622	0.145749	-6.72815	1.71838e-11	9.75083e-11
ENSMUSG00000002083	ENSMUSG00000002083	Bbc3	394.93	-1.47177	0.21881	-6.72628	1.74057e-11	9.87371e-11
ENSMUSG00000005553	ENSMUSG00000005553	Atp4a	76.2673	4.82102	0.717345	6.72064	1.80923e-11	1.02569e-10
ENSMUSG00000028552	ENSMUSG00000028552	Eps15	2042.31	-0.772388	0.11493	-6.72052	1.81083e-11	1.02629e-10
ENSMUSG00000097222	ENSMUSG00000097222	Gata6os	107.672	2.37424	0.353295	6.72028	1.81378e-11	1.02764e-10
ENSMUSG00000028389	ENSMUSG00000028389	Zfp37	68.2229	-8.0416	1.19695	-6.71839	1.83739e-11	1.0407e-10
ENSMUSG00000041488	ENSMUSG00000041488	Stx3	1842.39	-0.708238	0.105419	-6.71832	1.83828e-11	1.04089e-10
ENSMUSG00000050043	ENSMUSG00000050043	Tmx2	807.59	0.916243	0.136382	6.71823	1.83947e-11	1.04125e-10
ENSMUSG00000016526	ENSMUSG00000016526	Dyrk3	503.193	-1.46475	0.218037	-6.71788	1.84387e-11	1.04342e-10
ENSMUSG00000005370	ENSMUSG00000005370	Msh6	2258.24	1.07132	0.159482	6.71754	1.84822e-11	1.04556e-10
ENSMUSG00000024986	ENSMUSG00000024986	Hhex	55.9333	-5.44034	0.809942	-6.71695	1.85565e-11	1.04912e-10
ENSMUSG00000038319	ENSMUSG00000038319	Kcnh2	48.0184	3.55488	0.52924	6.71695	1.85564e-11	1.04912e-10
ENSMUSG00000031864	ENSMUSG00000031864	Ints10	700.923	1.12287	0.167221	6.71489	1.88207e-11	1.06374e-10
ENSMUSG00000040007	ENSMUSG00000040007	Bahd1	659.658	-0.806018	0.120051	-6.71397	1.89404e-11	1.07017e-10
ENSMUSG00000074476	ENSMUSG00000074476	Spc24	477.041	2.36545	0.352376	6.71287	1.9083e-11	1.0779e-10
ENSMUSG00000060791	ENSMUSG00000060791	Gmfg	104.253	-2.32428	0.346261	-6.71252	1.91298e-11	1.08022e-10
ENSMUSG00000021025	ENSMUSG00000021025	Nfkbia	930.471	-1.68498	0.25103	-6.71226	1.91628e-11	1.08175e-10
ENSMUSG00000061371	ENSMUSG00000061371	Zfp873	113.18	1.25996	0.187752	6.71078	1.93588e-11	1.09248e-10
ENSMUSG00000033373	ENSMUSG00000033373	Fntb	499.496	-0.889046	0.13249	-6.71027	1.94269e-11	1.09599e-10
ENSMUSG00000020644	ENSMUSG00000020644	Id2	2162.9	-3.02826	0.45146	-6.70771	1.97704e-11	1.11503e-10
ENSMUSG00000034109	ENSMUSG00000034109	Golim4	1980.08	-1.07484	0.160251	-6.70724	1.98334e-11	1.11825e-10
ENSMUSG00000039458	ENSMUSG00000039458	Mtmr12	1171.34	0.92163	0.13745	6.70522	2.01109e-11	1.13355e-10
ENSMUSG00000021287	ENSMUSG00000021287	Xrcc3	232.56	1.92788	0.28753	6.70497	2.01448e-11	1.13511e-10
ENSMUSG00000022226	ENSMUSG00000022226	Mcpt2	27.9973	-8.32192	1.24187	-6.70112	2.06824e-11	1.16505e-10
ENSMUSG00000027381	ENSMUSG00000027381	Bcl2l11	815.728	-1.41178	0.210714	-6.69996	2.08473e-11	1.17398e-10
ENSMUSG00000084141	ENSMUSG00000084141	NA	42.812	-8.69692	1.29817	-6.69939	2.09293e-11	1.17824e-10
ENSMUSG00000028980	ENSMUSG00000028980	H6pd	1400.09	-0.807805	0.120596	-6.69846	2.10629e-11	1.1854e-10
ENSMUSG00000039852	ENSMUSG00000039852	Rere	3646.06	0.879395	0.131366	6.69424	2.16792e-11	1.21935e-10
ENSMUSG00000000916	ENSMUSG00000000916	Nsun5	348.102	1.13712	0.169869	6.69411	2.16988e-11	1.22008e-10
ENSMUSG00000020600	ENSMUSG00000020600	Slc7a15	19.6137	8.21655	1.2276	6.69316	2.18396e-11	1.22763e-10
ENSMUSG00000031981	ENSMUSG00000031981	Capn9	67.8083	2.14736	0.321029	6.689	2.24696e-11	1.26265e-10
ENSMUSG00000085642	ENSMUSG00000085642	3110053B16Rik	151.534	-1.67567	0.25052	-6.68876	2.25065e-11	1.26434e-10
ENSMUSG00000067049	ENSMUSG00000067049	Unc93a	16.1722	8.27177	1.2367	6.68858	2.25342e-11	1.26552e-10
ENSMUSG00000025505	ENSMUSG00000025505	Tmem80	249.925	0.755591	0.112969	6.68846	2.25538e-11	1.26616e-10
ENSMUSG00000033287	ENSMUSG00000033287	Kctd17	58.7481	-8.1493	1.21842	-6.68842	2.25592e-11	1.26616e-10
ENSMUSG00000034880	ENSMUSG00000034880	Mrpl34	497.322	1.07927	0.161376	6.68792	2.26362e-11	1.27009e-10
ENSMUSG00000030652	ENSMUSG00000030652	Coq7	366.358	0.932231	0.139426	6.68622	2.29016e-11	1.28421e-10
ENSMUSG00000064140	ENSMUSG00000064140	Trim38	27.84	8.10368	1.212	6.68622	2.29015e-11	1.28421e-10
ENSMUSG00000044017	ENSMUSG00000044017	Adgrd1	40.41	8.6564	1.29499	6.68454	2.31658e-11	1.29863e-10
ENSMUSG00000093916	ENSMUSG00000093916	Gm379	46.0134	-8.03627	1.20248	-6.68308	2.33977e-11	1.31124e-10
ENSMUSG00000022407	ENSMUSG00000022407	Adsl	1557.27	1.12143	0.167809	6.68281	2.34409e-11	1.31325e-10
ENSMUSG00000022261	ENSMUSG00000022261	Sdc2	145.675	-8.03609	1.20271	-6.68166	2.36252e-11	1.32318e-10
ENSMUSG00000002871	ENSMUSG00000002871	Tpra1	976.627	-0.827821	0.123914	-6.68063	2.37921e-11	1.33173e-10
ENSMUSG00000060519	ENSMUSG00000060519	Tor3a	331.726	-1.28001	0.191654	-6.67878	2.40936e-11	1.34819e-10
ENSMUSG00000037474	ENSMUSG00000037474	Dtl	1195.07	1.63962	0.245531	6.67785	2.42474e-11	1.35639e-10
ENSMUSG00000047434	ENSMUSG00000047434	Xxylt1	508.487	0.97573	0.146127	6.67727	2.43438e-11	1.36137e-10
ENSMUSG00000028923	ENSMUSG00000028923	Necap2	1011.13	-0.872505	0.130669	-6.67722	2.43518e-11	1.36141e-10
ENSMUSG00000000627	ENSMUSG00000000627	Sema4f	159.614	-8.1706	1.22378	-6.67653	2.44663e-11	1.3674e-10
ENSMUSG00000018974	ENSMUSG00000018974	Sart3	1336.23	0.649006	0.0972154	6.67596	2.45625e-11	1.37236e-10
ENSMUSG00000030677	ENSMUSG00000030677	Kif22	1098.69	1.49392	0.223818	6.67473	2.47696e-11	1.38351e-10
ENSMUSG00000000134	ENSMUSG00000000134	Tfe3	772.279	-0.676427	0.10136	-6.67351	2.4976e-11	1.39463e-10
ENSMUSG00000038859	ENSMUSG00000038859	Baiap2l1	1890.68	-1.10505	0.165598	-6.67308	2.50498e-11	1.39832e-10
ENSMUSG00000000440	ENSMUSG00000000440	Pparg	1024.49	-2.56628	0.384605	-6.67252	2.5144e-11	1.40316e-10
ENSMUSG00000029363	ENSMUSG00000029363	Rfc5	1046.27	1.73184	0.259563	6.67213	2.5211e-11	1.40647e-10
ENSMUSG00000056032	ENSMUSG00000056032	BC018473	13.2195	5.61204	0.841745	6.66715	2.60823e-11	1.45421e-10
ENSMUSG00000020092	ENSMUSG00000020092	Pald1	97.7746	-2.44296	0.366654	-6.66285	2.68576e-11	1.49698e-10
ENSMUSG00000032126	ENSMUSG00000032126	Hmbs	941.449	0.773882	0.116177	6.66126	2.71486e-11	1.51275e-10
ENSMUSG00000055240	ENSMUSG00000055240	Zfp101	396.473	1.69116	0.253918	6.66026	2.73341e-11	1.52263e-10
ENSMUSG00000018736	ENSMUSG00000018736	Ndel1	905.502	-1.06233	0.159551	-6.65824	2.7712e-11	1.54322e-10
ENSMUSG00000029260	ENSMUSG00000029260	Ugt2b34	6241.49	2.45066	0.368112	6.65737	2.78771e-11	1.55194e-10
ENSMUSG00000084943	ENSMUSG00000084943	NA	61.2667	-8.09654	1.21634	-6.65651	2.80414e-11	1.56062e-10
ENSMUSG00000049307	ENSMUSG00000049307	Fut4	20.6265	-8.20818	1.23327	-6.65563	2.82087e-11	1.56946e-10
ENSMUSG00000057229	ENSMUSG00000057229	Dmac2	483.892	0.590105	0.0886655	6.6554	2.82522e-11	1.57141e-10
ENSMUSG00000029575	ENSMUSG00000029575	Mmab	654.914	0.961438	0.144516	6.6528	2.87562e-11	1.59897e-10
ENSMUSG00000049550	ENSMUSG00000049550	Clip1	1458.92	-0.97917	0.147188	-6.65251	2.88142e-11	1.60171e-10
ENSMUSG00000024901	ENSMUSG00000024901	Peli3	39.0207	2.98155	0.448354	6.64999	2.93115e-11	1.62887e-10
ENSMUSG00000061451	ENSMUSG00000061451	Tmem151a	25.1339	-6.11809	0.920087	-6.64947	2.94159e-11	1.63385e-10
ENSMUSG00000087455	ENSMUSG00000087455	5330411J11Rik	29.0766	-7.96236	1.19745	-6.64945	2.94188e-11	1.63385e-10
ENSMUSG00000028699	ENSMUSG00000028699	Tspan1	1977.05	-1.13665	0.171071	-6.64431	3.04638e-11	1.69037e-10
ENSMUSG00000021474	ENSMUSG00000021474	Sfxn1	2694.13	0.627433	0.0944613	6.64222	3.08996e-11	1.71403e-10
ENSMUSG00000005364	ENSMUSG00000005364	Il5ra	548.987	-7.84774	1.18157	-6.64179	3.09901e-11	1.71854e-10
ENSMUSG00000057897	ENSMUSG00000057897	Camk2b	412.379	-1.67292	0.251899	-6.64124	3.11052e-11	1.72441e-10
ENSMUSG00000053600	ENSMUSG00000053600	Zfp472	248.821	1.02573	0.154464	6.64058	3.12456e-11	1.73168e-10
ENSMUSG00000056394	ENSMUSG00000056394	Lig1	2168.17	1.53438	0.231128	6.63867	3.16535e-11	1.75376e-10
ENSMUSG00000020737	ENSMUSG00000020737	Jpt1	3723.76	0.680293	0.102491	6.63762	3.18788e-11	1.76571e-10
ENSMUSG00000020186	ENSMUSG00000020186	Csrp2	1865.86	-0.861311	0.129787	-6.63637	3.21512e-11	1.78027e-10
ENSMUSG00000040829	ENSMUSG00000040829	Zmynd15	38.0332	-2.91394	0.439312	-6.63295	3.29042e-11	1.82142e-10
ENSMUSG00000003161	ENSMUSG00000003161	Sri	3570.32	-0.592064	0.0892674	-6.63247	3.30111e-11	1.82679e-10
ENSMUSG00000015709	ENSMUSG00000015709	Arnt2	366.505	1.68518	0.254113	6.63163	3.31999e-11	1.83669e-10
ENSMUSG00000030763	ENSMUSG00000030763	Lcmt1	425.286	1.24121	0.187216	6.62983	3.36076e-11	1.85869e-10
ENSMUSG00000020260	ENSMUSG00000020260	Pofut2	701.899	-0.722381	0.108984	-6.62833	3.39513e-11	1.87658e-10
ENSMUSG00000021747	ENSMUSG00000021747	4930452B06Rik	70.0705	-8.08246	1.22001	-6.62491	3.47461e-11	1.91937e-10
ENSMUSG00000030869	ENSMUSG00000030869	Ndufab1	855.015	1.04058	0.157071	6.62494	3.47398e-11	1.91937e-10
ENSMUSG00000036912	ENSMUSG00000036912	Piwil4	28.3867	8.02406	1.21124	6.62468	3.48001e-11	1.92178e-10
ENSMUSG00000029644	ENSMUSG00000029644	Pdx1	28.9808	-8.1019	1.22301	-6.62453	3.48354e-11	1.92315e-10
ENSMUSG00000055723	ENSMUSG00000055723	Rras2	1937.23	-1.00175	0.151253	-6.62302	3.51933e-11	1.94233e-10
ENSMUSG00000091243	ENSMUSG00000091243	Vgll3	85.9233	-4.64189	0.70088	-6.62294	3.52128e-11	1.94283e-10
ENSMUSG00000023873	ENSMUSG00000023873	1700010I14Rik	24.8758	-8.02098	1.2113	-6.62177	3.54933e-11	1.95772e-10
ENSMUSG00000032400	ENSMUSG00000032400	Zwilch	1039.73	1.82438	0.275554	6.62077	3.57333e-11	1.97038e-10
ENSMUSG00000027997	ENSMUSG00000027997	Casp6	677.19	0.985452	0.14885	6.62045	3.58103e-11	1.97404e-10
ENSMUSG00000031488	ENSMUSG00000031488	Rab11fip1	3136.85	-0.94628	0.142961	-6.61915	3.61267e-11	1.99089e-10
ENSMUSG00000038533	ENSMUSG00000038533	Cbfa2t2	738.194	0.589655	0.0891701	6.61269	3.77396e-11	2.07916e-10
ENSMUSG00000017734	ENSMUSG00000017734	Dbndd2	54.8408	-2.21575	0.335251	-6.60922	3.86358e-11	2.1279e-10
ENSMUSG00000044813	ENSMUSG00000044813	Shb	1212.74	-1.30912	0.198087	-6.6088	3.87451e-11	2.13328e-10
ENSMUSG00000019996	ENSMUSG00000019996	Map7	2182.43	0.606916	0.091842	6.60826	3.88859e-11	2.1404e-10
ENSMUSG00000024600	ENSMUSG00000024600	Slc27a6	10.1525	9.19273	1.39116	6.60795	3.89685e-11	2.14431e-10
ENSMUSG00000057497	ENSMUSG00000057497	Fam136a	1190.52	0.631239	0.095547	6.60658	3.93295e-11	2.16289e-10
ENSMUSG00000034311	ENSMUSG00000034311	Kif4	1068.14	1.76093	0.266559	6.60618	3.94377e-11	2.16819e-10
ENSMUSG00000036528	ENSMUSG00000036528	Ppfibp2	1190.21	-1.0638	0.1611	-6.60333	4.02032e-11	2.20963e-10
ENSMUSG00000045671	ENSMUSG00000045671	Spred2	1374.61	-0.719355	0.10895	-6.60259	4.04027e-11	2.21994e-10
ENSMUSG00000058886	ENSMUSG00000058886	Deaf1	951.003	0.929848	0.140834	6.60244	4.04438e-11	2.22153e-10
ENSMUSG00000038252	ENSMUSG00000038252	Ncapd2	3231.19	1.72652	0.261511	6.60209	4.05393e-11	2.22612e-10
ENSMUSG00000037157	ENSMUSG00000037157	Il22ra1	978.581	-1.47787	0.223854	-6.60193	4.05837e-11	2.2279e-10
ENSMUSG00000041241	ENSMUSG00000041241	Mul1	830.269	0.683301	0.103519	6.60076	4.09056e-11	2.24491e-10
ENSMUSG00000009647	ENSMUSG00000009647	Mcu	2820.18	-0.880484	0.133424	-6.59915	4.13516e-11	2.26871e-10
ENSMUSG00000026836	ENSMUSG00000026836	Acvr1	400.706	-0.661654	0.100277	-6.59829	4.15936e-11	2.28131e-10
ENSMUSG00000028007	ENSMUSG00000028007	Snx7	996.485	-0.764157	0.115838	-6.59675	4.20257e-11	2.30433e-10
ENSMUSG00000033170	ENSMUSG00000033170	Card10	1702.37	-0.759606	0.115167	-6.5957	4.23259e-11	2.3201e-10
ENSMUSG00000059182	ENSMUSG00000059182	Skap2	1064.51	-0.754782	0.114455	-6.59457	4.26496e-11	2.33716e-10
ENSMUSG00000023026	ENSMUSG00000023026	Dip2b	1191.17	0.870443	0.131997	6.59442	4.26917e-11	2.33878e-10
ENSMUSG00000035021	ENSMUSG00000035021	Baz1a	2403.76	-1.26938	0.19251	-6.59387	4.28503e-11	2.34677e-10
ENSMUSG00000051034	ENSMUSG00000051034	Zfp11	36.5916	-8.06351	1.22295	-6.59351	4.29556e-11	2.35184e-10
ENSMUSG00000050530	ENSMUSG00000050530	Fam171a1	790.362	1.1421	0.173244	6.59246	4.32599e-11	2.3678e-10
ENSMUSG00000020536	ENSMUSG00000020536	Llgl1	1704.62	-0.739236	0.11214	-6.5921	4.33637e-11	2.37278e-10
ENSMUSG00000004626	ENSMUSG00000004626	Stxbp2	3476.48	-0.787658	0.119498	-6.59138	4.35756e-11	2.38367e-10
ENSMUSG00000010095	ENSMUSG00000010095	Slc3a2	3940.37	-1.14627	0.173963	-6.58919	4.42228e-11	2.41837e-10
ENSMUSG00000020847	ENSMUSG00000020847	Rph3al	334.813	1.30289	0.197735	6.58905	4.42656e-11	2.41999e-10
ENSMUSG00000026355	ENSMUSG00000026355	Mcm6	3900.45	1.4416	0.218805	6.58849	4.44331e-11	2.42843e-10
ENSMUSG00000030284	ENSMUSG00000030284	Creld1	485.98	-1.86311	0.28282	-6.58763	4.4689e-11	2.4417e-10
ENSMUSG00000024974	ENSMUSG00000024974	Smc3	2817.48	0.8689	0.1319	6.58757	4.47089e-11	2.44206e-10
ENSMUSG00000024395	ENSMUSG00000024395	Lims2	54.4672	-9.52768	1.44634	-6.58745	4.47433e-11	2.44323e-10
ENSMUSG00000002835	ENSMUSG00000002835	Chaf1a	1398.9	1.73528	0.263468	6.58633	4.50838e-11	2.4611e-10
ENSMUSG00000045273	ENSMUSG00000045273	Cenph	300.044	1.49192	0.226531	6.58595	4.52e-11	2.46671e-10
ENSMUSG00000038704	ENSMUSG00000038704	Aspdh	14.105	8.12606	1.23402	6.58502	4.54836e-11	2.48146e-10
ENSMUSG00000003420	ENSMUSG00000003420	Fcgrt	60.2578	4.58508	0.696801	6.58019	4.69836e-11	2.56254e-10
ENSMUSG00000046062	ENSMUSG00000046062	Ppp1r15b	4387.92	-0.662476	0.100684	-6.57972	4.71333e-11	2.56995e-10
ENSMUSG00000047777	ENSMUSG00000047777	Phf13	320.923	-1.79112	0.272261	-6.57868	4.74639e-11	2.58721e-10
ENSMUSG00000028028	ENSMUSG00000028028	Alpk1	394.727	-1.45952	0.221905	-6.57724	4.79264e-11	2.61089e-10
ENSMUSG00000026315	ENSMUSG00000026315	Serpinb8	57.5288	-7.20382	1.09535	-6.57671	4.8097e-11	2.61942e-10
ENSMUSG00000021188	ENSMUSG00000021188	Trip11	2236.99	-1.00596	0.153054	-6.57258	4.94495e-11	2.69149e-10
ENSMUSG00000025036	ENSMUSG00000025036	Sfxn2	305.182	1.53881	0.234187	6.57086	5.00252e-11	2.72203e-10
ENSMUSG00000042700	ENSMUSG00000042700	Sipa1l1	3646.05	-0.813703	0.123845	-6.57035	5.01967e-11	2.73056e-10
ENSMUSG00000044646	ENSMUSG00000044646	Zbtb7c	21.7011	-8.50181	1.29411	-6.56962	5.04438e-11	2.7432e-10
ENSMUSG00000028413	ENSMUSG00000028413	B4galt1	2420.12	-1.02645	0.156264	-6.56865	5.07719e-11	2.76023e-10
ENSMUSG00000033819	ENSMUSG00000033819	Ppp1r16a	822.267	0.67632	0.102967	6.56832	5.0887e-11	2.76567e-10
ENSMUSG00000096210	ENSMUSG00000096210	H1f0	7793.41	1.51727	0.231075	6.56616	5.1628e-11	2.80512e-10
ENSMUSG00000058908	ENSMUSG00000058908	Pla2g2a	383.088	8.89788	1.35602	6.56175	5.31786e-11	2.88769e-10
ENSMUSG00000066952	ENSMUSG00000066952	Myo1h	43.6396	-8.02206	1.22256	-6.56168	5.32046e-11	2.88825e-10
ENSMUSG00000056144	ENSMUSG00000056144	Trim34a	33.6446	-8.18817	1.24828	-6.55959	5.39575e-11	2.92827e-10
ENSMUSG00000004105	ENSMUSG00000004105	Angptl2	15.9914	-8.11536	1.23724	-6.55925	5.4079e-11	2.934e-10
ENSMUSG00000039753	ENSMUSG00000039753	Fbxl5	3356.23	-1.34687	0.205365	-6.55843	5.43778e-11	2.94935e-10
ENSMUSG00000033004	ENSMUSG00000033004	Mycbp2	2147.32	-0.933742	0.142395	-6.5574	5.47554e-11	2.96896e-10
ENSMUSG00000087111	ENSMUSG00000087111	Gm11399	27.1188	-2.17052	0.33101	-6.55728	5.4798e-11	2.9704e-10
ENSMUSG00000001313	ENSMUSG00000001313	Rnd2	210.675	1.54341	0.235392	6.55674	5.49955e-11	2.98023e-10
ENSMUSG00000022339	ENSMUSG00000022339	Ebag9	449.352	0.600308	0.0915586	6.55654	5.50691e-11	2.98335e-10
ENSMUSG00000032431	ENSMUSG00000032431	Crtap	294.701	-1.02068	0.155689	-6.55592	5.52999e-11	2.99498e-10
ENSMUSG00000097566	ENSMUSG00000097566	NA	16.5653	3.97257	0.606107	6.55424	5.59259e-11	3.028e-10
ENSMUSG00000051396	ENSMUSG00000051396	Gm45902	1128.7	1.12958	0.172408	6.55182	5.68394e-11	3.07656e-10
ENSMUSG00000022205	ENSMUSG00000022205	Sub1	2154.94	0.679891	0.103792	6.55052	5.73364e-11	3.10167e-10
ENSMUSG00000022635	ENSMUSG00000022635	Zcrb1	850.126	0.64054	0.0977847	6.55052	5.73367e-11	3.10167e-10
ENSMUSG00000002768	ENSMUSG00000002768	Mea1	1068.48	-0.585207	0.0893487	-6.54969	5.76553e-11	3.11799e-10
ENSMUSG00000048922	ENSMUSG00000048922	Cdca2	871.626	1.90805	0.291511	6.54535	5.93555e-11	3.209e-10
ENSMUSG00000026577	ENSMUSG00000026577	Blzf1	462.575	-0.692981	0.105899	-6.54378	5.9981e-11	3.24188e-10
ENSMUSG00000036880	ENSMUSG00000036880	Acaa2	1644.83	0.787726	0.120416	6.54173	6.08127e-11	3.28491e-10
ENSMUSG00000045730	ENSMUSG00000045730	Adrb2	23.293	-4.3398	0.6634	-6.54175	6.08045e-11	3.28491e-10
ENSMUSG00000039168	ENSMUSG00000039168	Dap	1667.91	-1.38436	0.211626	-6.54153	6.08926e-11	3.28827e-10
ENSMUSG00000046434	ENSMUSG00000046434	Hnrnpa1	7284.72	0.819101	0.125229	6.54081	6.11881e-11	3.30326e-10
ENSMUSG00000059142	ENSMUSG00000059142	Zfp945	280.949	1.1184	0.170992	6.54067	6.1243e-11	3.30527e-10
ENSMUSG00000031661	ENSMUSG00000031661	Nkd1	411.323	6.3369	0.968905	6.54026	6.14108e-11	3.31336e-10
ENSMUSG00000032534	ENSMUSG00000032534	Cep63	410.188	0.780676	0.119393	6.53873	6.20455e-11	3.34663e-10
ENSMUSG00000074805	ENSMUSG00000074805	Il1bos	16.1685	-4.60314	0.704383	-6.535	6.36102e-11	3.43003e-10
ENSMUSG00000033740	ENSMUSG00000033740	St18	15.1605	5.49405	0.840753	6.53468	6.3747e-11	3.43641e-10
ENSMUSG00000006360	ENSMUSG00000006360	Crip1	2232.23	1.10584	0.169255	6.53359	6.42131e-11	3.46053e-10
ENSMUSG00000015016	ENSMUSG00000015016	Acsf3	446.037	0.832924	0.127503	6.53256	6.46559e-11	3.48338e-10
ENSMUSG00000025915	ENSMUSG00000025915	Sgk3	205.218	1.20313	0.184249	6.52992	6.58039e-11	3.5442e-10
ENSMUSG00000073236	ENSMUSG00000073236	2500004C02Rik	62.0234	1.94939	0.298568	6.52914	6.61467e-11	3.56163e-10
ENSMUSG00000079116	ENSMUSG00000079116	Defa41	9.02402	8.31898	1.27455	6.52701	6.70958e-11	3.61168e-10
ENSMUSG00000037513	ENSMUSG00000037513	NA	1496.6	-0.777165	0.11909	-6.52588	6.7602e-11	3.63787e-10
ENSMUSG00000038615	ENSMUSG00000038615	Nfe2l1	3720.27	-0.987421	0.151338	-6.52461	6.81806e-11	3.66794e-10
ENSMUSG00000021506	ENSMUSG00000021506	Pitx1	198.852	1.13457	0.173965	6.52181	6.94662e-11	3.73603e-10
ENSMUSG00000078773	ENSMUSG00000078773	Rad54b	312.265	1.88173	0.28854	6.52155	6.95826e-11	3.7412e-10
ENSMUSG00000035596	ENSMUSG00000035596	Mboat7	1298.14	0.683336	0.10481	6.51974	7.04293e-11	3.78563e-10
ENSMUSG00000036564	ENSMUSG00000036564	Ndrg4	35.2989	-8.58775	1.31727	-6.51936	7.06081e-11	3.79414e-10
ENSMUSG00000047022	ENSMUSG00000047022	Mipol1	174.553	-1.76628	0.270959	-6.51862	7.09564e-11	3.81175e-10
ENSMUSG00000042041	ENSMUSG00000042041	2010003K11Rik	247.072	-2.17353	0.333444	-6.51844	7.10424e-11	3.81526e-10
ENSMUSG00000037075	ENSMUSG00000037075	Rnf139	781.462	0.641688	0.098456	6.51751	7.14821e-11	3.83776e-10
ENSMUSG00000001763	ENSMUSG00000001763	Tspan33	188.836	-3.83778	0.588856	-6.51735	7.15613e-11	3.84091e-10
ENSMUSG00000079020	ENSMUSG00000079020	Slc45a4	907.084	-0.695715	0.1068	-6.51418	7.30866e-11	3.92164e-10
ENSMUSG00000041870	ENSMUSG00000041870	Ankrd13a	2297.05	0.848873	0.130349	6.5123	7.40078e-11	3.96877e-10
ENSMUSG00000027374	ENSMUSG00000027374	Mrps5	795.767	0.638692	0.0980862	6.51154	7.43822e-11	3.98769e-10
ENSMUSG00000050192	ENSMUSG00000050192	Eif5a2	53.813	-8.06582	1.23956	-6.50701	7.66634e-11	4.1088e-10
ENSMUSG00000022526	ENSMUSG00000022526	Zfp251	229.47	-0.963298	0.148123	-6.50334	7.85535e-11	4.20889e-10
ENSMUSG00000089953	ENSMUSG00000089953	Rnf224	25.286	-7.15463	1.10024	-6.50276	7.88582e-11	4.22399e-10
ENSMUSG00000024525	ENSMUSG00000024525	Impa2	502.472	0.992171	0.152599	6.50181	7.93609e-11	4.24969e-10
ENSMUSG00000023830	ENSMUSG00000023830	Igf2r	4810.12	-0.798609	0.122835	-6.50149	7.95287e-11	4.25745e-10
ENSMUSG00000046295	ENSMUSG00000046295	Ankle1	483.811	2.60446	0.400617	6.5011	7.97323e-11	4.26711e-10
ENSMUSG00000035168	ENSMUSG00000035168	Tanc1	1543.25	-0.713071	0.109706	-6.49986	8.0394e-11	4.30129e-10
ENSMUSG00000045751	ENSMUSG00000045751	Mms22l	762.813	1.42405	0.219122	6.49886	8.09288e-11	4.32865e-10
ENSMUSG00000087138	ENSMUSG00000087138	Gm15545	131.499	1.51049	0.232504	6.4966	8.21564e-11	4.39305e-10
ENSMUSG00000029638	ENSMUSG00000029638	Glcci1	28.3491	2.3941	0.3687	6.49335	8.39474e-11	4.48752e-10
ENSMUSG00000072235	ENSMUSG00000072235	Tuba1a	598.357	1.8667	0.287554	6.49164	8.49093e-11	4.53763e-10
ENSMUSG00000021226	ENSMUSG00000021226	Acot2	51.792	2.55789	0.394098	6.4905	8.55544e-11	4.57079e-10
ENSMUSG00000035944	ENSMUSG00000035944	Ttc38	409.389	0.922739	0.142181	6.48987	8.59122e-11	4.58858e-10
ENSMUSG00000070425	ENSMUSG00000070425	Xntrpc	444.508	1.4978	0.230803	6.4895	8.61228e-11	4.59851e-10
ENSMUSG00000021020	ENSMUSG00000021020	NA	208.215	-0.796457	0.122748	-6.48853	8.6676e-11	4.62671e-10
ENSMUSG00000004099	ENSMUSG00000004099	Dnmt1	4295.32	1.49004	0.229725	6.4862	8.80303e-11	4.69765e-10
ENSMUSG00000020474	ENSMUSG00000020474	Polm	691.772	-0.691154	0.106569	-6.48553	8.84226e-11	4.71723e-10
ENSMUSG00000055737	ENSMUSG00000055737	Ghr	488.444	1.18919	0.183429	6.48309	8.98616e-11	4.79262e-10
ENSMUSG00000039339	ENSMUSG00000039339	Mfsd4b2	26.7746	7.82315	1.20688	6.48215	9.04257e-11	4.82132e-10
ENSMUSG00000067071	ENSMUSG00000067071	Hes6	1541.65	1.50613	0.232365	6.48172	9.06825e-11	4.83362e-10
ENSMUSG00000002992	ENSMUSG00000002992	Apoc2	404.033	4.88213	0.753399	6.48013	9.16411e-11	4.88296e-10
ENSMUSG00000039578	ENSMUSG00000039578	Ccser1	428.729	1.44167	0.222476	6.4801	9.16609e-11	4.88296e-10
ENSMUSG00000072571	ENSMUSG00000072571	Tmem253	231.313	1.98851	0.306935	6.47858	9.25879e-11	4.92952e-10
ENSMUSG00000025189	ENSMUSG00000025189	Cnnm1	11.5017	8.13691	1.25606	6.47815	9.28564e-11	4.94239e-10
ENSMUSG00000004540	ENSMUSG00000004540	Psg17	133.334	-2.9814	0.460273	-6.47747	9.32733e-11	4.96316e-10
ENSMUSG00000043535	ENSMUSG00000043535	Setx	2951.56	-1.08228	0.167095	-6.47703	9.35481e-11	4.97635e-10
ENSMUSG00000026519	ENSMUSG00000026519	Tmem63a	2109.96	-1.04394	0.161303	-6.47189	9.67828e-11	5.14695e-10
ENSMUSG00000026200	ENSMUSG00000026200	Glb1l	161.539	-1.18475	0.183101	-6.47047	9.76981e-11	5.19413e-10
ENSMUSG00000026088	ENSMUSG00000026088	Mitd1	364.497	-0.80105	0.123829	-6.46901	9.86462e-11	5.24304e-10
ENSMUSG00000020638	ENSMUSG00000020638	Cmpk2	36.3414	3.15208	0.487328	6.46808	9.92553e-11	5.2739e-10
ENSMUSG00000041809	ENSMUSG00000041809	Efhc1	39.8753	-3.77144	0.583156	-6.46728	9.97812e-11	5.30032e-10
ENSMUSG00000004709	ENSMUSG00000004709	Cd244a	57.6622	8.04776	1.24454	6.46646	1.00327e-10	5.32777e-10
ENSMUSG00000034792	ENSMUSG00000034792	Gna15	25.598	-3.47359	0.537235	-6.46568	1.00842e-10	5.35363e-10
ENSMUSG00000042766	ENSMUSG00000042766	Trim46	71.9666	-2.58363	0.399633	-6.465	1.01299e-10	5.37633e-10
ENSMUSG00000034883	ENSMUSG00000034883	Lrr1	102.397	2.19659	0.33984	6.46361	1.02233e-10	5.42434e-10
ENSMUSG00000097412	ENSMUSG00000097412	1810014B01Rik	66.2574	1.88065	0.290962	6.46356	1.02266e-10	5.42456e-10
ENSMUSG00000035478	ENSMUSG00000035478	Mbd3	1775.18	0.65331	0.10109	6.46269	1.02861e-10	5.45452e-10
ENSMUSG00000040048	ENSMUSG00000040048	Ndufb10	1144.33	0.77363	0.119747	6.46051	1.04348e-10	5.5318e-10
ENSMUSG00000025876	ENSMUSG00000025876	Unc5a	19.9981	4.23147	0.655574	6.4546	1.08502e-10	5.75037e-10
ENSMUSG00000022614	ENSMUSG00000022614	Lmf2	813.702	1.40429	0.21757	6.45445	1.08616e-10	5.75478e-10
ENSMUSG00000020897	ENSMUSG00000020897	Aurkb	1397.52	1.49467	0.23162	6.4531	1.09587e-10	5.80458e-10
ENSMUSG00000018169	ENSMUSG00000018169	Mfng	19.5602	8.25263	1.27892	6.45279	1.09811e-10	5.8148e-10
ENSMUSG00000032841	ENSMUSG00000032841	Prr5l	19.2101	8.45752	1.31075	6.45241	1.10086e-10	5.82767e-10
ENSMUSG00000031374	ENSMUSG00000031374	Zfp92	19.9815	4.40615	0.683502	6.44643	1.14513e-10	6.0576e-10
ENSMUSG00000035107	ENSMUSG00000035107	Dcbld2	1019.5	-1.31494	0.20398	-6.44643	1.14518e-10	6.0576e-10
ENSMUSG00000075273	ENSMUSG00000075273	Ttc30b	110.091	-1.50991	0.234225	-6.44641	1.14527e-10	6.0576e-10
ENSMUSG00000089901	ENSMUSG00000089901	Gm8113	69.0939	3.98641	0.618481	6.44549	1.1523e-10	6.09303e-10
ENSMUSG00000048371	ENSMUSG00000048371	Pdp2	427.209	1.23153	0.191104	6.44431	1.16125e-10	6.1386e-10
ENSMUSG00000035517	ENSMUSG00000035517	Tdrd7	1497.22	-0.789892	0.122584	-6.44369	1.16601e-10	6.16203e-10
ENSMUSG00000042751	ENSMUSG00000042751	Nmnat2	140.958	-2.87178	0.445794	-6.44195	1.17952e-10	6.23163e-10
ENSMUSG00000037499	ENSMUSG00000037499	Nenf	245.683	-2.23079	0.346321	-6.44139	1.18381e-10	6.25249e-10
ENSMUSG00000041859	ENSMUSG00000041859	Mcm3	2871.91	1.67629	0.260339	6.43885	1.20382e-10	6.35479e-10
ENSMUSG00000085455	ENSMUSG00000085455	NA	12.0581	4.57288	0.710201	6.43885	1.20386e-10	6.35479e-10
ENSMUSG00000022130	ENSMUSG00000022130	Tgds	335.448	-0.70772	0.109935	-6.43763	1.2135e-10	6.40385e-10
ENSMUSG00000024683	ENSMUSG00000024683	Mrpl16	779.407	0.888385	0.138012	6.43701	1.21849e-10	6.42838e-10
ENSMUSG00000012483	ENSMUSG00000012483	Rpa3	568.991	1.05083	0.163257	6.43664	1.22148e-10	6.44049e-10
ENSMUSG00000033579	ENSMUSG00000033579	Fa2h	129.245	-8.21071	1.27562	-6.43665	1.2214e-10	6.44049e-10
ENSMUSG00000032489	ENSMUSG00000032489	Kif9	50.9651	-2.89407	0.449682	-6.43581	1.22819e-10	6.47402e-10
ENSMUSG00000028654	ENSMUSG00000028654	Mycl	947.703	1.64633	0.255891	6.4337	1.24531e-10	6.56237e-10
ENSMUSG00000040694	ENSMUSG00000040694	Apobec2	10.6577	8.39941	1.30582	6.43231	1.25675e-10	6.62079e-10
ENSMUSG00000009418	ENSMUSG00000009418	Nav1	1605.66	1.61279	0.250759	6.43164	1.26235e-10	6.64651e-10
ENSMUSG00000055371	ENSMUSG00000055371	Stam2	1263.05	-0.743688	0.115629	-6.43168	1.26204e-10	6.64651e-10
ENSMUSG00000034480	ENSMUSG00000034480	Diaph2	634.511	-1.20772	0.187854	-6.42902	1.28432e-10	6.76026e-10
ENSMUSG00000068854	ENSMUSG00000068854	H2bc21	168.234	1.19958	0.186604	6.42849	1.28877e-10	6.78177e-10
ENSMUSG00000028101	ENSMUSG00000028101	Pias3	660.657	-1.24793	0.194151	-6.42765	1.29591e-10	6.8174e-10
ENSMUSG00000034394	ENSMUSG00000034394	Lif	413.736	-1.54279	0.240052	-6.42689	1.30241e-10	6.84967e-10
ENSMUSG00000055334	ENSMUSG00000055334	Snupn	215.578	-1.06966	0.166446	-6.42649	1.30586e-10	6.86586e-10
ENSMUSG00000002105	ENSMUSG00000002105	Slc39a13	264.108	-0.983301	0.153048	-6.42477	1.32065e-10	6.94167e-10
ENSMUSG00000020590	ENSMUSG00000020590	Snx13	1756.93	-1.01988	0.158769	-6.42366	1.33033e-10	6.99055e-10
ENSMUSG00000071551	ENSMUSG00000071551	Akr1c19	3011.2	1.60028	0.249151	6.42293	1.33678e-10	7.02244e-10
ENSMUSG00000018217	ENSMUSG00000018217	Pmp22	115.246	-5.55706	0.865581	-6.42004	1.36243e-10	7.15312e-10
ENSMUSG00000025470	ENSMUSG00000025470	Zfp511	388.758	-0.834321	0.129956	-6.42005	1.36233e-10	7.15312e-10
ENSMUSG00000097421	ENSMUSG00000097421	D630011A20Rik	27.2904	-8.35986	1.30217	-6.41996	1.36309e-10	7.15458e-10
ENSMUSG00000040666	ENSMUSG00000040666	Sh3bgr	19.9559	4.91463	0.765943	6.41644	1.39494e-10	7.3197e-10
ENSMUSG00000064036	ENSMUSG00000064036	Mro	25.0389	9.28626	1.44737	6.41594	1.39958e-10	7.34195e-10
ENSMUSG00000023911	ENSMUSG00000023911	Flywch2	76.274	-2.27226	0.354182	-6.41552	1.40344e-10	7.36014e-10
ENSMUSG00000037709	ENSMUSG00000037709	Fam13a	755.061	3.4191	0.533212	6.41226	1.43376e-10	7.51698e-10
ENSMUSG00000071724	ENSMUSG00000071724	Smpd5	44.2898	-3.2263	0.503271	-6.41067	1.44883e-10	7.59389e-10
ENSMUSG00000023075	ENSMUSG00000023075	Akirin1	1101.43	-0.82207	0.128278	-6.40852	1.46938e-10	7.69942e-10
ENSMUSG00000046179	ENSMUSG00000046179	E2f8	897.682	2.47261	0.385839	6.40842	1.4704e-10	7.70254e-10
ENSMUSG00000087651	ENSMUSG00000087651	1500009L16Rik	29.4402	4.33817	0.676996	6.40797	1.47469e-10	7.72287e-10
ENSMUSG00000074622	ENSMUSG00000074622	Mafb	10.7032	8.64295	1.34907	6.40661	1.48792e-10	7.78992e-10
ENSMUSG00000029646	ENSMUSG00000029646	Cdx2	2285.82	1.4263	0.222649	6.40602	1.4937e-10	7.81798e-10
ENSMUSG00000021277	ENSMUSG00000021277	Traf3	1554.3	-1.12089	0.174994	-6.40533	1.5004e-10	7.85087e-10
ENSMUSG00000048445	ENSMUSG00000048445	Ccdc57	100.708	1.21334	0.189428	6.40527	1.50101e-10	7.85184e-10
ENSMUSG00000042834	ENSMUSG00000042834	Nrep	44.4204	7.51985	1.17406	6.40498	1.5039e-10	7.86471e-10
ENSMUSG00000092341	ENSMUSG00000092341	Malat1	45519.1	-2.11791	0.330687	-6.4046	1.50768e-10	7.88227e-10
ENSMUSG00000063480	ENSMUSG00000063480	Snu13	631.785	1.07653	0.168109	6.40379	1.5157e-10	7.92196e-10
ENSMUSG00000071014	ENSMUSG00000071014	Ndufb6	980.505	0.726681	0.113536	6.40044	1.54927e-10	8.09288e-10
ENSMUSG00000045912	ENSMUSG00000045912	C2cd4c	35.0089	2.76596	0.432206	6.39965	1.55739e-10	8.13136e-10
ENSMUSG00000054057	ENSMUSG00000054057	A930004D18Rik	74.7482	-6.65796	1.04037	-6.39963	1.55752e-10	8.13136e-10
ENSMUSG00000097209	ENSMUSG00000097209	AU022754	41.2422	-7.63405	1.19326	-6.39764	1.57801e-10	8.23602e-10
ENSMUSG00000050762	ENSMUSG00000050762	Prss27	29.3153	-8.02751	1.25478	-6.39752	1.57916e-10	8.23973e-10
ENSMUSG00000027680	ENSMUSG00000027680	Fxr1	1919.59	-0.601949	0.0941066	-6.39646	1.59024e-10	8.29518e-10
ENSMUSG00000017548	ENSMUSG00000017548	Suz12	3406.93	0.758258	0.118576	6.39472	1.60842e-10	8.38679e-10
ENSMUSG00000024105	ENSMUSG00000024105	Themis3	179.968	0.889965	0.139172	6.39469	1.6087e-10	8.38679e-10
ENSMUSG00000029047	ENSMUSG00000029047	Pex10	143.09	0.890121	0.139221	6.39359	1.62032e-10	8.44498e-10
ENSMUSG00000087165	ENSMUSG00000087165	2010001A14Rik	62.9735	2.2577	0.353315	6.39007	1.65813e-10	8.63962e-10
ENSMUSG00000023045	ENSMUSG00000023045	Soat2	691.042	2.56738	0.401788	6.3899	1.65997e-10	8.64621e-10
ENSMUSG00000028292	ENSMUSG00000028292	Rars2	732.426	1.06395	0.166506	6.38986	1.66033e-10	8.64621e-10
ENSMUSG00000057454	ENSMUSG00000057454	Lypd3	57.3739	-8.88713	1.39114	-6.38839	1.6764e-10	8.72743e-10
ENSMUSG00000018238	ENSMUSG00000018238	Gdf9	8.98017	4.00793	0.627383	6.38834	1.67699e-10	8.72807e-10
ENSMUSG00000050390	ENSMUSG00000050390	C77080	5704.49	-0.743519	0.116388	-6.38827	1.67769e-10	8.72924e-10
ENSMUSG00000026175	ENSMUSG00000026175	Vil1	9089.46	0.875082	0.136996	6.38766	1.68444e-10	8.76192e-10
ENSMUSG00000000374	ENSMUSG00000000374	Trappc10	2062.59	0.861907	0.134955	6.38664	1.69573e-10	8.81605e-10
ENSMUSG00000021982	ENSMUSG00000021982	Cdadc1	419.187	0.866281	0.135641	6.38659	1.69627e-10	8.81605e-10
ENSMUSG00000040936	ENSMUSG00000040936	Ulk4	31.8354	-4.0364	0.632011	-6.38659	1.69621e-10	8.81605e-10
ENSMUSG00000022466	ENSMUSG00000022466	Rpap3	484.151	0.740802	0.115996	6.38647	1.69759e-10	8.82041e-10
ENSMUSG00000049409	ENSMUSG00000049409	Prokr1	56.2136	-3.0192	0.472782	-6.38602	1.70258e-10	8.84388e-10
ENSMUSG00000087326	ENSMUSG00000087326	Gm12503	21.9759	4.9139	0.769767	6.38362	1.7295e-10	8.98119e-10
ENSMUSG00000054793	ENSMUSG00000054793	Cadm4	107.63	-2.77182	0.434379	-6.38111	1.75803e-10	9.12681e-10
ENSMUSG00000041406	ENSMUSG00000041406	BC055324	457.109	1.5861	0.24867	6.37833	1.79028e-10	9.29161e-10
ENSMUSG00000073700	ENSMUSG00000073700	Klhl21	750.742	-1.16142	0.182099	-6.37793	1.79495e-10	9.31323e-10
ENSMUSG00000019370	ENSMUSG00000019370	Calm3	5205.45	0.730841	0.114644	6.37486	1.83127e-10	9.49815e-10
ENSMUSG00000030263	ENSMUSG00000030263	Lrmp	16.9317	7.92914	1.24382	6.37483	1.83161e-10	9.49815e-10
ENSMUSG00000031824	ENSMUSG00000031824	6430548M08Rik	217.794	1.75835	0.275898	6.3732	1.8513e-10	9.59756e-10
ENSMUSG00000020900	ENSMUSG00000020900	Myh10	78.0576	-6.72421	1.05514	-6.37284	1.85562e-10	9.61727e-10
ENSMUSG00000059401	ENSMUSG00000059401	Mamld1	128.404	-1.1318	0.177636	-6.37145	1.87247e-10	9.70188e-10
ENSMUSG00000092618	ENSMUSG00000092618	Btnl6	11.9458	8.0832	1.26876	6.37096	1.87854e-10	9.73062e-10
ENSMUSG00000078453	ENSMUSG00000078453	Abracl	915.424	0.817406	0.128352	6.36846	1.90931e-10	9.88723e-10
ENSMUSG00000027510	ENSMUSG00000027510	Rbm38	557.425	1.29409	0.203399	6.36232	1.98728e-10	1.02881e-09
ENSMUSG00000025169	ENSMUSG00000025169	Ogfod3	126.609	1.38144	0.217141	6.36197	1.99183e-10	1.03088e-09
ENSMUSG00000008035	ENSMUSG00000008035	Mid1ip1	2323.65	-1.00278	0.157634	-6.36149	1.99801e-10	1.03379e-09
ENSMUSG00000092486	ENSMUSG00000092486	NA	45.8055	-3.68675	0.579863	-6.35797	2.04439e-10	1.0575e-09
ENSMUSG00000031340	ENSMUSG00000031340	Gabre	117.438	2.68182	0.421942	6.35588	2.07234e-10	1.07135e-09
ENSMUSG00000010154	ENSMUSG00000010154	Spire2	820.681	-0.986591	0.155332	-6.35148	2.13251e-10	1.10215e-09
ENSMUSG00000028763	ENSMUSG00000028763	Hspg2	3212.28	-1.11651	0.17579	-6.35141	2.13354e-10	1.10238e-09
ENSMUSG00000033020	ENSMUSG00000033020	Polr2f	968.098	0.812793	0.128039	6.348	2.1813e-10	1.12674e-09
ENSMUSG00000005883	ENSMUSG00000005883	Spo11	19.9289	-4.2819	0.674938	-6.34414	2.23669e-10	1.15503e-09
ENSMUSG00000031683	ENSMUSG00000031683	Lsm6	709.102	1.14727	0.180931	6.34094	2.28368e-10	1.17897e-09
ENSMUSG00000040760	ENSMUSG00000040760	Appl1	878.348	-0.809902	0.127739	-6.3403	2.29324e-10	1.18357e-09
ENSMUSG00000020180	ENSMUSG00000020180	Snrpd3	1507.26	0.801673	0.126456	6.33954	2.30454e-10	1.18908e-09
ENSMUSG00000032570	ENSMUSG00000032570	Atp2c1	4232.08	-0.612489	0.0966602	-6.33652	2.35008e-10	1.21224e-09
ENSMUSG00000036513	ENSMUSG00000036513	Commd2	818.964	-0.807578	0.127509	-6.33351	2.39638e-10	1.23578e-09
ENSMUSG00000026304	ENSMUSG00000026304	Rab17	385.224	1.42893	0.225664	6.33213	2.418e-10	1.24623e-09
ENSMUSG00000029551	ENSMUSG00000029551	Psmg3	412.281	0.83288	0.13162	6.32791	2.48512e-10	1.28047e-09
ENSMUSG00000024975	ENSMUSG00000024975	Pdcd4	1818.43	1.66113	0.262543	6.32709	2.4982e-10	1.28685e-09
ENSMUSG00000032939	ENSMUSG00000032939	Nup93	1345.19	1.40574	0.222205	6.32633	2.51068e-10	1.29292e-09
ENSMUSG00000001552	ENSMUSG00000001552	Jup	5812.51	-0.695293	0.109911	-6.32595	2.51686e-10	1.29574e-09
ENSMUSG00000052139	ENSMUSG00000052139	Babam2	936.139	-1.04016	0.164522	-6.32228	2.57725e-10	1.3261e-09
ENSMUSG00000009907	ENSMUSG00000009907	Vps4b	3439.42	-0.762503	0.12067	-6.31889	2.63442e-10	1.35514e-09
ENSMUSG00000031365	ENSMUSG00000031365	Zfp275	958.743	-0.708927	0.112214	-6.31762	2.65616e-10	1.36594e-09
ENSMUSG00000031980	ENSMUSG00000031980	Agt	21.0199	5.09925	0.807679	6.31346	2.72858e-10	1.40279e-09
ENSMUSG00000033871	ENSMUSG00000033871	Ppargc1b	180.085	1.74935	0.277091	6.31327	2.73201e-10	1.40417e-09
ENSMUSG00000028917	ENSMUSG00000028917	Plekhm2	483.992	-0.830333	0.131531	-6.31283	2.73979e-10	1.40778e-09
ENSMUSG00000025816	ENSMUSG00000025816	Sec61a2	803.522	0.705076	0.111693	6.31261	2.74377e-10	1.40943e-09
ENSMUSG00000031232	ENSMUSG00000031232	Magt1	2208.09	1.0976	0.173879	6.31243	2.74692e-10	1.41066e-09
ENSMUSG00000018924	ENSMUSG00000018924	Alox15	23.3029	-7.80599	1.23687	-6.31108	2.77098e-10	1.42222e-09
ENSMUSG00000024366	ENSMUSG00000024366	Gfra3	10.6393	7.92919	1.2568	6.30901	2.80817e-10	1.44052e-09
ENSMUSG00000032601	ENSMUSG00000032601	Prkar2a	3012.28	1.39716	0.221498	6.30776	2.83094e-10	1.45179e-09
ENSMUSG00000028132	ENSMUSG00000028132	Tlcd4	320.699	1.11794	0.17724	6.3075	2.83578e-10	1.4538e-09
ENSMUSG00000030291	ENSMUSG00000030291	Med21	686.698	-0.618894	0.0981208	-6.30747	2.83642e-10	1.4538e-09
ENSMUSG00000075543	ENSMUSG00000075543	Urad	29.0803	5.11079	0.81056	6.30526	2.87701e-10	1.4742e-09
ENSMUSG00000079111	ENSMUSG00000079111	Kdelr2	2415.5	0.690294	0.109502	6.30392	2.90212e-10	1.48666e-09
ENSMUSG00000026832	ENSMUSG00000026832	Cytip	90.0489	6.20391	0.984376	6.30238	2.93112e-10	1.5011e-09
ENSMUSG00000002489	ENSMUSG00000002489	Tiam1	1022.62	1.41068	0.223875	6.30119	2.95361e-10	1.5122e-09
ENSMUSG00000051111	ENSMUSG00000051111	Sv2c	12.6954	8.30422	1.318	6.30062	2.96458e-10	1.5174e-09
ENSMUSG00000038527	ENSMUSG00000038527	C1rl	39.5579	3.89686	0.618535	6.30014	2.97374e-10	1.52166e-09
ENSMUSG00000040380	ENSMUSG00000040380	Cbln3	91.855	-2.21349	0.351363	-6.29972	2.9819e-10	1.52542e-09
ENSMUSG00000023805	ENSMUSG00000023805	Synj2	1152.69	-0.94556	0.150126	-6.29844	3.00665e-10	1.53765e-09
ENSMUSG00000055945	ENSMUSG00000055945	Prr18	80.1402	-3.65317	0.580636	-6.29167	3.14062e-10	1.60528e-09
ENSMUSG00000031922	ENSMUSG00000031922	Cep57	941.65	0.90074	0.143181	6.29094	3.15554e-10	1.61202e-09
ENSMUSG00000029836	ENSMUSG00000029836	Cbx3	578.673	0.771457	0.122645	6.29019	3.17082e-10	1.61938e-09
ENSMUSG00000087626	ENSMUSG00000087626	Gm15050	21.5939	-2.80733	0.446326	-6.28988	3.17716e-10	1.62217e-09
ENSMUSG00000051391	ENSMUSG00000051391	Ywhag	4054.94	-0.847957	0.134853	-6.28803	3.21522e-10	1.64115e-09
ENSMUSG00000030978	ENSMUSG00000030978	Rrm1	3842.28	1.63131	0.259505	6.28622	3.25298e-10	1.65997e-09
ENSMUSG00000038725	ENSMUSG00000038725	Pkhd1l1	78.4139	-5.83774	0.92876	-6.28552	3.26754e-10	1.66694e-09
ENSMUSG00000064326	ENSMUSG00000064326	Siva1	742.778	-1.53324	0.244021	-6.28325	3.31575e-10	1.69107e-09
ENSMUSG00000058447	ENSMUSG00000058447	Gm26920	80.5168	-1.18123	0.188032	-6.28206	3.34113e-10	1.70355e-09
ENSMUSG00000019900	ENSMUSG00000019900	Rfx6	41.669	7.82339	1.24569	6.28035	3.37817e-10	1.72196e-09
ENSMUSG00000061778	ENSMUSG00000061778	Mospd2	999.946	-0.793881	0.126425	-6.27949	3.39687e-10	1.73101e-09
ENSMUSG00000041827	ENSMUSG00000041827	Oasl1	528.199	-2.23924	0.356717	-6.27736	3.44373e-10	1.75441e-09
ENSMUSG00000067851	ENSMUSG00000067851	Arfgef1	7061.48	-0.650503	0.103665	-6.27506	3.49498e-10	1.78003e-09
ENSMUSG00000026062	ENSMUSG00000026062	Slc9a2	436.172	-1.65314	0.263457	-6.27482	3.50037e-10	1.78229e-09
ENSMUSG00000005374	ENSMUSG00000005374	Tbl2	926.478	1.53358	0.244413	6.27454	3.50672e-10	1.78503e-09
ENSMUSG00000026342	ENSMUSG00000026342	Slc35f5	2587.13	-1.34988	0.215203	-6.27258	3.55123e-10	1.80719e-09
ENSMUSG00000053216	ENSMUSG00000053216	Btn2a2	53.2542	-8.43041	1.34432	-6.27115	3.58392e-10	1.82332e-09
ENSMUSG00000066839	ENSMUSG00000066839	Ecsit	434.183	1.06216	0.169545	6.26479	3.73317e-10	1.89874e-09
ENSMUSG00000032384	ENSMUSG00000032384	Csnk1g1	1399.94	-0.922738	0.147349	-6.26226	3.79429e-10	1.92929e-09
ENSMUSG00000051278	ENSMUSG00000051278	Zgrf1	341.318	1.48311	0.237023	6.25722	3.91905e-10	1.99218e-09
ENSMUSG00000031357	ENSMUSG00000031357	Syap1	1150.76	-0.845159	0.135146	-6.25365	4.0096e-10	2.03654e-09
ENSMUSG00000035024	ENSMUSG00000035024	Ncapd3	1486.18	1.35676	0.216964	6.25337	4.01702e-10	2.03975e-09
ENSMUSG00000045394	ENSMUSG00000045394	Epcam	13292.5	0.881559	0.141002	6.25211	4.04946e-10	2.05566e-09
ENSMUSG00000046688	ENSMUSG00000046688	Tifa	397.631	1.41737	0.226741	6.25106	4.07685e-10	2.069e-09
ENSMUSG00000020329	ENSMUSG00000020329	Polrmt	733.188	0.880588	0.140941	6.24791	4.15969e-10	2.11046e-09
ENSMUSG00000024232	ENSMUSG00000024232	Bambi	32.3734	4.30675	0.689523	6.24599	4.21137e-10	2.13551e-09
ENSMUSG00000097042	ENSMUSG00000097042	Gm17491	243.513	1.10209	0.176468	6.24525	4.23109e-10	2.14493e-09
ENSMUSG00000020526	ENSMUSG00000020526	Znhit3	244.423	1.06242	0.170152	6.24397	4.26603e-10	2.16205e-09
ENSMUSG00000042675	ENSMUSG00000042675	Ypel3	774.824	-2.58918	0.414729	-6.24307	4.29071e-10	2.17396e-09
ENSMUSG00000024313	ENSMUSG00000024313	Mep1b	1008.77	2.09633	0.335792	6.24294	4.29419e-10	2.17513e-09
ENSMUSG00000030346	ENSMUSG00000030346	Rad51ap1	494.275	1.70936	0.273848	6.24202	4.31967e-10	2.18744e-09
ENSMUSG00000014956	ENSMUSG00000014956	Ppp1cb	5791.39	-0.682872	0.109429	-6.24034	4.36616e-10	2.20978e-09
ENSMUSG00000003575	ENSMUSG00000003575	Crtc1	527.082	1.0304	0.165121	6.24027	4.36829e-10	2.21025e-09
ENSMUSG00000079588	ENSMUSG00000079588	Tmem182	24.1974	8.51167	1.36428	6.23895	4.4051e-10	2.22827e-09
ENSMUSG00000039156	ENSMUSG00000039156	Stim2	987.039	-0.799223	0.128106	-6.23877	4.41021e-10	2.23024e-09
ENSMUSG00000086434	ENSMUSG00000086434	Gm15200	7.87402	8.33647	1.33653	6.2374	4.44899e-10	2.24924e-09
ENSMUSG00000013997	ENSMUSG00000013997	Nit1	1583.73	-1.00999	0.162011	-6.23407	4.54475e-10	2.29702e-09
ENSMUSG00000026773	ENSMUSG00000026773	Pfkfb3	811.325	2.63025	0.422126	6.23097	4.63555e-10	2.34228e-09
ENSMUSG00000051671	ENSMUSG00000051671	Coa6	245.647	0.860377	0.13812	6.2292	4.68815e-10	2.36821e-09
ENSMUSG00000029910	ENSMUSG00000029910	Mad2l1	1364.72	1.43593	0.230539	6.22858	4.70675e-10	2.37696e-09
ENSMUSG00000037003	ENSMUSG00000037003	Tns2	207.626	1.92154	0.308582	6.22698	4.75507e-10	2.40071e-09
ENSMUSG00000085427	ENSMUSG00000085427	6430710C18Rik	39.4331	2.65317	0.426081	6.22692	4.75682e-10	2.40094e-09
ENSMUSG00000074923	ENSMUSG00000074923	Pak6	582.329	-1.14509	0.183937	-6.22541	4.80284e-10	2.4235e-09
ENSMUSG00000031639	ENSMUSG00000031639	Tlr3	654.524	-1.41485	0.227289	-6.22491	4.81825e-10	2.43062e-09
ENSMUSG00000019467	ENSMUSG00000019467	Arhgef25	67.019	-4.03878	0.648904	-6.224	4.84625e-10	2.44408e-09
ENSMUSG00000059336	ENSMUSG00000059336	Slc14a1	44.8479	8.01887	1.28864	6.22275	4.88523e-10	2.46307e-09
ENSMUSG00000040152	ENSMUSG00000040152	Thbs1	2997.64	-2.18442	0.351148	-6.22081	4.94605e-10	2.49306e-09
ENSMUSG00000038580	ENSMUSG00000038580	Sct	20.998	4.2148	0.677544	6.2207	4.94948e-10	2.49411e-09
ENSMUSG00000037846	ENSMUSG00000037846	Rtkn2	27.0786	4.37346	0.703074	6.22048	4.95641e-10	2.49692e-09
ENSMUSG00000091971	ENSMUSG00000091971	Hspa1a	24.3138	-8.10178	1.30267	-6.21935	4.99234e-10	2.51434e-09
ENSMUSG00000062510	ENSMUSG00000062510	Nsl1	333.013	1.86382	0.299819	6.21648	5.08438e-10	2.56e-09
ENSMUSG00000070282	ENSMUSG00000070282	3000002C10Rik	83.7826	1.26127	0.202936	6.21512	5.12844e-10	2.58148e-09
ENSMUSG00000033762	ENSMUSG00000033762	Recql4	377	1.95245	0.314372	6.21064	5.27706e-10	2.65557e-09
ENSMUSG00000086949	ENSMUSG00000086949	Gm13066	15.8298	3.89897	0.627799	6.21055	5.27997e-10	2.65631e-09
ENSMUSG00000020111	ENSMUSG00000020111	Micu1	2165.84	-0.981494	0.158088	-6.20854	5.34784e-10	2.68973e-09
ENSMUSG00000027709	ENSMUSG00000027709	Mccc1	469.587	0.766773	0.123505	6.20846	5.35061e-10	2.69039e-09
ENSMUSG00000026879	ENSMUSG00000026879	Gsn	2905.97	-1.34036	0.215912	-6.20789	5.37e-10	2.69941e-09
ENSMUSG00000087662	ENSMUSG00000087662	Gm11373	10.8787	-5.12154	0.825051	-6.20755	5.38177e-10	2.70459e-09
ENSMUSG00000048109	ENSMUSG00000048109	Rbm15	441.078	0.687781	0.110803	6.20722	5.39318e-10	2.70959e-09
ENSMUSG00000039771	ENSMUSG00000039771	Polr2j	673.393	0.716148	0.115392	6.20624	5.4266e-10	2.72565e-09
ENSMUSG00000032363	ENSMUSG00000032363	Adamts7	53.2846	-2.8458	0.458677	-6.20436	5.49206e-10	2.75778e-09
ENSMUSG00000021288	ENSMUSG00000021288	Klc1	1403.66	-0.98271	0.158451	-6.202	5.57512e-10	2.79873e-09
ENSMUSG00000026090	ENSMUSG00000026090	2010300C02Rik	949.689	0.675553	0.108934	6.2015	5.59265e-10	2.80677e-09
ENSMUSG00000034118	ENSMUSG00000034118	Tpst1	308.717	-1.51796	0.244786	-6.20119	5.6038e-10	2.81161e-09
ENSMUSG00000032501	ENSMUSG00000032501	Trib1	1216.83	-1.27887	0.206267	-6.20007	5.64365e-10	2.83083e-09
ENSMUSG00000054934	ENSMUSG00000054934	Kcnmb4	43.0216	-8.04704	1.29792	-6.19997	5.64746e-10	2.83198e-09
ENSMUSG00000026187	ENSMUSG00000026187	Xrcc5	920.763	-0.992875	0.160155	-6.19946	5.66563e-10	2.84032e-09
ENSMUSG00000029840	ENSMUSG00000029840	Mtpn	4746.7	-0.627164	0.101196	-6.19751	5.73632e-10	2.87498e-09
ENSMUSG00000000253	ENSMUSG00000000253	Gmpr	80.0116	-7.73501	1.24839	-6.19601	5.79109e-10	2.90165e-09
ENSMUSG00000038806	ENSMUSG00000038806	Sde2	957.58	-0.624987	0.100895	-6.19444	5.84916e-10	2.92995e-09
ENSMUSG00000025069	ENSMUSG00000025069	Gsto2	27.7438	-4.17034	0.673264	-6.19422	5.85758e-10	2.93338e-09
ENSMUSG00000038930	ENSMUSG00000038930	Rccd1	214.971	1.14753	0.185314	6.19238	5.92639e-10	2.96704e-09
ENSMUSG00000035530	ENSMUSG00000035530	Eif1	5167.55	-0.707221	0.11422	-6.19172	5.95109e-10	2.97779e-09
ENSMUSG00000037580	ENSMUSG00000037580	Gch1	723.086	-2.16947	0.350389	-6.19159	5.95591e-10	2.9794e-09
ENSMUSG00000033985	ENSMUSG00000033985	Tesk2	309.321	1.00201	0.161911	6.18862	6.06921e-10	3.03526e-09
ENSMUSG00000031148	ENSMUSG00000031148	Gpkow	1029.48	-0.750252	0.121261	-6.18706	6.12959e-10	3.06463e-09
ENSMUSG00000093631	ENSMUSG00000093631	NA	267.652	0.925297	0.149595	6.18536	6.19596e-10	3.09698e-09
ENSMUSG00000024013	ENSMUSG00000024013	Fgd2	76.8982	2.97401	0.480835	6.18509	6.20685e-10	3.10158e-09
ENSMUSG00000048329	ENSMUSG00000048329	Mfsd6l	49.8188	2.05714	0.332742	6.18239	6.314e-10	3.15428e-09
ENSMUSG00000031757	ENSMUSG00000031757	Mt4	9.63061	8.39739	1.35854	6.1812	6.36166e-10	3.17723e-09
ENSMUSG00000044339	ENSMUSG00000044339	Alkbh2	109.412	-1.90423	0.308104	-6.18047	6.3909e-10	3.19098e-09
ENSMUSG00000036613	ENSMUSG00000036613	Eipr1	480.314	-0.766848	0.124153	-6.17665	6.54748e-10	3.26828e-09
ENSMUSG00000030611	ENSMUSG00000030611	Mrps11	326.862	1.00455	0.162659	6.17579	6.58315e-10	3.2852e-09
ENSMUSG00000033904	ENSMUSG00000033904	Ccp110	837.046	-1.31867	0.213548	-6.17507	6.61357e-10	3.29949e-09
ENSMUSG00000021693	ENSMUSG00000021693	Kif2a	1215.43	0.731992	0.118542	6.17497	6.61774e-10	3.30068e-09
ENSMUSG00000020718	ENSMUSG00000020718	Polg2	194.544	1.03549	0.167719	6.17393	6.66128e-10	3.3215e-09
ENSMUSG00000038224	ENSMUSG00000038224	Serpinf2	12.5846	4.56365	0.73938	6.17226	6.73226e-10	3.356e-09
ENSMUSG00000006435	ENSMUSG00000006435	Neurl1a	148.559	-1.97853	0.320558	-6.17216	6.73634e-10	3.35713e-09
ENSMUSG00000009535	ENSMUSG00000009535	Rnmt	1450.64	-0.653087	0.105846	-6.17014	6.8229e-10	3.39935e-09
ENSMUSG00000030657	ENSMUSG00000030657	Xylt1	11.4382	5.08503	0.824171	6.16988	6.83421e-10	3.40407e-09
ENSMUSG00000028437	ENSMUSG00000028437	Ubap1	1250.04	-0.812632	0.131716	-6.16958	6.84714e-10	3.4096e-09
ENSMUSG00000036585	ENSMUSG00000036585	Fgf1	326.519	-2.19092	0.355139	-6.16919	6.86426e-10	3.41721e-09
ENSMUSG00000038344	ENSMUSG00000038344	Txlng	441.509	0.884134	0.143394	6.16576	7.01448e-10	3.49011e-09
ENSMUSG00000035011	ENSMUSG00000035011	Zbtb7a	2790.61	-0.786705	0.127652	-6.16288	7.14345e-10	3.55333e-09
ENSMUSG00000025220	ENSMUSG00000025220	Oga	6131.05	-1.05142	0.170615	-6.16256	7.15776e-10	3.55853e-09
ENSMUSG00000031373	ENSMUSG00000031373	Car5b	48.868	-6.81484	1.10585	-6.16252	7.15967e-10	3.55853e-09
ENSMUSG00000097392	ENSMUSG00000097392	Thoc2l	360.19	0.810383	0.131501	6.16255	7.15819e-10	3.55853e-09
ENSMUSG00000017204	ENSMUSG00000017204	Gsdma	31.6502	8.0625	1.30866	6.1609	7.23314e-10	3.59409e-09
ENSMUSG00000040591	ENSMUSG00000040591	1110051M20Rik	7.96734	7.89359	1.28135	6.16039	7.25678e-10	3.60487e-09
ENSMUSG00000083307	ENSMUSG00000083307	AA414768	24.6642	-7.59038	1.2323	-6.1595	7.2975e-10	3.62413e-09
ENSMUSG00000056673	ENSMUSG00000056673	Kdm5d	864.773	0.945407	0.153498	6.1591	7.31582e-10	3.63225e-09
ENSMUSG00000030061	ENSMUSG00000030061	Uba3	1816.27	-0.664538	0.107905	-6.15856	7.34111e-10	3.64286e-09
ENSMUSG00000034101	ENSMUSG00000034101	Ctnnd1	14063.1	-0.954203	0.155012	-6.15569	7.47509e-10	3.70835e-09
ENSMUSG00000002416	ENSMUSG00000002416	Ndufb2	459.327	0.839106	0.136324	6.15522	7.49721e-10	3.71833e-09
ENSMUSG00000038733	ENSMUSG00000038733	Wdr26	5583.64	-0.933813	0.151735	-6.15422	7.54477e-10	3.74091e-09
ENSMUSG00000043705	ENSMUSG00000043705	Capn13	352.406	-1.01255	0.164548	-6.15349	7.57966e-10	3.75721e-09
ENSMUSG00000037617	ENSMUSG00000037617	Spag1	57.0487	1.8167	0.295248	6.15311	7.59765e-10	3.76512e-09
ENSMUSG00000031004	ENSMUSG00000031004	Mki67	10143	1.91344	0.311102	6.15053	7.72247e-10	3.82595e-09
ENSMUSG00000069662	ENSMUSG00000069662	Marcks	1664.48	0.825022	0.134153	6.14984	7.75601e-10	3.84155e-09
ENSMUSG00000043421	ENSMUSG00000043421	Hilpda	806.424	-2.41502	0.392704	-6.14973	7.76159e-10	3.84328e-09
ENSMUSG00000029012	ENSMUSG00000029012	Orc5	573.497	0.934172	0.151912	6.14942	7.77651e-10	3.84964e-09
ENSMUSG00000072437	ENSMUSG00000072437	Nanos1	129.626	1.65978	0.270069	6.14576	7.95835e-10	3.93861e-09
ENSMUSG00000033016	ENSMUSG00000033016	Nfatc1	367.668	-0.782937	0.127412	-6.14491	8.00088e-10	3.9586e-09
ENSMUSG00000026828	ENSMUSG00000026828	Galnt5	39.4192	2.95916	0.481712	6.143	8.09757e-10	4.00434e-09
ENSMUSG00000078521	ENSMUSG00000078521	Aunip	209.488	1.80799	0.294317	6.143	8.09764e-10	4.00434e-09
ENSMUSG00000031845	ENSMUSG00000031845	Bco1	26.2789	2.09872	0.341667	6.1426	8.11795e-10	4.01331e-09
ENSMUSG00000040929	ENSMUSG00000040929	Rfx3	441.805	1.53029	0.249219	6.14035	8.23386e-10	4.06953e-09
ENSMUSG00000049119	ENSMUSG00000049119	Fam110b	23.0978	7.63461	1.24364	6.13893	8.30804e-10	4.10509e-09
ENSMUSG00000010277	ENSMUSG00000010277	2610507B11Rik	10662.2	-0.837797	0.13648	-6.13861	8.32451e-10	4.11214e-09
ENSMUSG00000044719	ENSMUSG00000044719	E230025N22Rik	17.5273	-5.84528	0.95227	-6.13826	8.34322e-10	4.12028e-09
ENSMUSG00000001228	ENSMUSG00000001228	Uhrf1	2526.61	1.83378	0.298759	6.138	8.35666e-10	4.12582e-09
ENSMUSG00000020448	ENSMUSG00000020448	Rnf185	721.283	0.630076	0.102674	6.13664	8.42845e-10	4.16016e-09
ENSMUSG00000025178	ENSMUSG00000025178	Pi4k2a	1341.5	-0.748298	0.121941	-6.13657	8.432e-10	4.16081e-09
ENSMUSG00000035125	ENSMUSG00000035125	Gcfc2	329.986	1.22271	0.199327	6.13417	8.56032e-10	4.223e-09
ENSMUSG00000042606	ENSMUSG00000042606	Hirip3	942.115	2.05174	0.334548	6.13288	8.63037e-10	4.25642e-09
ENSMUSG00000043987	ENSMUSG00000043987	Cep164	1104.47	-0.768737	0.12538	-6.13126	8.71865e-10	4.29882e-09
ENSMUSG00000026825	ENSMUSG00000026825	Dnm1	820.024	4.02019	0.655736	6.13081	8.74319e-10	4.30863e-09
ENSMUSG00000054702	ENSMUSG00000054702	Ap1s3	651.438	-1.3766	0.224549	-6.13051	8.75978e-10	4.31566e-09
ENSMUSG00000023938	ENSMUSG00000023938	Aars2	475.859	0.726481	0.11852	6.12962	8.80877e-10	4.33864e-09
ENSMUSG00000024953	ENSMUSG00000024953	Prdx5	3570.17	-1.44521	0.235904	-6.12626	8.99701e-10	4.429e-09
ENSMUSG00000027012	ENSMUSG00000027012	Dync1i2	3672.23	-0.913455	0.149139	-6.12484	9.07738e-10	4.46657e-09
ENSMUSG00000039246	ENSMUSG00000039246	Lyplal1	214.182	-1.8338	0.299405	-6.12483	9.07813e-10	4.46657e-09
ENSMUSG00000000751	ENSMUSG00000000751	Rpa1	1702.55	1.43644	0.234534	6.12467	9.08721e-10	4.46985e-09
ENSMUSG00000049551	ENSMUSG00000049551	Fzd9	36.1551	2.94377	0.48103	6.11972	9.37392e-10	4.60965e-09
ENSMUSG00000028271	ENSMUSG00000028271	Gtf2b	886.418	0.655912	0.107184	6.11949	9.38773e-10	4.61522e-09
ENSMUSG00000002222	ENSMUSG00000002222	Rmnd5a	3584.21	0.646256	0.105665	6.11609	9.58964e-10	4.71199e-09
ENSMUSG00000031242	ENSMUSG00000031242	2610002M06Rik	741.082	-0.680283	0.111253	-6.11475	9.67109e-10	4.75075e-09
ENSMUSG00000000282	ENSMUSG00000000282	Mnt	1046.01	-0.674617	0.110328	-6.11466	9.67651e-10	4.75215e-09
ENSMUSG00000050395	ENSMUSG00000050395	Tnfsf15	26.0251	4.92424	0.805484	6.11339	9.75364e-10	4.78876e-09
ENSMUSG00000035165	ENSMUSG00000035165	Kcne3	2448.94	-1.37151	0.224402	-6.11184	9.84899e-10	4.8343e-09
ENSMUSG00000097081	ENSMUSG00000097081	Gm10425	27.3309	-2.67825	0.438265	-6.11102	9.89971e-10	4.8579e-09
ENSMUSG00000068859	ENSMUSG00000068859	Sp9	10.9236	7.78125	1.27374	6.10898	1.0027e-09	4.91906e-09
ENSMUSG00000020000	ENSMUSG00000020000	Moxd1	21.8185	3.3038	0.541104	6.10566	1.02378e-09	5.02115e-09
ENSMUSG00000068762	ENSMUSG00000068762	Gstm6	316.488	2.52898	0.414275	6.1046	1.03061e-09	5.0533e-09
ENSMUSG00000047945	ENSMUSG00000047945	Marcksl1	1374.38	1.22221	0.200239	6.10377	1.03597e-09	5.07827e-09
ENSMUSG00000027347	ENSMUSG00000027347	Rasgrp1	26.5897	-7.61226	1.24772	-6.10093	1.05453e-09	5.16789e-09
ENSMUSG00000028420	ENSMUSG00000028420	Tmem38b	267.548	-0.786157	0.128911	-6.09844	1.07106e-09	5.24749e-09
ENSMUSG00000010205	ENSMUSG00000010205	Raver1	3403	0.89692	0.147155	6.09507	1.0939e-09	5.358e-09
ENSMUSG00000097887	ENSMUSG00000097887	Gm26542	26.3261	3.17464	0.520864	6.09495	1.09474e-09	5.36065e-09
ENSMUSG00000052419	ENSMUSG00000052419	2610001J05Rik	628.579	-0.683039	0.112073	-6.09458	1.09727e-09	5.37164e-09
ENSMUSG00000024268	ENSMUSG00000024268	Celf4	27.5437	-7.59901	1.2471	-6.09336	1.10566e-09	5.40841e-09
ENSMUSG00000011958	ENSMUSG00000011958	Bnip2	821.506	-0.856863	0.140635	-6.0928	1.10954e-09	5.42597e-09
ENSMUSG00000031486	ENSMUSG00000031486	Adgra2	32.3672	-7.54641	1.23881	-6.09165	1.11752e-09	5.46355e-09
ENSMUSG00000030659	ENSMUSG00000030659	Nucb2	387.38	-1.34028	0.220132	-6.08854	1.13947e-09	5.56792e-09
ENSMUSG00000027030	ENSMUSG00000027030	Stk39	2483.93	-0.933686	0.15337	-6.08782	1.1446e-09	5.59153e-09
ENSMUSG00000051314	ENSMUSG00000051314	Ffar2	35.151	6.72251	1.10435	6.08732	1.14814e-09	5.60734e-09
ENSMUSG00000078938	ENSMUSG00000078938	Syce3	8.42524	7.80603	1.2826	6.08608	1.15707e-09	5.64945e-09
ENSMUSG00000060176	ENSMUSG00000060176	Kif27	8.5428	4.95328	0.813941	6.08555	1.16089e-09	5.66663e-09
ENSMUSG00000005470	ENSMUSG00000005470	Asf1b	586.015	1.96688	0.323252	6.08466	1.16741e-09	5.69696e-09
ENSMUSG00000021843	ENSMUSG00000021843	Ktn1	2746.17	-0.715244	0.117565	-6.08381	1.17361e-09	5.72571e-09
ENSMUSG00000037826	ENSMUSG00000037826	Ppm1k	180.638	-1.16641	0.191818	-6.08079	1.1959e-09	5.83294e-09
ENSMUSG00000025572	ENSMUSG00000025572	Tmc6	1243.48	-0.721724	0.118731	-6.07864	1.21209e-09	5.91035e-09
ENSMUSG00000047423	ENSMUSG00000047423	AI837181	618.651	-0.838323	0.137963	-6.07643	1.2289e-09	5.99073e-09
ENSMUSG00000078202	ENSMUSG00000078202	Nrarp	363.346	1.31455	0.216373	6.07537	1.23701e-09	6.02865e-09
ENSMUSG00000005397	ENSMUSG00000005397	Nid1	149.771	-7.72756	1.27393	-6.06593	1.31196e-09	6.39057e-09
ENSMUSG00000044676	ENSMUSG00000044676	Zfp612	49.9061	-7.33247	1.20883	-6.06575	1.31343e-09	6.39605e-09
ENSMUSG00000054484	ENSMUSG00000054484	Tmem62	287.635	-1.68111	0.277166	-6.06535	1.31668e-09	6.41021e-09
ENSMUSG00000032249	ENSMUSG00000032249	Anp32a	3610.39	0.796863	0.131405	6.06418	1.32629e-09	6.45532e-09
ENSMUSG00000004642	ENSMUSG00000004642	Slbp	1049.44	1.37622	0.227026	6.06194	1.34488e-09	6.54406e-09
ENSMUSG00000060073	ENSMUSG00000060073	Psma3	2107.08	-0.648111	0.106941	-6.06048	1.35719e-09	6.60224e-09
ENSMUSG00000074465	ENSMUSG00000074465	Gm10701	20.5052	-7.51897	1.24067	-6.06042	1.35764e-09	6.60269e-09
ENSMUSG00000041362	ENSMUSG00000041362	Shtn1	2666.07	-0.678048	0.111914	-6.05867	1.37249e-09	6.67317e-09
ENSMUSG00000079507	ENSMUSG00000079507	H2-Q1	147.712	9.39851	1.55157	6.05743	1.38317e-09	6.72159e-09
ENSMUSG00000028236	ENSMUSG00000028236	Sdr16c5	11.1967	7.18339	1.18615	6.05607	1.39487e-09	6.77665e-09
ENSMUSG00000024014	ENSMUSG00000024014	Pim1	482.389	-2.23128	0.36847	-6.05552	1.39969e-09	6.79828e-09
ENSMUSG00000028678	ENSMUSG00000028678	Kif2c	745.93	1.43321	0.236692	6.05517	1.40265e-09	6.81089e-09
ENSMUSG00000009246	ENSMUSG00000009246	Trpm5	49.6556	2.50291	0.413368	6.05492	1.40488e-09	6.81991e-09
ENSMUSG00000030386	ENSMUSG00000030386	Zfp606	246.9	1.06094	0.175223	6.05481	1.40586e-09	6.82288e-09
ENSMUSG00000039994	ENSMUSG00000039994	Timeless	890.824	1.66973	0.275775	6.05466	1.40711e-09	6.82716e-09
ENSMUSG00000091586	ENSMUSG00000091586	Cyp4f17	121.341	-1.89516	0.313044	-6.05395	1.41333e-09	6.85556e-09
ENSMUSG00000072884	ENSMUSG00000072884	Gm10433	17.3654	3.44781	0.569998	6.04882	1.45914e-09	7.0759e-09
ENSMUSG00000027452	ENSMUSG00000027452	Acss1	1344.81	0.940671	0.155543	6.04765	1.46974e-09	7.12544e-09
ENSMUSG00000030469	ENSMUSG00000030469	Zfp719	250.807	-0.831829	0.137604	-6.0451	1.49315e-09	7.23706e-09
ENSMUSG00000000743	ENSMUSG00000000743	Chmp1a	2379.64	-0.63166	0.104493	-6.045	1.49411e-09	7.23984e-09
ENSMUSG00000024993	ENSMUSG00000024993	Fam45a	749.258	-0.715856	0.118448	-6.04364	1.50676e-09	7.29922e-09
ENSMUSG00000029730	ENSMUSG00000029730	Mcm7	3684.02	1.24729	0.206508	6.03992	1.54193e-09	7.46763e-09
ENSMUSG00000024805	ENSMUSG00000024805	Pcgf5	505.138	-0.812956	0.1346	-6.03977	1.54332e-09	7.47243e-09
ENSMUSG00000027932	ENSMUSG00000027932	Slc27a3	98.875	1.5	0.24838	6.03912	1.5496e-09	7.50084e-09
ENSMUSG00000022863	ENSMUSG00000022863	Btg3	33.7921	-7.35442	1.21814	-6.03742	1.56594e-09	7.57797e-09
ENSMUSG00000071722	ENSMUSG00000071722	Spin4	20.8863	-7.39088	1.22459	-6.03539	1.58576e-09	7.67188e-09
ENSMUSG00000039473	ENSMUSG00000039473	Ubn1	1354.71	0.725647	0.120376	6.02818	1.65818e-09	8.02016e-09
ENSMUSG00000025218	ENSMUSG00000025218	Poll	361.202	-0.945405	0.156833	-6.0281	1.65895e-09	8.02177e-09
ENSMUSG00000042492	ENSMUSG00000042492	Tbc1d10b	1438.78	-0.926071	0.153688	-6.02564	1.68443e-09	8.1429e-09
ENSMUSG00000023952	ENSMUSG00000023952	Gtpbp2	2303.58	-1.54832	0.256958	-6.02557	1.68514e-09	8.14419e-09
ENSMUSG00000025086	ENSMUSG00000025086	Trub1	624.402	0.736051	0.122165	6.02506	1.69048e-09	8.16787e-09
ENSMUSG00000044067	ENSMUSG00000044067	Gpr22	6.49034	8.15644	1.35378	6.02495	1.69159e-09	8.17109e-09
ENSMUSG00000004558	ENSMUSG00000004558	Ndrg2	350.092	2.71857	0.4513	6.02388	1.70287e-09	8.22342e-09
ENSMUSG00000051220	ENSMUSG00000051220	Ercc6l	626.416	1.85605	0.308228	6.02168	1.72612e-09	8.33353e-09
ENSMUSG00000032369	ENSMUSG00000032369	Plscr1	2960.5	-0.651826	0.10829	-6.01925	1.75225e-09	8.45751e-09
ENSMUSG00000015217	ENSMUSG00000015217	Hmgb3	891.335	1.09497	0.181977	6.01705	1.77625e-09	8.56886e-09
ENSMUSG00000042816	ENSMUSG00000042816	Gpr151	11.0931	7.74041	1.28681	6.01522	1.79648e-09	8.66421e-09
ENSMUSG00000028587	ENSMUSG00000028587	Orc1	260.341	1.73529	0.288498	6.01493	1.79962e-09	8.67711e-09
ENSMUSG00000042303	ENSMUSG00000042303	Sgsm3	2812.13	-1.38957	0.231058	-6.01396	1.81045e-09	8.72704e-09
ENSMUSG00000049106	ENSMUSG00000049106	Dcaf5	1512.04	-0.951472	0.158239	-6.01289	1.8225e-09	8.78286e-09
ENSMUSG00000031792	ENSMUSG00000031792	Usb1	405.01	-0.711859	0.1184	-6.01231	1.82894e-09	8.8116e-09
ENSMUSG00000029111	ENSMUSG00000029111	Nelfa	793.224	0.602491	0.100223	6.01151	1.83801e-09	8.853e-09
ENSMUSG00000002064	ENSMUSG00000002064	Sdf2	1183.78	-1.09689	0.182501	-6.01032	1.85161e-09	8.91617e-09
ENSMUSG00000027861	ENSMUSG00000027861	Casq2	21.4201	-8.03389	1.33749	-6.00669	1.89347e-09	9.11541e-09
ENSMUSG00000028603	ENSMUSG00000028603	Scp2	1530.89	1.13846	0.189609	6.00423	1.92241e-09	9.24993e-09
ENSMUSG00000033039	ENSMUSG00000033039	Micall1	933.207	-0.777493	0.129497	-6.00394	1.92589e-09	9.26424e-09
ENSMUSG00000057388	ENSMUSG00000057388	Mrpl18	990.216	1.12849	0.188033	6.00156	1.9543e-09	9.39607e-09
ENSMUSG00000035473	ENSMUSG00000035473	Galm	1431.73	1.83577	0.306053	5.99819	1.99525e-09	9.58549e-09
ENSMUSG00000093726	ENSMUSG00000093726	Gm20667	38.4135	2.4425	0.407234	5.99778	2.00035e-09	9.6075e-09
ENSMUSG00000022322	ENSMUSG00000022322	Shcbp1	688.435	1.93601	0.322869	5.99627	2.019e-09	9.69454e-09
ENSMUSG00000073598	ENSMUSG00000073598	1700066B19Rik	441.644	-1.42708	0.238018	-5.99569	2.02619e-09	9.72656e-09
ENSMUSG00000046768	ENSMUSG00000046768	Rhoj	60.4608	-7.45476	1.24344	-5.99529	2.0312e-09	9.74554e-09
ENSMUSG00000051786	ENSMUSG00000051786	Tubgcp6	869.37	0.884577	0.147544	5.99533	2.03078e-09	9.74554e-09
ENSMUSG00000050957	ENSMUSG00000050957	Insl6	81.6593	3.54906	0.592095	5.99407	2.0465e-09	9.81643e-09
ENSMUSG00000046707	ENSMUSG00000046707	Csnk2a2	786.413	-0.674364	0.112536	-5.99241	2.06754e-09	9.91476e-09
ENSMUSG00000020914	ENSMUSG00000020914	Top2a	7895.76	1.64782	0.275021	5.99161	2.07775e-09	9.96116e-09
ENSMUSG00000074441	ENSMUSG00000074441	Defa40	13.1842	8.43378	1.4077	5.99119	2.08313e-09	9.98438e-09
ENSMUSG00000027671	ENSMUSG00000027671	Actl6a	1699.86	0.827423	0.138121	5.99058	2.09093e-09	1.00192e-08
ENSMUSG00000041718	ENSMUSG00000041718	Alg13	270.37	0.977912	0.16326	5.98992	2.09945e-09	1.00574e-08
ENSMUSG00000000690	ENSMUSG00000000690	Hoxb6	7.64688	8.21675	1.37229	5.98761	2.12952e-09	1.01962e-08
ENSMUSG00000026473	ENSMUSG00000026473	Glul	2130.81	-1.35391	0.22614	-5.98704	2.13688e-09	1.02288e-08
ENSMUSG00000052616	ENSMUSG00000052616	Terb1	21.7952	-7.33608	1.22544	-5.98648	2.14429e-09	1.0259e-08
ENSMUSG00000007827	ENSMUSG00000007827	Ankrd26	346.595	1.85439	0.30977	5.98636	2.14593e-09	1.02642e-08
ENSMUSG00000039480	ENSMUSG00000039480	Nt5dc1	468.804	-0.861239	0.143871	-5.98619	2.14811e-09	1.02719e-08
ENSMUSG00000027555	ENSMUSG00000027555	Car13	1541.42	-1.37801	0.230276	-5.98415	2.17518e-09	1.03987e-08
ENSMUSG00000024174	ENSMUSG00000024174	Pot1b	279.251	0.935272	0.156332	5.9826	2.19607e-09	1.04959e-08
ENSMUSG00000042251	ENSMUSG00000042251	Pm20d1	21.5623	-7.54749	1.26189	-5.98111	2.21619e-09	1.05865e-08
ENSMUSG00000020102	ENSMUSG00000020102	Slc16a7	10.9736	7.535	1.26075	5.97659	2.27856e-09	1.08807e-08
ENSMUSG00000057969	ENSMUSG00000057969	Sema3b	921.129	-1.90682	0.31905	-5.97656	2.27895e-09	1.08807e-08
ENSMUSG00000050107	ENSMUSG00000050107	Haspin	308.077	1.26951	0.212541	5.97303	2.32887e-09	1.11134e-08
ENSMUSG00000026749	ENSMUSG00000026749	Nek6	1745.49	-0.66887	0.111999	-5.97209	2.34239e-09	1.11721e-08
ENSMUSG00000031465	ENSMUSG00000031465	Angpt2	13.8748	5.21128	0.872603	5.97211	2.34209e-09	1.11721e-08
ENSMUSG00000027641	ENSMUSG00000027641	Rbl1	1160.79	1.52234	0.254927	5.97165	2.34863e-09	1.1199e-08
ENSMUSG00000031960	ENSMUSG00000031960	Aars	4662.6	-0.798865	0.133959	-5.96352	2.46862e-09	1.17651e-08
ENSMUSG00000021638	ENSMUSG00000021638	Ocln	2901.76	-0.667063	0.111881	-5.96225	2.48786e-09	1.18538e-08
ENSMUSG00000040771	ENSMUSG00000040771	Oard1	823.427	0.600492	0.100742	5.9607	2.51158e-09	1.19637e-08
ENSMUSG00000041842	ENSMUSG00000041842	Fhdc1	768.077	-1.35915	0.228031	-5.96037	2.51663e-09	1.19847e-08
ENSMUSG00000029569	ENSMUSG00000029569	Tmem168	857.581	-0.860188	0.144386	-5.95758	2.56008e-09	1.21885e-08
ENSMUSG00000038768	ENSMUSG00000038768	9130409I23Rik	11.7891	5.27629	0.885672	5.95739	2.56304e-09	1.21994e-08
ENSMUSG00000021730	ENSMUSG00000021730	Hcn1	12.2205	7.68363	1.28992	5.95665	2.57453e-09	1.2251e-08
ENSMUSG00000078607	ENSMUSG00000078607	1810010H24Rik	29.2245	-2.41749	0.406084	-5.95317	2.62997e-09	1.25116e-08
ENSMUSG00000042350	ENSMUSG00000042350	Arel1	1277.51	-0.764193	0.128381	-5.95255	2.63993e-09	1.25558e-08
ENSMUSG00000006476	ENSMUSG00000006476	Nsmf	963.883	-1.17259	0.197012	-5.95189	2.65064e-09	1.26018e-08
ENSMUSG00000024526	ENSMUSG00000024526	Cidea	244.713	-5.22543	0.877948	-5.95187	2.65097e-09	1.26018e-08
ENSMUSG00000023755	ENSMUSG00000023755	Rhebl1	130.707	1.23256	0.207094	5.9517	2.6537e-09	1.26115e-08
ENSMUSG00000027583	ENSMUSG00000027583	Zbtb46	25.9588	-3.36617	0.565609	-5.95141	2.65844e-09	1.26308e-08
ENSMUSG00000095180	ENSMUSG00000095180	Rhox5	2635.68	-7.15453	1.20222	-5.95108	2.66386e-09	1.26534e-08
ENSMUSG00000019951	ENSMUSG00000019951	Uhrf1bp1l	1572.96	-0.88758	0.149149	-5.95098	2.6655e-09	1.26579e-08
ENSMUSG00000034738	ENSMUSG00000034738	Nostrin	615.098	-0.678257	0.113977	-5.95084	2.66771e-09	1.26651e-08
ENSMUSG00000032033	ENSMUSG00000032033	Barx2	98.8438	2.13342	0.358521	5.95061	2.67153e-09	1.268e-08
ENSMUSG00000024352	ENSMUSG00000024352	Spata24	231.554	-1.57593	0.264939	-5.94829	2.70964e-09	1.28576e-08
ENSMUSG00000022456	ENSMUSG00000022456	Septin3	17.2011	7.71131	1.29665	5.94713	2.72891e-09	1.29458e-08
ENSMUSG00000063142	ENSMUSG00000063142	Kcnma1	19.643	7.24486	1.21849	5.94577	2.75165e-09	1.30503e-08
ENSMUSG00000024098	ENSMUSG00000024098	Twsg1	1304.38	-0.71699	0.120605	-5.94494	2.76559e-09	1.3113e-08
ENSMUSG00000045098	ENSMUSG00000045098	Kmt5b	1838.92	-0.729249	0.122669	-5.94484	2.7672e-09	1.31173e-08
ENSMUSG00000097651	ENSMUSG00000097651	4930461G14Rik	965.559	-1.36915	0.230403	-5.94242	2.80844e-09	1.33094e-08
ENSMUSG00000041147	ENSMUSG00000041147	Brca2	596.423	1.74022	0.292897	5.94142	2.82563e-09	1.33875e-08
ENSMUSG00000017002	ENSMUSG00000017002	Slpi	9.83579	-8.48495	1.42841	-5.94013	2.84793e-09	1.34897e-08
ENSMUSG00000020265	ENSMUSG00000020265	Sumo3	3097.89	0.673511	0.113402	5.93913	2.86536e-09	1.35687e-08
ENSMUSG00000047757	ENSMUSG00000047757	Fancb	225.388	1.98086	0.333557	5.9386	2.8747e-09	1.36095e-08
ENSMUSG00000079002	ENSMUSG00000079002	NA	213.941	1.0745	0.180965	5.93762	2.89196e-09	1.36842e-08
ENSMUSG00000021285	ENSMUSG00000021285	Ppp1r13b	1549.56	-0.66295	0.111657	-5.93739	2.89589e-09	1.36993e-08
ENSMUSG00000040606	ENSMUSG00000040606	Kazn	716.447	-0.92962	0.156572	-5.93733	2.89702e-09	1.37012e-08
ENSMUSG00000018378	ENSMUSG00000018378	Cuedc1	217.599	-1.56611	0.263831	-5.93602	2.92029e-09	1.38077e-08
ENSMUSG00000049904	ENSMUSG00000049904	Tmem17	42.1828	-1.83714	0.309575	-5.93437	2.94969e-09	1.39432e-08
ENSMUSG00000031951	ENSMUSG00000031951	Tmem231	74.7224	-2.68493	0.452552	-5.93287	2.97685e-09	1.40644e-08
ENSMUSG00000073542	ENSMUSG00000073542	Cep76	313.514	1.52192	0.256614	5.93078	3.01508e-09	1.42414e-08
ENSMUSG00000034175	ENSMUSG00000034175	Rhbdd3	386.151	0.900677	0.151912	5.92896	3.04864e-09	1.43962e-08
ENSMUSG00000022602	ENSMUSG00000022602	Arc	56.2638	-2.23966	0.37777	-5.92864	3.05458e-09	1.44206e-08
ENSMUSG00000025431	ENSMUSG00000025431	Crisp1	12.0588	-8.14967	1.3749	-5.92748	3.07628e-09	1.45193e-08
ENSMUSG00000009248	ENSMUSG00000009248	Ascl2	489.272	2.43225	0.410726	5.92184	3.18361e-09	1.50183e-08
ENSMUSG00000055296	ENSMUSG00000055296	Tmem245	4190.76	-0.819429	0.138376	-5.92178	3.1848e-09	1.50201e-08
ENSMUSG00000022711	ENSMUSG00000022711	Pmm2	1953.01	0.983045	0.166119	5.9177	3.26466e-09	1.53928e-08
ENSMUSG00000027774	ENSMUSG00000027774	Gfm1	1219.38	1.07202	0.181254	5.91449	3.32902e-09	1.56923e-08
ENSMUSG00000051079	ENSMUSG00000051079	Rgs13	11.329	8.57749	1.45091	5.91181	3.38365e-09	1.59457e-08
ENSMUSG00000020087	ENSMUSG00000020087	Tysnd1	543.805	0.790325	0.133714	5.91055	3.40972e-09	1.60645e-08
ENSMUSG00000036904	ENSMUSG00000036904	Fzd8	33.3983	-7.27586	1.23166	-5.90739	3.4758e-09	1.63717e-08
ENSMUSG00000052102	ENSMUSG00000052102	Gnpda1	116.913	1.66382	0.281756	5.90516	3.52302e-09	1.65899e-08
ENSMUSG00000085882	ENSMUSG00000085882	2610507I01Rik	88.6032	1.1757	0.199147	5.90366	3.55516e-09	1.6737e-08
ENSMUSG00000029312	ENSMUSG00000029312	Klhl8	132.946	1.70072	0.288119	5.90285	3.57276e-09	1.68156e-08
ENSMUSG00000026531	ENSMUSG00000026531	Mptx1	25.0529	7.52113	1.27427	5.90233	3.5841e-09	1.68646e-08
ENSMUSG00000087339	ENSMUSG00000087339	Gm11586	8.59004	7.50345	1.27139	5.90178	3.5961e-09	1.69168e-08
ENSMUSG00000029420	ENSMUSG00000029420	Rimbp2	31.3035	7.33592	1.24309	5.90135	3.60547e-09	1.69566e-08
ENSMUSG00000031974	ENSMUSG00000031974	Abcb10	842.444	0.687003	0.116418	5.90119	3.60885e-09	1.69682e-08
ENSMUSG00000053453	ENSMUSG00000053453	Thoc7	1244.49	0.697623	0.118226	5.90077	3.61809e-09	1.70073e-08
ENSMUSG00000020640	ENSMUSG00000020640	Itsn2	2166.89	-0.96415	0.16348	-5.89765	3.68723e-09	1.73279e-08
ENSMUSG00000002343	ENSMUSG00000002343	Armc6	165.832	1.52984	0.259604	5.89298	3.79297e-09	1.78203e-08
ENSMUSG00000027684	ENSMUSG00000027684	Mecom	2245.54	-0.983454	0.16689	-5.89281	3.7968e-09	1.78338e-08
ENSMUSG00000025934	ENSMUSG00000025934	Gsta3	7045.38	-2.01791	0.342482	-5.89202	3.81513e-09	1.79154e-08
ENSMUSG00000045725	ENSMUSG00000045725	Prr15	270.352	3.25585	0.552628	5.89157	3.82541e-09	1.79591e-08
ENSMUSG00000057933	ENSMUSG00000057933	Gsta2	149.121	2.41439	0.409827	5.89124	3.83303e-09	1.79858e-08
ENSMUSG00000059939	ENSMUSG00000059939	9430015G10Rik	499.701	1.52781	0.259334	5.89126	3.83269e-09	1.79858e-08
ENSMUSG00000041959	ENSMUSG00000041959	S100a10	5770.77	-1.06293	0.180428	-5.89116	3.835e-09	1.79904e-08
ENSMUSG00000037989	ENSMUSG00000037989	Wnk2	1405.84	1.5992	0.271468	5.89094	3.84009e-09	1.80098e-08
ENSMUSG00000040532	ENSMUSG00000040532	Abhd11	1218.82	0.738841	0.125431	5.89042	3.85226e-09	1.80623e-08
ENSMUSG00000007815	ENSMUSG00000007815	Rhoa	6001.97	-0.846618	0.143745	-5.88971	3.8688e-09	1.81353e-08
ENSMUSG00000028137	ENSMUSG00000028137	Celf3	42.4466	4.15766	0.706414	5.88558	3.9665e-09	1.85838e-08
ENSMUSG00000039831	ENSMUSG00000039831	Arhgap29	773.229	-2.14606	0.364665	-5.88503	3.97979e-09	1.86414e-08
ENSMUSG00000036718	ENSMUSG00000036718	Micall2	1088.03	-0.785696	0.133535	-5.88383	4.00877e-09	1.87724e-08
ENSMUSG00000038774	ENSMUSG00000038774	Ascc3	1838.26	-0.611434	0.103934	-5.88292	4.03079e-09	1.88707e-08
ENSMUSG00000049038	ENSMUSG00000049038	Mterf2	164.531	1.14997	0.195612	5.87883	4.13168e-09	1.93333e-08
ENSMUSG00000044948	ENSMUSG00000044948	Cfap43	13.8371	-6.98796	1.18871	-5.87858	4.13803e-09	1.93581e-08
ENSMUSG00000031805	ENSMUSG00000031805	Jak3	283.286	-2.04815	0.34854	-5.87637	4.19358e-09	1.96131e-08
ENSMUSG00000022574	ENSMUSG00000022574	Naprt	568.45	1.91593	0.326078	5.87568	4.21112e-09	1.96901e-08
ENSMUSG00000058638	ENSMUSG00000058638	Zfp110	945.002	-0.695376	0.118353	-5.87546	4.21668e-09	1.97112e-08
ENSMUSG00000022705	ENSMUSG00000022705	Drd3	35.5107	-6.29446	1.07168	-5.87345	4.2681e-09	1.99465e-08
ENSMUSG00000031445	ENSMUSG00000031445	Proz	19.5799	7.26535	1.23701	5.87329	4.27233e-09	1.99612e-08
ENSMUSG00000054874	ENSMUSG00000054874	Pcnx3	3364.95	-0.586856	0.0999205	-5.87323	4.27389e-09	1.99635e-08
ENSMUSG00000022793	ENSMUSG00000022793	B4galt4	419.801	1.58418	0.269812	5.87142	4.32074e-09	2.01772e-08
ENSMUSG00000027242	ENSMUSG00000027242	Wdr76	491.405	1.68824	0.28758	5.87053	4.3441e-09	2.02761e-08
ENSMUSG00000019876	ENSMUSG00000019876	Pkib	37.7031	-7.24765	1.23459	-5.87047	4.34555e-09	2.02778e-08
ENSMUSG00000063146	ENSMUSG00000063146	Clip2	1511.85	0.829654	0.141388	5.86793	4.41267e-09	2.05858e-08
ENSMUSG00000047793	ENSMUSG00000047793	Sned1	71.0205	-2.07341	0.353398	-5.86707	4.43552e-09	2.06872e-08
ENSMUSG00000022537	ENSMUSG00000022537	Tmem44	58.0949	3.36921	0.574749	5.86205	4.57195e-09	2.13182e-08
ENSMUSG00000060477	ENSMUSG00000060477	Irak2	586.538	-0.662294	0.113002	-5.86088	4.6041e-09	2.14626e-08
ENSMUSG00000073627	ENSMUSG00000073627	C130036L24Rik	37.0184	1.90983	0.325902	5.86013	4.62507e-09	2.1555e-08
ENSMUSG00000038379	ENSMUSG00000038379	Ttk	684.374	1.81327	0.309484	5.859	4.65662e-09	2.16966e-08
ENSMUSG00000039599	ENSMUSG00000039599	Fam149b	447.89	0.701548	0.119744	5.85874	4.66395e-09	2.17253e-08
ENSMUSG00000029385	ENSMUSG00000029385	Ccng2	1180.78	-1.97743	0.337659	-5.85628	4.73364e-09	2.20444e-08
ENSMUSG00000024833	ENSMUSG00000024833	Pola2	1438.12	1.0073	0.172005	5.85623	4.73498e-09	2.20451e-08
ENSMUSG00000049047	ENSMUSG00000049047	Armcx3	26.3705	-7.2696	1.24149	-5.85554	4.7545e-09	2.21304e-08
ENSMUSG00000049608	ENSMUSG00000049608	Gpr55	26.5214	-2.05204	0.350504	-5.85454	4.78335e-09	2.22591e-08
ENSMUSG00000027637	ENSMUSG00000027637	Rab5if	1614.31	0.743616	0.127032	5.85375	4.80597e-09	2.23588e-08
ENSMUSG00000035770	ENSMUSG00000035770	Dync1li2	2182.21	-0.805474	0.137606	-5.85349	4.8137e-09	2.23891e-08
ENSMUSG00000029700	ENSMUSG00000029700	Slc13a1	116.962	10.8105	1.84711	5.85269	4.83691e-09	2.24858e-08
ENSMUSG00000042460	ENSMUSG00000042460	C1galt1	1560	-1.12478	0.192183	-5.85264	4.83842e-09	2.24871e-08
ENSMUSG00000027326	ENSMUSG00000027326	Knl1	996.367	1.99754	0.34134	5.85205	4.85561e-09	2.25614e-08
ENSMUSG00000005410	ENSMUSG00000005410	Mcm5	2968.08	1.79321	0.30645	5.85156	4.86988e-09	2.2622e-08
ENSMUSG00000087658	ENSMUSG00000087658	Hotairm1	62.0307	-1.92809	0.329564	-5.85042	4.90339e-09	2.27719e-08
ENSMUSG00000021548	ENSMUSG00000021548	Ccnh	448.453	0.858	0.146672	5.84978	4.9221e-09	2.28531e-08
ENSMUSG00000040035	ENSMUSG00000040035	Disp2	34.7086	2.27965	0.389757	5.84889	4.9485e-09	2.29699e-08
ENSMUSG00000060671	ENSMUSG00000060671	Atp8b2	80.6608	-2.79379	0.47783	-5.84682	5.01047e-09	2.32518e-08
ENSMUSG00000028009	ENSMUSG00000028009	1700061I17Rik	18.423	-7.31198	1.25104	-5.84473	5.07375e-09	2.35337e-08
ENSMUSG00000035232	ENSMUSG00000035232	Pdk3	492.017	0.828447	0.141761	5.84397	5.09723e-09	2.36367e-08
ENSMUSG00000029482	ENSMUSG00000029482	Aacs	2965.06	1.11372	0.190741	5.8389	5.25466e-09	2.43484e-08
ENSMUSG00000006720	ENSMUSG00000006720	Zfp184	82.7901	1.78367	0.305498	5.83854	5.26591e-09	2.43945e-08
ENSMUSG00000080767	ENSMUSG00000080767	Gm15595	60.8686	-2.50076	0.428366	-5.83791	5.28588e-09	2.44747e-08
ENSMUSG00000013415	ENSMUSG00000013415	Igf2bp1	86.1234	-7.49787	1.28448	-5.8373	5.30547e-09	2.45593e-08
ENSMUSG00000055833	ENSMUSG00000055833	1700034H15Rik	29.0248	1.68056	0.287918	5.83695	5.31665e-09	2.46049e-08
ENSMUSG00000022945	ENSMUSG00000022945	Chaf1b	746.314	1.32656	0.227279	5.83669	5.3247e-09	2.4636e-08
ENSMUSG00000047227	ENSMUSG00000047227	Gm527	39.1384	-1.73852	0.297908	-5.83576	5.35456e-09	2.4768e-08
ENSMUSG00000020257	ENSMUSG00000020257	Wdr82	2022.17	0.736343	0.12619	5.83517	5.3736e-09	2.48499e-08
ENSMUSG00000030741	ENSMUSG00000030741	Spns1	909.621	0.675315	0.115749	5.83432	5.40089e-09	2.49699e-08
ENSMUSG00000016495	ENSMUSG00000016495	Plgrkt	1328.5	1.73992	0.298234	5.83407	5.409e-09	2.50011e-08
ENSMUSG00000022951	ENSMUSG00000022951	Rcan1	326.584	0.787105	0.13495	5.83257	5.45817e-09	2.52221e-08
ENSMUSG00000042148	ENSMUSG00000042148	Cox10	456.234	1.45999	0.250347	5.83188	5.48057e-09	2.53193e-08
ENSMUSG00000042202	ENSMUSG00000042202	Slc35e2	542.367	0.698039	0.119717	5.83072	5.51883e-09	2.54897e-08
ENSMUSG00000056204	ENSMUSG00000056204	Pgpep1	1039.14	-0.714589	0.122592	-5.82901	5.57565e-09	2.57393e-08
ENSMUSG00000035172	ENSMUSG00000035172	Plekhh3	438.745	-1.03764	0.178021	-5.82874	5.58478e-09	2.5775e-08
ENSMUSG00000053695	ENSMUSG00000053695	Defb37	11.1183	7.33915	1.25924	5.82825	5.60105e-09	2.58437e-08
ENSMUSG00000097615	ENSMUSG00000097615	Gm2061	24.529	9.10169	1.5626	5.82472	5.72075e-09	2.63826e-08
ENSMUSG00000097814	ENSMUSG00000097814	Panct2	44.4418	-5.0053	0.859367	-5.8244	5.73182e-09	2.64208e-08
ENSMUSG00000042500	ENSMUSG00000042500	Ago4	52.2372	-6.26352	1.0754	-5.82435	5.7336e-09	2.64224e-08
ENSMUSG00000026327	ENSMUSG00000026327	Serpinb11	131.145	-7.89337	1.35533	-5.82396	5.74682e-09	2.64768e-08
ENSMUSG00000056413	ENSMUSG00000056413	Adap1	999.531	-0.815879	0.140134	-5.82213	5.8103e-09	2.67626e-08
ENSMUSG00000062981	ENSMUSG00000062981	Mrpl42	1038.77	1.10266	0.189449	5.82037	5.87174e-09	2.70389e-08
ENSMUSG00000028447	ENSMUSG00000028447	Dctn3	871.557	-0.621084	0.106733	-5.81906	5.91782e-09	2.72443e-08
ENSMUSG00000054302	ENSMUSG00000054302	Eapp	779.018	-0.720005	0.123734	-5.81897	5.92097e-09	2.7252e-08
ENSMUSG00000037754	ENSMUSG00000037754	Ppp1r16b	16.499	3.86507	0.664505	5.81647	6.01037e-09	2.76566e-08
ENSMUSG00000033392	ENSMUSG00000033392	Clasp2	649.672	0.622948	0.107132	5.81476	6.07225e-09	2.79345e-08
ENSMUSG00000021704	ENSMUSG00000021704	Mtx3	790.437	0.684543	0.11775	5.81354	6.11655e-09	2.81243e-08
ENSMUSG00000031848	ENSMUSG00000031848	Lsm4	1504.37	0.743357	0.127893	5.81233	6.16108e-09	2.8322e-08
ENSMUSG00000054091	ENSMUSG00000054091	1810037I17Rik	1215.23	-1.12726	0.193958	-5.81186	6.17836e-09	2.83874e-08
ENSMUSG00000049946	ENSMUSG00000049946	BC030500	11.8843	-7.36815	1.26793	-5.81116	6.20411e-09	2.84986e-08
ENSMUSG00000024007	ENSMUSG00000024007	Ppil1	1080.43	1.18514	0.203945	5.81106	6.20788e-09	2.85089e-08
ENSMUSG00000049907	ENSMUSG00000049907	Rasl11b	230.599	-1.69723	0.292079	-5.81085	6.21573e-09	2.85379e-08
ENSMUSG00000020441	ENSMUSG00000020441	2310033P09Rik	218.635	0.851954	0.146619	5.81065	6.22293e-09	2.85639e-08
ENSMUSG00000014418	ENSMUSG00000014418	Hps5	798.871	0.696961	0.119954	5.81026	6.23765e-09	2.86244e-08
ENSMUSG00000073838	ENSMUSG00000073838	Tufm	1237.88	0.891513	0.15344	5.81016	6.2414e-09	2.86345e-08
ENSMUSG00000046826	ENSMUSG00000046826	Fam187b	104.366	1.1634	0.200278	5.80892	6.28754e-09	2.8839e-08
ENSMUSG00000028609	ENSMUSG00000028609	Magoh	929.687	0.685622	0.118045	5.80812	6.31779e-09	2.89706e-08
ENSMUSG00000000942	ENSMUSG00000000942	Hoxa4	14.8546	3.12691	0.53843	5.80746	6.34266e-09	2.90774e-08
ENSMUSG00000039748	ENSMUSG00000039748	Exo1	534.87	2.0843	0.358932	5.80695	6.36199e-09	2.91589e-08
ENSMUSG00000022142	ENSMUSG00000022142	Nup155	1809.48	1.32128	0.227538	5.80684	6.36613e-09	2.91706e-08
ENSMUSG00000020022	ENSMUSG00000020022	Ndufa12	785.577	0.702803	0.121038	5.80648	6.37999e-09	2.92239e-08
ENSMUSG00000020312	ENSMUSG00000020312	Shc2	19.3982	7.24623	1.24845	5.8042	6.46757e-09	2.96135e-08
ENSMUSG00000075225	ENSMUSG00000075225	Ccdc162	28.632	2.60179	0.448372	5.80275	6.52366e-09	2.98629e-08
ENSMUSG00000087213	ENSMUSG00000087213	2810408I11Rik	71.3756	1.88968	0.325698	5.80193	6.55559e-09	3.00017e-08
ENSMUSG00000073234	ENSMUSG00000073234	Gm8773	6.68564	7.53721	1.2991	5.80185	6.5588e-09	3.0009e-08
ENSMUSG00000032353	ENSMUSG00000032353	Tmed3	785.446	-1.05878	0.182511	-5.80121	6.58374e-09	3.01157e-08
ENSMUSG00000010362	ENSMUSG00000010362	Rdm1	553.98	-2.58679	0.44596	-5.80048	6.61247e-09	3.02396e-08
ENSMUSG00000031576	ENSMUSG00000031576	Kcnu1	88.5467	-2.39167	0.41236	-5.79997	6.63266e-09	3.03245e-08
ENSMUSG00000073764	ENSMUSG00000073764	Gm12888	89.102	7.85673	1.35559	5.79581	6.79925e-09	3.10785e-08
ENSMUSG00000047371	ENSMUSG00000047371	Zfp768	463.002	0.815597	0.140751	5.79462	6.84761e-09	3.12918e-08
ENSMUSG00000041720	ENSMUSG00000041720	Pi4ka	1399.14	0.839631	0.144903	5.79442	6.85562e-09	3.13207e-08
ENSMUSG00000023909	ENSMUSG00000023909	Paqr4	1383.31	-0.913228	0.15763	-5.79348	6.89439e-09	3.149e-08
ENSMUSG00000046591	ENSMUSG00000046591	Ticrr	768.742	1.78832	0.308699	5.79308	6.91075e-09	3.1557e-08
ENSMUSG00000015880	ENSMUSG00000015880	Ncapg	1383.65	1.6884	0.291553	5.79105	6.99485e-09	3.19253e-08
ENSMUSG00000025978	ENSMUSG00000025978	Rftn2	8.89435	7.53719	1.30158	5.7908	7.00516e-09	3.19645e-08
ENSMUSG00000027371	ENSMUSG00000027371	Fahd2a	163.826	-1.46469	0.252951	-5.79042	7.02119e-09	3.20298e-08
ENSMUSG00000015474	ENSMUSG00000015474	Ppt2	277.821	0.991944	0.17132	5.78999	7.03896e-09	3.21029e-08
ENSMUSG00000052364	ENSMUSG00000052364	B630019K06Rik	28.347	-7.15202	1.23525	-5.78993	7.04147e-09	3.21065e-08
ENSMUSG00000030824	ENSMUSG00000030824	Nucb1	3344.21	0.613382	0.105952	5.78923	7.07083e-09	3.22245e-08
ENSMUSG00000010067	ENSMUSG00000010067	Rassf1	663.016	-1.0642	0.18383	-5.78905	7.07844e-09	3.22513e-08
ENSMUSG00000025144	ENSMUSG00000025144	Cenpx	480.227	1.19067	0.205704	5.78828	7.11098e-09	3.23915e-08
ENSMUSG00000033577	ENSMUSG00000033577	Myo6	5714.68	0.641933	0.110935	5.78655	7.18473e-09	3.27195e-08
ENSMUSG00000028138	ENSMUSG00000028138	Adh5	2055.78	0.666288	0.115164	5.78557	7.22662e-09	3.29021e-08
ENSMUSG00000010435	ENSMUSG00000010435	Spaca7	15.3582	-7.66013	1.32419	-5.78477	7.26123e-09	3.30516e-08
ENSMUSG00000030691	ENSMUSG00000030691	Fchsd2	942.797	1.00496	0.173731	5.7846	7.26864e-09	3.30772e-08
ENSMUSG00000030187	ENSMUSG00000030187	Klra2	24.9651	-6.65051	1.15	-5.78305	7.336e-09	3.33592e-08
ENSMUSG00000030110	ENSMUSG00000030110	Ret	61.5925	1.38639	0.239867	5.77983	7.47776e-09	3.39871e-08
ENSMUSG00000031144	ENSMUSG00000031144	Syp	9.81925	3.63541	0.629083	5.77891	7.51873e-09	3.4165e-08
ENSMUSG00000024442	ENSMUSG00000024442	Dele1	835.906	0.763923	0.132224	5.77751	7.5814e-09	3.44329e-08
ENSMUSG00000024791	ENSMUSG00000024791	Cdca5	721.166	1.51337	0.262023	5.7757	7.66345e-09	3.47885e-08
ENSMUSG00000020064	ENSMUSG00000020064	Herc4	1407.01	-0.589238	0.102026	-5.77535	7.67929e-09	3.48519e-08
ENSMUSG00000030649	ENSMUSG00000030649	Anapc15	436.347	0.883216	0.152982	5.77334	7.77134e-09	3.5261e-08
ENSMUSG00000022507	ENSMUSG00000022507	1810013L24Rik	1014.87	-1.12482	0.194961	-5.76947	7.95207e-09	3.60546e-08
ENSMUSG00000031520	ENSMUSG00000031520	Vegfc	19.3477	3.42823	0.594464	5.76693	8.07299e-09	3.65876e-08
ENSMUSG00000072774	ENSMUSG00000072774	Zfp951	44.2893	-6.13871	1.06447	-5.76692	8.07357e-09	3.65876e-08
ENSMUSG00000040250	ENSMUSG00000040250	Ints13	883.389	0.667464	0.115745	5.76666	8.08567e-09	3.66334e-08
ENSMUSG00000026740	ENSMUSG00000026740	Dnajc1	828.995	-0.653088	0.113259	-5.76635	8.1009e-09	3.66845e-08
ENSMUSG00000090534	ENSMUSG00000090534	Gm4675	53.2181	-1.94794	0.33785	-5.76569	8.13238e-09	3.68181e-08
ENSMUSG00000004446	ENSMUSG00000004446	Bid	628.223	-1.04075	0.180532	-5.76489	8.17092e-09	3.69835e-08
ENSMUSG00000066440	ENSMUSG00000066440	Zfyve26	996.079	-0.721214	0.125106	-5.7648	8.1753e-09	3.69943e-08
ENSMUSG00000023994	ENSMUSG00000023994	Nfya	1010.84	0.799272	0.13874	5.76095	8.36415e-09	3.78397e-08
ENSMUSG00000024792	ENSMUSG00000024792	Zfpl1	720.239	-0.865061	0.150198	-5.75948	8.43734e-09	3.81615e-08
ENSMUSG00000097934	ENSMUSG00000097934	6720483E21Rik	18.4717	-3.83745	0.666453	-5.75802	8.5105e-09	3.8483e-08
ENSMUSG00000014782	ENSMUSG00000014782	Plekhg4	19.7733	4.43753	0.770723	5.75762	8.53068e-09	3.85648e-08
ENSMUSG00000031627	ENSMUSG00000031627	Irf2	941.126	0.676557	0.11753	5.75648	8.58873e-09	3.88178e-08
ENSMUSG00000021282	ENSMUSG00000021282	Eif5	11087.3	-0.596915	0.103752	-5.75327	8.7531e-09	3.95511e-08
ENSMUSG00000055523	ENSMUSG00000055523	Gucy2g	17.3397	-8.3456	1.45079	-5.75245	8.79603e-09	3.97257e-08
ENSMUSG00000042507	ENSMUSG00000042507	Elmsan1	1032.68	-0.825665	0.143535	-5.75234	8.80144e-09	3.97404e-08
ENSMUSG00000035960	ENSMUSG00000035960	Apex1	2012.04	0.889345	0.154611	5.75213	8.81255e-09	3.97809e-08
ENSMUSG00000038046	ENSMUSG00000038046	Mrm3	169.032	1.2062	0.209747	5.75076	8.88441e-09	4.00955e-08
ENSMUSG00000044030	ENSMUSG00000044030	Irf2bp1	1321.91	0.797184	0.138651	5.74957	8.94731e-09	4.03696e-08
ENSMUSG00000074088	ENSMUSG00000074088	Snrnp40	1295.74	0.796937	0.138618	5.74916	8.96877e-09	4.04566e-08
ENSMUSG00000002679	ENSMUSG00000002679	Med6	581.224	-0.706448	0.122892	-5.74854	9.00189e-09	4.05961e-08
ENSMUSG00000035048	ENSMUSG00000035048	Anapc13	486.139	1.09665	0.190776	5.74836	9.01155e-09	4.06297e-08
ENSMUSG00000092447	ENSMUSG00000092447	Gm7696	21.2362	-7.30701	1.27145	-5.747	9.08404e-09	4.09466e-08
ENSMUSG00000048581	ENSMUSG00000048581	E130311K13Rik	77.8793	-1.66044	0.288946	-5.74653	9.10932e-09	4.10506e-08
ENSMUSG00000078350	ENSMUSG00000078350	Smim1	9.86914	7.81714	1.36047	5.7459	9.14332e-09	4.11938e-08
ENSMUSG00000024958	ENSMUSG00000024958	Gpr137	741.07	-1.25304	0.218133	-5.74439	9.22511e-09	4.15522e-08
ENSMUSG00000030753	ENSMUSG00000030753	Thap12	1613.36	1.02572	0.178575	5.74391	9.25166e-09	4.16617e-08
ENSMUSG00000004791	ENSMUSG00000004791	Pgf	77.9255	-9.09469	1.58378	-5.7424	9.3343e-09	4.20236e-08
ENSMUSG00000020271	ENSMUSG00000020271	Fbxw11	2189.99	-0.67841	0.118171	-5.74092	9.4164e-09	4.23829e-08
ENSMUSG00000025529	ENSMUSG00000025529	Zfp711	9.68625	7.89411	1.37567	5.73836	9.5599e-09	4.3008e-08
ENSMUSG00000018167	ENSMUSG00000018167	Stard3	1257.24	-0.678419	0.118231	-5.73809	9.57493e-09	4.30651e-08
ENSMUSG00000021594	ENSMUSG00000021594	Srd5a1	1034.79	1.11164	0.193759	5.7372	9.62542e-09	4.32817e-08
ENSMUSG00000032113	ENSMUSG00000032113	Chek1	512.903	1.52681	0.266145	5.73679	9.64901e-09	4.33773e-08
ENSMUSG00000074280	ENSMUSG00000074280	Gm6166	23.7365	-4.2711	0.744647	-5.73574	9.70884e-09	4.36356e-08
ENSMUSG00000018401	ENSMUSG00000018401	Mtmr4	1314.15	0.704688	0.122863	5.73558	9.71802e-09	4.36663e-08
ENSMUSG00000079038	ENSMUSG00000079038	D130040H23Rik	11.4315	-5.3704	0.936933	-5.73189	9.93156e-09	4.45934e-08
ENSMUSG00000034206	ENSMUSG00000034206	Polq	417.979	2.13438	0.372393	5.73153	9.95287e-09	4.46783e-08
ENSMUSG00000046841	ENSMUSG00000046841	Ckap4	405.201	-2.13929	0.373314	-5.73053	1.00115e-08	4.49305e-08
ENSMUSG00000057561	ENSMUSG00000057561	Eif1a	3255.04	-0.673434	0.117534	-5.72971	1.00605e-08	4.51397e-08
ENSMUSG00000039648	ENSMUSG00000039648	Kyat1	399.678	0.800109	0.139663	5.72884	1.01118e-08	4.53589e-08
ENSMUSG00000018932	ENSMUSG00000018932	Map2k3	1798.87	0.670669	0.117088	5.7279	1.01682e-08	4.56006e-08
ENSMUSG00000035615	ENSMUSG00000035615	Frmpd1	52.265	-7.24406	1.26563	-5.72368	1.04243e-08	4.67381e-08
ENSMUSG00000020739	ENSMUSG00000020739	Nup85	1731.88	1.51191	0.264273	5.721	1.05901e-08	4.747e-08
ENSMUSG00000021366	ENSMUSG00000021366	Hivep1	1377.55	-1.00282	0.175292	-5.72085	1.05994e-08	4.75e-08
ENSMUSG00000036898	ENSMUSG00000036898	Zfp157	300.883	0.823557	0.143974	5.72017	1.0642e-08	4.76794e-08
ENSMUSG00000061845	ENSMUSG00000061845	Defa35	5.4644	7.49093	1.30965	5.71979	1.06655e-08	4.7773e-08
ENSMUSG00000050520	ENSMUSG00000050520	Cldn8	29.5771	3.40091	0.594763	5.7181	1.07722e-08	4.82394e-08
ENSMUSG00000034442	ENSMUSG00000034442	Trmt5	379.962	-0.700951	0.122604	-5.71717	1.08314e-08	4.84927e-08
ENSMUSG00000021263	ENSMUSG00000021263	Degs2	3264.65	-0.70773	0.123852	-5.71432	1.10146e-08	4.92838e-08
ENSMUSG00000025091	ENSMUSG00000025091	Pnliprp2	1965.48	5.04046	0.882078	5.71429	1.1016e-08	4.92838e-08
ENSMUSG00000058354	ENSMUSG00000058354	Krt6a	15.8639	-8.49054	1.4861	-5.7133	1.10807e-08	4.95612e-08
ENSMUSG00000032757	ENSMUSG00000032757	Bet1	645.225	1.09878	0.192469	5.70886	1.13732e-08	5.08573e-08
ENSMUSG00000034472	ENSMUSG00000034472	Rasd2	19.5499	3.5512	0.622153	5.70792	1.14364e-08	5.11275e-08
ENSMUSG00000032175	ENSMUSG00000032175	Tyk2	1153.34	-0.67206	0.11775	-5.70749	1.14652e-08	5.12439e-08
ENSMUSG00000025980	ENSMUSG00000025980	Hspd1	8642.01	1.377	0.241355	5.7053	1.16141e-08	5.18969e-08
ENSMUSG00000023883	ENSMUSG00000023883	Phf10	1890.06	-1.44518	0.253434	-5.70241	1.18122e-08	5.27694e-08
ENSMUSG00000035152	ENSMUSG00000035152	Ap2b1	4595.62	-0.663893	0.116443	-5.70142	1.18813e-08	5.30653e-08
ENSMUSG00000031353	ENSMUSG00000031353	Rbbp7	4982.99	0.604228	0.105981	5.70126	1.18923e-08	5.31014e-08
ENSMUSG00000003438	ENSMUSG00000003438	Timm50	1151.74	0.863179	0.151405	5.70113	1.19018e-08	5.31312e-08
ENSMUSG00000020079	ENSMUSG00000020079	Supv3l1	827.448	0.709731	0.124545	5.69859	1.208e-08	5.39138e-08
ENSMUSG00000034412	ENSMUSG00000034412	Tbc1d10a	411.371	-0.696705	0.122262	-5.69848	1.20883e-08	5.39379e-08
ENSMUSG00000000826	ENSMUSG00000000826	Dnajc5	4015.95	-0.68156	0.119632	-5.69712	1.21845e-08	5.43541e-08
ENSMUSG00000034006	ENSMUSG00000034006	Slc66a2	386.795	-0.953115	0.167311	-5.69668	1.22163e-08	5.44827e-08
ENSMUSG00000045896	ENSMUSG00000045896	Paip2b	993.33	0.722245	0.126805	5.69573	1.22848e-08	5.47752e-08
ENSMUSG00000035235	ENSMUSG00000035235	Trim13	105.688	-1.30343	0.228879	-5.69485	1.23479e-08	5.50429e-08
ENSMUSG00000022505	ENSMUSG00000022505	Emp2	4068.15	-1.86487	0.327491	-5.69441	1.23801e-08	5.51734e-08
ENSMUSG00000045639	ENSMUSG00000045639	Zfp629	522.507	0.981632	0.172391	5.69421	1.23943e-08	5.52233e-08
ENSMUSG00000019935	ENSMUSG00000019935	Slc17a8	28.9641	4.79416	0.842527	5.69021	1.26884e-08	5.65203e-08
ENSMUSG00000060183	ENSMUSG00000060183	Cxcl11	9.89333	7.62816	1.34118	5.68767	1.28786e-08	5.73399e-08
ENSMUSG00000039478	ENSMUSG00000039478	Micu3	159.937	-1.05699	0.185887	-5.68617	1.29919e-08	5.78168e-08
ENSMUSG00000032309	ENSMUSG00000032309	Fbxo22	1134.83	0.66016	0.116103	5.686	1.30047e-08	5.78595e-08
ENSMUSG00000079277	ENSMUSG00000079277	Hoxd3	26.5182	6.92861	1.21893	5.68418	1.31439e-08	5.84651e-08
ENSMUSG00000056457	ENSMUSG00000056457	Prl2c3	37.3877	-5.58167	0.982087	-5.68348	1.31979e-08	5.86909e-08
ENSMUSG00000032606	ENSMUSG00000032606	Nicn1	278.703	-1.35137	0.237814	-5.68247	1.32762e-08	5.90253e-08
ENSMUSG00000060675	ENSMUSG00000060675	Plaat3	982.089	-0.794504	0.139841	-5.6815	1.33521e-08	5.93484e-08
ENSMUSG00000032624	ENSMUSG00000032624	Eml4	4470.59	1.44016	0.253572	5.67951	1.35083e-08	6.00281e-08
ENSMUSG00000038072	ENSMUSG00000038072	Galnt11	453.446	-0.932614	0.164212	-5.67932	1.35235e-08	6.00814e-08
ENSMUSG00000025962	ENSMUSG00000025962	Fastkd2	764.623	1.2719	0.224024	5.67751	1.36673e-08	6.07058e-08
ENSMUSG00000033377	ENSMUSG00000033377	Palmd	27.9234	-7.86511	1.38541	-5.67712	1.36981e-08	6.08279e-08
ENSMUSG00000030528	ENSMUSG00000030528	Blm	610.705	1.48064	0.260822	5.67683	1.37213e-08	6.09166e-08
ENSMUSG00000022387	ENSMUSG00000022387	Brd1	2357.8	0.879021	0.154858	5.6763	1.37637e-08	6.10794e-08
ENSMUSG00000029311	ENSMUSG00000029311	Hsd17b11	1380.68	0.669739	0.117989	5.67629	1.37646e-08	6.10794e-08
ENSMUSG00000050627	ENSMUSG00000050627	Gpd1l	1146.15	0.958942	0.169022	5.67347	1.39935e-08	6.20655e-08
ENSMUSG00000073102	ENSMUSG00000073102	Drc1	22.5584	3.47534	0.613086	5.66859	1.43977e-08	6.38277e-08
ENSMUSG00000038917	ENSMUSG00000038917	3930402G23Rik	130.999	1.98313	0.349944	5.66699	1.45327e-08	6.44108e-08
ENSMUSG00000031467	ENSMUSG00000031467	Agpat5	1316.32	0.910693	0.16071	5.66667	1.45598e-08	6.45154e-08
ENSMUSG00000021178	ENSMUSG00000021178	Psmc1	3135.63	-0.588785	0.103912	-5.66619	1.46008e-08	6.46815e-08
ENSMUSG00000031813	ENSMUSG00000031813	Mvb12a	1058.65	-0.808535	0.142758	-5.66367	1.48166e-08	6.5622e-08
ENSMUSG00000023192	ENSMUSG00000023192	Grm2	11.6759	7.24477	1.27931	5.66302	1.48731e-08	6.58566e-08
ENSMUSG00000028403	ENSMUSG00000028403	Zdhhc21	3307.5	-1.14711	0.202564	-5.66296	1.4878e-08	6.58625e-08
ENSMUSG00000050063	ENSMUSG00000050063	Klk6	24.5451	-3.92766	0.693617	-5.66258	1.49112e-08	6.59935e-08
ENSMUSG00000022092	ENSMUSG00000022092	Ppp3cc	79.3044	-1.5505	0.273819	-5.66249	1.49191e-08	6.60127e-08
ENSMUSG00000053714	ENSMUSG00000053714	4732471J01Rik	18.7884	-7.23165	1.2772	-5.66212	1.49514e-08	6.61398e-08
ENSMUSG00000025279	ENSMUSG00000025279	Dnase1l3	17.8974	-4.66676	0.824544	-5.6598	1.51549e-08	6.70242e-08
ENSMUSG00000026938	ENSMUSG00000026938	Fcna	105.018	-2.93084	0.517913	-5.65895	1.523e-08	6.73404e-08
ENSMUSG00000028967	ENSMUSG00000028967	Errfi1	2517.32	-1.55984	0.275647	-5.65883	1.52411e-08	6.73735e-08
ENSMUSG00000030403	ENSMUSG00000030403	Vasp	6090.93	-0.646576	0.114275	-5.65806	1.53097e-08	6.76602e-08
ENSMUSG00000031660	ENSMUSG00000031660	Brd7	1282.61	0.624123	0.110326	5.65708	1.53969e-08	6.80294e-08
ENSMUSG00000017713	ENSMUSG00000017713	Tha1	129.558	1.09197	0.193126	5.65417	1.56602e-08	6.91435e-08
ENSMUSG00000027513	ENSMUSG00000027513	Pck1	12.0725	7.10559	1.25669	5.65419	1.56582e-08	6.91435e-08
ENSMUSG00000029003	ENSMUSG00000029003	Mad2l2	251.076	-0.935203	0.165411	-5.65383	1.56914e-08	6.92648e-08
ENSMUSG00000030483	ENSMUSG00000030483	Cyp2b10	1155.61	2.23689	0.39569	5.65314	1.57545e-08	6.95102e-08
ENSMUSG00000026663	ENSMUSG00000026663	Atf6	2005.89	-0.806426	0.142674	-5.65222	1.58391e-08	6.98671e-08
ENSMUSG00000027654	ENSMUSG00000027654	Fam83d	388.008	1.6502	0.292044	5.65051	1.59969e-08	7.05461e-08
ENSMUSG00000058756	ENSMUSG00000058756	Thra	1011.13	1.48328	0.262522	5.65011	1.60347e-08	7.0696e-08
ENSMUSG00000026246	ENSMUSG00000026246	Alppl2	9.23859	7.31731	1.29536	5.64888	1.61497e-08	7.11856e-08
ENSMUSG00000087273	ENSMUSG00000087273	Gm13203	13.8279	-3.83809	0.679447	-5.64884	1.61534e-08	7.11856e-08
ENSMUSG00000020877	ENSMUSG00000020877	Scrn2	332.321	0.78318	0.13865	5.64861	1.6175e-08	7.12636e-08
ENSMUSG00000026676	ENSMUSG00000026676	Ccdc3	49.6555	2.54777	0.451123	5.64762	1.62686e-08	7.16593e-08
ENSMUSG00000018995	ENSMUSG00000018995	Nars2	380.011	0.640572	0.113454	5.6461	1.6413e-08	7.22779e-08
ENSMUSG00000085438	ENSMUSG00000085438	Oip5os1	2921.93	0.680132	0.120489	5.64474	1.65429e-08	7.28328e-08
ENSMUSG00000019715	ENSMUSG00000019715	Gle1	757.874	0.859395	0.152292	5.64308	1.67035e-08	7.35224e-08
ENSMUSG00000053929	ENSMUSG00000053929	Cyhr1	1441.79	0.7337	0.130019	5.64303	1.67084e-08	7.35267e-08
ENSMUSG00000000686	ENSMUSG00000000686	Abhd15	9.0869	7.24831	1.28452	5.6428	1.6731e-08	7.36084e-08
ENSMUSG00000033845	ENSMUSG00000033845	Mrpl15	1280.97	0.633174	0.112213	5.64261	1.67494e-08	7.3672e-08
ENSMUSG00000058260	ENSMUSG00000058260	Serpina9	5.65866	7.7637	1.37604	5.64204	1.68044e-08	7.38961e-08
ENSMUSG00000023861	ENSMUSG00000023861	Mpc1	337.49	0.855897	0.151703	5.64193	1.68158e-08	7.39288e-08
ENSMUSG00000025762	ENSMUSG00000025762	Larp1b	114.122	1.16428	0.20637	5.64169	1.68391e-08	7.4014e-08
ENSMUSG00000044792	ENSMUSG00000044792	Isca1	515.936	0.72865	0.129175	5.64079	1.69269e-08	7.43822e-08
ENSMUSG00000021772	ENSMUSG00000021772	Nkiras1	211.913	1.11421	0.197541	5.64039	1.6967e-08	7.45406e-08
ENSMUSG00000029919	ENSMUSG00000029919	Hpgds	8.15017	6.34164	1.12438	5.64011	1.69943e-08	7.46427e-08
ENSMUSG00000002996	ENSMUSG00000002996	Hbp1	1976.23	-1.09057	0.193368	-5.63987	1.70174e-08	7.47266e-08
ENSMUSG00000046679	ENSMUSG00000046679	C87436	240.658	0.666869	0.11828	5.63803	1.72008e-08	7.54965e-08
ENSMUSG00000074811	ENSMUSG00000074811	Hps6	240.769	-0.843456	0.149642	-5.63649	1.73546e-08	7.61533e-08
ENSMUSG00000032656	ENSMUSG00000032656	Marchf3	47.4316	-3.08793	0.547855	-5.6364	1.73641e-08	7.61771e-08
ENSMUSG00000044966	ENSMUSG00000044966	Fbxo48	82.1004	2.35426	0.417768	5.63533	1.74728e-08	7.66359e-08
ENSMUSG00000019971	ENSMUSG00000019971	Cep290	576.654	-1.1815	0.209671	-5.63504	1.7502e-08	7.67456e-08
ENSMUSG00000041324	ENSMUSG00000041324	Inhba	9.55592	-7.35876	1.30591	-5.63498	1.75075e-08	7.67515e-08
ENSMUSG00000056537	ENSMUSG00000056537	Rlim	3084.12	-0.701569	0.124505	-5.63487	1.75193e-08	7.67852e-08
ENSMUSG00000027961	ENSMUSG00000027961	Lrrc39	9.41926	4.09659	0.727069	5.63439	1.75682e-08	7.6963e-08
ENSMUSG00000074665	ENSMUSG00000074665	Bpifb4	19.5245	-7.26515	1.28943	-5.63439	1.75681e-08	7.6963e-08
ENSMUSG00000036398	ENSMUSG00000036398	Ppp1r11	827.065	-0.789347	0.140105	-5.63396	1.76119e-08	7.71364e-08
ENSMUSG00000006527	ENSMUSG00000006527	Sfmbt1	450.853	0.936128	0.166166	5.63369	1.76393e-08	7.72382e-08
ENSMUSG00000022436	ENSMUSG00000022436	Sh3bp1	46.3764	3.10509	0.551212	5.63321	1.76889e-08	7.74369e-08
ENSMUSG00000031647	ENSMUSG00000031647	Mfap3l	117.679	-6.9162	1.22828	-5.63079	1.79383e-08	7.85102e-08
ENSMUSG00000037001	ENSMUSG00000037001	Zfp39	77.182	1.75009	0.310809	5.63074	1.79439e-08	7.85162e-08
ENSMUSG00000005225	ENSMUSG00000005225	Plekha8	718.192	0.881824	0.156627	5.63009	1.80113e-08	7.87923e-08
ENSMUSG00000085315	ENSMUSG00000085315	A430018G15Rik	10.5962	4.4817	0.796085	5.62968	1.80548e-08	7.8964e-08
ENSMUSG00000039357	ENSMUSG00000039357	Fut11	314.277	-0.771384	0.137072	-5.62758	1.82754e-08	7.98915e-08
ENSMUSG00000029344	ENSMUSG00000029344	Tpst2	857.188	-0.832013	0.147924	-5.6246	1.85943e-08	8.1247e-08
ENSMUSG00000031628	ENSMUSG00000031628	Casp3	1697.85	-0.653772	0.116243	-5.62419	1.86381e-08	8.14191e-08
ENSMUSG00000007080	ENSMUSG00000007080	Pole	1379.25	1.78157	0.316864	5.6225	1.88209e-08	8.21983e-08
ENSMUSG00000027524	ENSMUSG00000027524	Edn3	9.87627	7.55115	1.34304	5.62241	1.88308e-08	8.22222e-08
ENSMUSG00000040680	ENSMUSG00000040680	Kremen2	12.85	-5.34674	0.951139	-5.62141	1.89401e-08	8.26802e-08
ENSMUSG00000049321	ENSMUSG00000049321	Zfp2	34.5265	-6.81734	1.21306	-5.61994	1.91022e-08	8.33679e-08
ENSMUSG00000018774	ENSMUSG00000018774	Cd68	237.577	-2.92291	0.520117	-5.61971	1.91276e-08	8.34593e-08
ENSMUSG00000089975	ENSMUSG00000089975	Gm7420	23.3491	6.01747	1.07096	5.61875	1.92348e-08	8.39073e-08
ENSMUSG00000022010	ENSMUSG00000022010	Tsc22d1	2982.05	-1.1668	0.207697	-5.6178	1.934e-08	8.43466e-08
ENSMUSG00000087113	ENSMUSG00000087113	Gm11714	32.2999	-7.58182	1.35032	-5.61482	1.96765e-08	8.57938e-08
ENSMUSG00000094305	ENSMUSG00000094305	Scgb2b20	74.2428	-2.62608	0.467723	-5.6146	1.97013e-08	8.58818e-08
ENSMUSG00000046027	ENSMUSG00000046027	Stard5	2020.47	-1.29741	0.231162	-5.61257	1.99347e-08	8.68686e-08
ENSMUSG00000048763	ENSMUSG00000048763	Hoxb3	6.33517	7.96052	1.41834	5.61255	1.99371e-08	8.68686e-08
ENSMUSG00000015747	ENSMUSG00000015747	Vps45	368.201	-0.667786	0.118988	-5.6122	1.99765e-08	8.70043e-08
ENSMUSG00000022957	ENSMUSG00000022957	Itsn1	803.66	0.739559	0.131777	5.6122	1.99776e-08	8.70043e-08
ENSMUSG00000049916	ENSMUSG00000049916	2610318N02Rik	214.693	1.55102	0.276453	5.61043	2.01826e-08	8.78767e-08
ENSMUSG00000031266	ENSMUSG00000031266	Gla	312.534	0.977213	0.174182	5.61029	2.01985e-08	8.79252e-08
ENSMUSG00000037152	ENSMUSG00000037152	Ndufc1	676.992	0.923108	0.164595	5.60836	2.04252e-08	8.88911e-08
ENSMUSG00000034579	ENSMUSG00000034579	Pla2g3	18.863	3.09484	0.551854	5.60808	2.04587e-08	8.90159e-08
ENSMUSG00000032044	ENSMUSG00000032044	Rpusd4	467.301	-0.59877	0.10678	-5.60751	2.05264e-08	8.92685e-08
ENSMUSG00000056293	ENSMUSG00000056293	Gsdmc2	22.2859	-7.71999	1.37672	-5.60751	2.05254e-08	8.92685e-08
ENSMUSG00000035969	ENSMUSG00000035969	Rusc2	427.125	-2.02321	0.360834	-5.60703	2.05826e-08	8.9492e-08
ENSMUSG00000050088	ENSMUSG00000050088	1600012H06Rik	808.838	-0.594735	0.106078	-5.60657	2.06377e-08	8.97108e-08
ENSMUSG00000089917	ENSMUSG00000089917	Uckl1	1201	-1.00477	0.17924	-5.6057	2.07416e-08	9.01412e-08
ENSMUSG00000026219	ENSMUSG00000026219	Trip12	6178.63	-0.774967	0.138306	-5.60327	2.1035e-08	9.13949e-08
ENSMUSG00000032092	ENSMUSG00000032092	Mpzl2	2727.76	-0.620061	0.110679	-5.60233	2.11488e-08	9.18678e-08
ENSMUSG00000038037	ENSMUSG00000038037	Socs1	21.9687	-3.13295	0.559841	-5.59615	2.19166e-08	9.51584e-08
ENSMUSG00000037375	ENSMUSG00000037375	Hhat	29.4143	-2.23083	0.398654	-5.59589	2.19493e-08	9.52714e-08
ENSMUSG00000073968	ENSMUSG00000073968	Trim68	195.106	-1.11647	0.199518	-5.59586	2.19529e-08	9.52714e-08
ENSMUSG00000020964	ENSMUSG00000020964	Sel1l	2821.06	-0.667109	0.119234	-5.59495	2.20692e-08	9.57311e-08
ENSMUSG00000017561	ENSMUSG00000017561	Crlf3	443.923	-0.938151	0.167686	-5.59469	2.21013e-08	9.58479e-08
ENSMUSG00000090863	ENSMUSG00000090863	A530084C06Rik	57.7228	-2.39378	0.42796	-5.59347	2.22575e-08	9.65029e-08
ENSMUSG00000027577	ENSMUSG00000027577	Chrna4	23.541	7.51095	1.34295	5.59287	2.23348e-08	9.68155e-08
ENSMUSG00000049521	ENSMUSG00000049521	Cdc42ep1	1764.27	-1.00584	0.179869	-5.59206	2.24395e-08	9.72466e-08
ENSMUSG00000024253	ENSMUSG00000024253	Dync2li1	58.865	-2.32844	0.416396	-5.59187	2.24636e-08	9.73282e-08
ENSMUSG00000032815	ENSMUSG00000032815	Fanca	935.159	1.66375	0.297642	5.58978	2.27354e-08	9.84828e-08
ENSMUSG00000000127	ENSMUSG00000000127	Fer	387.815	-0.712403	0.127462	-5.58913	2.28206e-08	9.88291e-08
ENSMUSG00000048349	ENSMUSG00000048349	Pou4f1	52.9165	1.99115	0.356334	5.58787	2.29873e-08	9.95275e-08
ENSMUSG00000021339	ENSMUSG00000021339	Mrs2	561.852	0.996132	0.178279	5.58747	2.304e-08	9.97325e-08
ENSMUSG00000021785	ENSMUSG00000021785	Ngly1	744.87	-1.05394	0.188645	-5.5869	2.31154e-08	1.00036e-07
ENSMUSG00000043831	ENSMUSG00000043831	Lysmd4	182.694	0.865403	0.154922	5.58605	2.32295e-08	1.00506e-07
ENSMUSG00000025577	ENSMUSG00000025577	Cbx2	430.687	1.21721	0.218075	5.58163	2.38276e-08	1.03045e-07
ENSMUSG00000079036	ENSMUSG00000079036	Alkbh1	940.915	-0.617365	0.110619	-5.58098	2.39161e-08	1.03404e-07
ENSMUSG00000040767	ENSMUSG00000040767	Snrnp25	252.146	0.941638	0.168739	5.58044	2.39917e-08	1.03707e-07
ENSMUSG00000027499	ENSMUSG00000027499	Pkia	9.31443	-7.11597	1.27517	-5.58039	2.39983e-08	1.03711e-07
ENSMUSG00000018893	ENSMUSG00000018893	Mb	46.7874	-4.23798	0.759459	-5.58026	2.40162e-08	1.0374e-07
ENSMUSG00000015023	ENSMUSG00000015023	Ddx19a	1137.62	-0.600657	0.107641	-5.58018	2.40266e-08	1.03761e-07
ENSMUSG00000029869	ENSMUSG00000029869	Ephb6	62.4941	-6.84729	1.22748	-5.57833	2.42834e-08	1.04797e-07
ENSMUSG00000039382	ENSMUSG00000039382	Wdr45	771.126	-1.47498	0.264506	-5.57635	2.45619e-08	1.05949e-07
ENSMUSG00000030560	ENSMUSG00000030560	Ctsc	1755.97	-0.955775	0.171404	-5.57615	2.45901e-08	1.06046e-07
ENSMUSG00000029463	ENSMUSG00000029463	Fam216a	410.736	-1.11823	0.200566	-5.57537	2.47009e-08	1.06499e-07
ENSMUSG00000042647	ENSMUSG00000042647	Acad12	68.0731	1.54601	0.277371	5.5738	2.49238e-08	1.0741e-07
ENSMUSG00000049382	ENSMUSG00000049382	Krt8	45752.2	-0.852408	0.152957	-5.57286	2.50588e-08	1.07967e-07
ENSMUSG00000000711	ENSMUSG00000000711	Rab5b	1168.19	-1.01215	0.18164	-5.57228	2.51431e-08	1.08305e-07
ENSMUSG00000025235	ENSMUSG00000025235	Bbs4	156.88	-1.14438	0.205392	-5.57167	2.52305e-08	1.08656e-07
ENSMUSG00000017639	ENSMUSG00000017639	Rab11fip4	244.099	-1.20755	0.216766	-5.57076	2.53631e-08	1.09202e-07
ENSMUSG00000055760	ENSMUSG00000055760	Gemin6	262.633	1.37733	0.247247	5.57065	2.53796e-08	1.09248e-07
ENSMUSG00000032047	ENSMUSG00000032047	Acat1	1389.25	0.86362	0.155034	5.57053	2.53968e-08	1.09296e-07
ENSMUSG00000029098	ENSMUSG00000029098	Acox3	728.276	-0.748519	0.134396	-5.5695	2.55469e-08	1.09917e-07
ENSMUSG00000018428	ENSMUSG00000018428	Akap1	1577.95	1.06414	0.191146	5.56716	2.58928e-08	1.11379e-07
ENSMUSG00000031090	ENSMUSG00000031090	Nadsyn1	599.264	0.701678	0.12604	5.56711	2.58998e-08	1.11384e-07
ENSMUSG00000022673	ENSMUSG00000022673	Mcm4	2752.95	1.47199	0.264431	5.56665	2.5969e-08	1.11655e-07
ENSMUSG00000027332	ENSMUSG00000027332	Ivd	1372.27	0.680275	0.122211	5.56639	2.60068e-08	1.11792e-07
ENSMUSG00000039059	ENSMUSG00000039059	Hrh3	11.4733	7.09056	1.27396	5.56577	2.61003e-08	1.12168e-07
ENSMUSG00000021264	ENSMUSG00000021264	Yy1	2074.07	-0.608504	0.109414	-5.56147	2.67517e-08	1.14941e-07
ENSMUSG00000021609	ENSMUSG00000021609	Slc6a3	11.7284	7.0233	1.26309	5.56042	2.69123e-08	1.15604e-07
ENSMUSG00000007338	ENSMUSG00000007338	Mrpl49	1095.78	0.903307	0.162454	5.56038	2.69191e-08	1.15606e-07
ENSMUSG00000067571	ENSMUSG00000067571	Ms4a15	22.2058	8.02223	1.44277	5.56028	2.69335e-08	1.15641e-07
ENSMUSG00000020089	ENSMUSG00000020089	Ppa1	2559.21	1.03868	0.186845	5.55906	2.71227e-08	1.16427e-07
ENSMUSG00000024887	ENSMUSG00000024887	Asah2	1690	1.16952	0.210387	5.55892	2.71446e-08	1.16494e-07
ENSMUSG00000078864	ENSMUSG00000078864	Gm14322	17.8547	-4.23733	0.762276	-5.55878	2.71662e-08	1.1656e-07
ENSMUSG00000021377	ENSMUSG00000021377	Dek	2998.48	1.44879	0.260792	5.55536	2.77039e-08	1.18839e-07
ENSMUSG00000014039	ENSMUSG00000014039	Prdm15	528.315	0.716235	0.128939	5.55485	2.77845e-08	1.19157e-07
ENSMUSG00000023460	ENSMUSG00000023460	Rab12	390.796	-0.861734	0.155157	-5.55394	2.79298e-08	1.19753e-07
ENSMUSG00000038028	ENSMUSG00000038028	Tigar	606.737	-0.787544	0.141822	-5.55303	2.80767e-08	1.20355e-07
ENSMUSG00000038599	ENSMUSG00000038599	Capn8	67.0135	1.70041	0.306239	5.55254	2.81553e-08	1.20664e-07
ENSMUSG00000078695	ENSMUSG00000078695	Cisd3	736.236	1.09798	0.197779	5.55155	2.83149e-08	1.2132e-07
ENSMUSG00000042111	ENSMUSG00000042111	Ccdc115	467.971	0.877933	0.158212	5.54909	2.87159e-08	1.2301e-07
ENSMUSG00000027852	ENSMUSG00000027852	Nras	1951.93	-0.674329	0.121533	-5.54854	2.88066e-08	1.23369e-07
ENSMUSG00000032053	ENSMUSG00000032053	Pou2af1	16.7513	3.19975	0.577009	5.5454	2.93276e-08	1.25572e-07
ENSMUSG00000009687	ENSMUSG00000009687	Fxyd5	56.357	-6.10026	1.10028	-5.54426	2.95194e-08	1.26364e-07
ENSMUSG00000001034	ENSMUSG00000001034	Mapk7	594.186	-1.0142	0.182935	-5.54407	2.95523e-08	1.26475e-07
ENSMUSG00000032009	ENSMUSG00000032009	Sesn3	425.284	1.05217	0.189879	5.54124	3.00331e-08	1.28503e-07
ENSMUSG00000024059	ENSMUSG00000024059	Clip4	61.464	-10.2506	1.85008	-5.54063	3.01387e-08	1.28925e-07
ENSMUSG00000087404	ENSMUSG00000087404	Gm11752	6.42322	7.21012	1.30168	5.53908	3.04072e-08	1.30044e-07
ENSMUSG00000073856	ENSMUSG00000073856	Iqck	39.3095	-1.99396	0.360029	-5.53835	3.0534e-08	1.30556e-07
ENSMUSG00000028461	ENSMUSG00000028461	Ccdc107	455.453	0.977435	0.176583	5.53527	3.10749e-08	1.32838e-07
ENSMUSG00000071637	ENSMUSG00000071637	Cebpd	103.98	-1.89571	0.342508	-5.53479	3.11594e-08	1.33138e-07
ENSMUSG00000002870	ENSMUSG00000002870	Mcm2	2462.66	1.50224	0.271517	5.53277	3.15214e-08	1.34654e-07
ENSMUSG00000038291	ENSMUSG00000038291	Snx25	638.172	1.41102	0.255072	5.53185	3.16868e-08	1.35329e-07
ENSMUSG00000026950	ENSMUSG00000026950	Neb	7.01506	8.12713	1.4701	5.52829	3.23361e-08	1.38071e-07
ENSMUSG00000038236	ENSMUSG00000038236	Hoxa7	156.608	1.04488	0.189013	5.52807	3.2378e-08	1.38218e-07
ENSMUSG00000027715	ENSMUSG00000027715	Ccna2	3401.56	1.52513	0.27597	5.52643	3.26809e-08	1.39446e-07
ENSMUSG00000039967	ENSMUSG00000039967	Zfp292	2528.08	1.13703	0.205743	5.52644	3.26785e-08	1.39446e-07
ENSMUSG00000014932	ENSMUSG00000014932	Yes1	1545.46	0.605087	0.109523	5.52475	3.2995e-08	1.40755e-07
ENSMUSG00000044167	ENSMUSG00000044167	Foxo1	859.159	-0.739286	0.133852	-5.52318	3.3292e-08	1.41989e-07
ENSMUSG00000092178	ENSMUSG00000092178	Gm45351	7.79	-7.35315	1.33139	-5.52293	3.33396e-08	1.42159e-07
ENSMUSG00000004264	ENSMUSG00000004264	Phb2	4783.21	0.609672	0.110405	5.52215	3.34883e-08	1.4276e-07
ENSMUSG00000051517	ENSMUSG00000051517	Arhgef39	503.544	1.51527	0.27442	5.52174	3.35664e-08	1.4306e-07
ENSMUSG00000041598	ENSMUSG00000041598	Cdc42ep4	965.233	0.670491	0.121432	5.52154	3.36041e-08	1.43188e-07
ENSMUSG00000075419	ENSMUSG00000075419	Dolk	324.899	0.761778	0.138023	5.5192	3.40545e-08	1.45074e-07
ENSMUSG00000056019	ENSMUSG00000056019	Zfp709	13.9613	-6.85331	1.24184	-5.51867	3.41574e-08	1.45479e-07
ENSMUSG00000032754	ENSMUSG00000032754	Slc8b1	370.741	-1.52597	0.276607	-5.51675	3.45322e-08	1.46974e-07
ENSMUSG00000046782	ENSMUSG00000046782	Ttc6	138.544	-1.83961	0.333485	-5.51631	3.4619e-08	1.47309e-07
ENSMUSG00000036352	ENSMUSG00000036352	Ubac1	591.864	0.91172	0.165351	5.51384	3.51081e-08	1.49356e-07
ENSMUSG00000096914	ENSMUSG00000096914	Galntl6	54.8401	-1.98304	0.359807	-5.5114	3.55987e-08	1.51409e-07
ENSMUSG00000086272	ENSMUSG00000086272	BC039966	13.7719	3.62421	0.657821	5.50941	3.60043e-08	1.53099e-07
ENSMUSG00000026520	ENSMUSG00000026520	Pycr2	936.31	-0.745509	0.135328	-5.50892	3.61045e-08	1.5349e-07
ENSMUSG00000035683	ENSMUSG00000035683	Melk	953.365	1.64424	0.298523	5.50791	3.6311e-08	1.54332e-07
ENSMUSG00000027387	ENSMUSG00000027387	Zc3h8	125.864	1.33353	0.242132	5.50744	3.6408e-08	1.54709e-07
ENSMUSG00000024771	ENSMUSG00000024771	Lipk	11.2123	4.24979	0.771789	5.50641	3.66216e-08	1.55581e-07
ENSMUSG00000030446	ENSMUSG00000030446	Zfp273	49.6718	1.39428	0.253225	5.50608	3.66909e-08	1.5584e-07
ENSMUSG00000034998	ENSMUSG00000034998	Foxn2	632.826	0.941519	0.171109	5.50244	3.74575e-08	1.59059e-07
ENSMUSG00000031425	ENSMUSG00000031425	Plp1	42.9278	1.68869	0.306998	5.50066	3.78375e-08	1.60636e-07
ENSMUSG00000016427	ENSMUSG00000016427	Ndufa1	614.332	1.11509	0.202729	5.50039	3.78948e-08	1.60843e-07
ENSMUSG00000024863	ENSMUSG00000024863	Mbl2	9.3209	7.74095	1.40748	5.49986	3.80101e-08	1.61295e-07
ENSMUSG00000035878	ENSMUSG00000035878	Hykk	75.8531	-2.47104	0.449357	-5.49904	3.81856e-08	1.62003e-07
ENSMUSG00000087547	ENSMUSG00000087547	Platr27	30.824	-2.65005	0.481931	-5.49881	3.82353e-08	1.62177e-07
ENSMUSG00000025875	ENSMUSG00000025875	Tspan17	178.801	-1.49441	0.271779	-5.49863	3.82757e-08	1.62311e-07
ENSMUSG00000024640	ENSMUSG00000024640	Psat1	6176.2	-1.25695	0.22861	-5.49822	3.83643e-08	1.62649e-07
ENSMUSG00000023995	ENSMUSG00000023995	Tspo2	45.9601	2.56487	0.466497	5.49813	3.8383e-08	1.62691e-07
ENSMUSG00000020589	ENSMUSG00000020589	Fam49a	58.2185	1.89864	0.345606	5.49366	3.93683e-08	1.66791e-07
ENSMUSG00000020482	ENSMUSG00000020482	Ccdc117	521.364	0.797665	0.145204	5.49341	3.94252e-08	1.66994e-07
ENSMUSG00000061898	ENSMUSG00000061898	Rbak	272.753	1.07729	0.196111	5.4933	3.94498e-08	1.67022e-07
ENSMUSG00000096001	ENSMUSG00000096001	2610528A11Rik	258.302	5.10461	0.929283	5.49306	3.95024e-08	1.67207e-07
ENSMUSG00000032727	ENSMUSG00000032727	Mier3	585.033	-0.934436	0.170157	-5.4916	3.98298e-08	1.68554e-07
ENSMUSG00000092600	ENSMUSG00000092600	Gm20442	19.2389	-7.4139	1.35029	-5.49061	4.0054e-08	1.69464e-07
ENSMUSG00000045294	ENSMUSG00000045294	Insig1	4998.03	1.51212	0.275453	5.48959	4.02862e-08	1.70408e-07
ENSMUSG00000020623	ENSMUSG00000020623	Map2k6	341.326	1.9589	0.356875	5.48905	4.04111e-08	1.70897e-07
ENSMUSG00000017386	ENSMUSG00000017386	Traf4	3165.43	-1.07971	0.196723	-5.48847	4.05436e-08	1.71418e-07
ENSMUSG00000038518	ENSMUSG00000038518	Jarid2	803.256	1.00851	0.18377	5.4879	4.06741e-08	1.71931e-07
ENSMUSG00000046994	ENSMUSG00000046994	Mars2	419.993	1.32698	0.241836	5.4871	4.0858e-08	1.72669e-07
ENSMUSG00000034445	ENSMUSG00000034445	Cyb561a3	462.435	-1.32995	0.242462	-5.48519	4.13021e-08	1.74506e-07
ENSMUSG00000054364	ENSMUSG00000054364	Rhob	1207.09	-2.72857	0.497467	-5.48492	4.13658e-08	1.74735e-07
ENSMUSG00000025264	ENSMUSG00000025264	Tsr2	327.471	1.36139	0.248407	5.48049	4.24148e-08	1.79126e-07
ENSMUSG00000033228	ENSMUSG00000033228	Scaf11	4207.88	0.604783	0.110368	5.47969	4.26069e-08	1.79896e-07
ENSMUSG00000066233	ENSMUSG00000066233	Tmem42	92.9748	1.45524	0.26558	5.47949	4.26564e-08	1.80064e-07
ENSMUSG00000028300	ENSMUSG00000028300	C9orf72	593.615	-1.95826	0.357429	-5.47872	4.28412e-08	1.80803e-07
ENSMUSG00000039680	ENSMUSG00000039680	Mrps6	523.804	-0.840885	0.15355	-5.4763	4.34311e-08	1.83251e-07
ENSMUSG00000022750	ENSMUSG00000022750	Klhl22	922.711	0.984475	0.179841	5.47413	4.39672e-08	1.85386e-07
ENSMUSG00000014791	ENSMUSG00000014791	Elmo3	1448.35	-1.28202	0.23421	-5.47378	4.40548e-08	1.85713e-07
ENSMUSG00000036257	ENSMUSG00000036257	Pnpla8	1068.19	-0.957012	0.174882	-5.47234	4.44134e-08	1.87182e-07
ENSMUSG00000051297	ENSMUSG00000051297	2410124H12Rik	8.39168	4.49593	0.821674	5.47167	4.45805e-08	1.87801e-07
ENSMUSG00000063651	ENSMUSG00000063651	Cnfn	25.2247	-8.03214	1.46797	-5.47161	4.45958e-08	1.87823e-07
ENSMUSG00000073982	ENSMUSG00000073982	Rhog	759.933	-0.756662	0.138313	-5.47065	4.4838e-08	1.88757e-07
ENSMUSG00000041423	ENSMUSG00000041423	Paqr6	39.269	-6.66414	1.21834	-5.46985	4.50422e-08	1.89574e-07
ENSMUSG00000020034	ENSMUSG00000020034	Tcp11l2	277.313	-2.01291	0.368017	-5.46962	4.51001e-08	1.89775e-07
ENSMUSG00000054146	ENSMUSG00000054146	Krt15	32.0134	2.06565	0.377712	5.46883	4.53006e-08	1.90575e-07
ENSMUSG00000024429	ENSMUSG00000024429	Gnl1	904.013	-0.611357	0.111798	-5.46839	4.54148e-08	1.91012e-07
ENSMUSG00000032279	ENSMUSG00000032279	Idh3a	3669.75	0.695646	0.127216	5.46824	4.54517e-08	1.91124e-07
ENSMUSG00000058240	ENSMUSG00000058240	Cryzl1	939.447	-0.92103	0.168437	-5.46811	4.54872e-08	1.9123e-07
ENSMUSG00000028902	ENSMUSG00000028902	Sf3a3	1231.74	0.69516	0.127142	5.4676	4.56164e-08	1.9173e-07
ENSMUSG00000028466	ENSMUSG00000028466	Creb3	789.552	-0.768232	0.140533	-5.46656	4.58843e-08	1.92812e-07
ENSMUSG00000037411	ENSMUSG00000037411	Serpine1	3992.34	-5.85491	1.07112	-5.46615	4.59916e-08	1.93219e-07
ENSMUSG00000029401	ENSMUSG00000029401	Rilpl2	625.434	-0.885376	0.161983	-5.46587	4.60645e-08	1.93438e-07
ENSMUSG00000021520	ENSMUSG00000021520	Uqcrb	1382.5	0.692573	0.126772	5.46315	4.6775e-08	1.96377e-07
ENSMUSG00000073427	ENSMUSG00000073427	Gm4924	36.2252	-2.34299	0.428932	-5.46239	4.69764e-08	1.97178e-07
ENSMUSG00000091474	ENSMUSG00000091474	2610021A01Rik	383.677	0.892348	0.163372	5.46206	4.70639e-08	1.975e-07
ENSMUSG00000006678	ENSMUSG00000006678	Pola1	1038.28	1.65418	0.302899	5.46115	4.73053e-08	1.98468e-07
ENSMUSG00000045576	ENSMUSG00000045576	St7l	398.416	0.705426	0.129202	5.45988	4.76463e-08	1.99854e-07
ENSMUSG00000018449	ENSMUSG00000018449	Rpain	192.976	1.08473	0.198707	5.45896	4.78926e-08	2.00841e-07
ENSMUSG00000085068	ENSMUSG00000085068	Gm15895	20.3193	-4.53673	0.831199	-5.45805	4.81384e-08	2.01827e-07
ENSMUSG00000026662	ENSMUSG00000026662	Sephs1	1235.02	0.692235	0.126844	5.45735	4.83287e-08	2.02578e-07
ENSMUSG00000013483	ENSMUSG00000013483	Card14	500.475	-1.13014	0.207171	-5.45513	4.89375e-08	2.05084e-07
ENSMUSG00000093452	ENSMUSG00000093452	Zfhx2os	17.5992	7.02688	1.2883	5.45436	4.91495e-08	2.05926e-07
ENSMUSG00000030621	ENSMUSG00000030621	Me3	8.67054	5.06028	0.927776	5.4542	4.9193e-08	2.06062e-07
ENSMUSG00000021969	ENSMUSG00000021969	Zdhhc20	2347.68	-0.977451	0.179231	-5.45359	4.93632e-08	2.06681e-07
ENSMUSG00000074577	ENSMUSG00000074577	Ripor3	20.3505	-6.40962	1.17547	-5.45282	4.95772e-08	2.0753e-07
ENSMUSG00000000827	ENSMUSG00000000827	Tpd52l2	1375.15	-0.630654	0.115664	-5.45245	4.96796e-08	2.07912e-07
ENSMUSG00000021028	ENSMUSG00000021028	Mbip	492.406	-0.931478	0.170869	-5.45143	4.99666e-08	2.09066e-07
ENSMUSG00000019261	ENSMUSG00000019261	Map1s	637.95	-0.727566	0.13351	-5.44951	5.05087e-08	2.11287e-07
ENSMUSG00000034021	ENSMUSG00000034021	Pds5b	894.757	1.3334	0.244828	5.44629	5.1432e-08	2.15052e-07
ENSMUSG00000029507	ENSMUSG00000029507	Pus1	986.566	0.803948	0.147632	5.44562	5.1624e-08	2.15806e-07
ENSMUSG00000028551	ENSMUSG00000028551	Cdkn2c	272.179	1.17744	0.216226	5.44541	5.16867e-08	2.16019e-07
ENSMUSG00000059834	ENSMUSG00000059834	Sclt1	284.425	0.783425	0.143889	5.44465	5.19071e-08	2.16891e-07
ENSMUSG00000034235	ENSMUSG00000034235	Usp54	297.838	-0.962696	0.176844	-5.44376	5.21668e-08	2.17928e-07
ENSMUSG00000003423	ENSMUSG00000003423	Pih1d1	635.671	0.776456	0.142641	5.44344	5.22618e-08	2.18275e-07
ENSMUSG00000020607	ENSMUSG00000020607	Lratd1	557.995	-1.32487	0.243392	-5.44336	5.22837e-08	2.18318e-07
ENSMUSG00000032285	ENSMUSG00000032285	Dnaja4	43.9278	-6.76767	1.24339	-5.44293	5.24125e-08	2.18757e-07
ENSMUSG00000033735	ENSMUSG00000033735	Spr	1088.18	0.663739	0.121952	5.44261	5.2505e-08	2.19094e-07
ENSMUSG00000039330	ENSMUSG00000039330	Tsga10ip	13.2129	7.42286	1.36402	5.4419	5.2715e-08	2.19908e-07
ENSMUSG00000085483	ENSMUSG00000085483	Gm14198	5.94553	7.60928	1.39828	5.44187	5.27238e-08	2.19908e-07
ENSMUSG00000041781	ENSMUSG00000041781	Cpsf2	2128.97	-0.709758	0.130496	-5.43894	5.35991e-08	2.23458e-07
ENSMUSG00000073394	ENSMUSG00000073394	Runx2os1	9.22371	-6.89666	1.26873	-5.43587	5.45298e-08	2.27287e-07
ENSMUSG00000044447	ENSMUSG00000044447	Dock5	2041.82	-1.09065	0.20071	-5.43397	5.51142e-08	2.29671e-07
ENSMUSG00000029188	ENSMUSG00000029188	Slc34a2	38.6571	6.69642	1.23279	5.43194	5.5745e-08	2.32248e-07
ENSMUSG00000022687	ENSMUSG00000022687	Boc	5.77066	7.32091	1.34795	5.43115	5.59919e-08	2.33224e-07
ENSMUSG00000039195	ENSMUSG00000039195	1110008P14Rik	310.217	-0.791383	0.145746	-5.42989	5.639e-08	2.3483e-07
ENSMUSG00000047638	ENSMUSG00000047638	Nr1h4	271.541	1.35251	0.249121	5.42912	5.66324e-08	2.35786e-07
ENSMUSG00000034687	ENSMUSG00000034687	Fras1	10.3841	5.88134	1.08378	5.4267	5.74058e-08	2.38899e-07
ENSMUSG00000002748	ENSMUSG00000002748	Baz1b	3827.88	1.04835	0.193237	5.4252	5.78881e-08	2.40798e-07
ENSMUSG00000030970	ENSMUSG00000030970	Ctbp2	1968.35	-0.645229	0.118944	-5.42464	5.80724e-08	2.4151e-07
ENSMUSG00000067787	ENSMUSG00000067787	Blcap	778.14	-0.881005	0.16244	-5.42357	5.84198e-08	2.42901e-07
ENSMUSG00000027805	ENSMUSG00000027805	Pfn2	87.9757	-3.20617	0.591242	-5.42278	5.86796e-08	2.43926e-07
ENSMUSG00000015396	ENSMUSG00000015396	Cd83	59.6736	10.8331	1.99781	5.42248	5.87793e-08	2.44286e-07
ENSMUSG00000090273	ENSMUSG00000090273	Prr22	45.7774	2.5048	0.462078	5.42072	5.93578e-08	2.46635e-07
ENSMUSG00000004951	ENSMUSG00000004951	Hspb1	14.9102	-7.05311	1.30162	-5.41872	6.0026e-08	2.49355e-07
ENSMUSG00000063889	ENSMUSG00000063889	Crem	170.688	-0.955022	0.17627	-5.41795	6.0285e-08	2.50375e-07
ENSMUSG00000045877	ENSMUSG00000045877	4933415A04Rik	8.36934	7.12862	1.31597	5.41702	6.0601e-08	2.51575e-07
ENSMUSG00000025903	ENSMUSG00000025903	Lypla1	2664.77	0.795697	0.146891	5.41692	6.06331e-08	2.51652e-07
ENSMUSG00000040813	ENSMUSG00000040813	Tex264	874.688	-0.672952	0.124246	-5.41627	6.08545e-08	2.52514e-07
ENSMUSG00000017718	ENSMUSG00000017718	Afmid	133.638	-1.13263	0.209124	-5.41609	6.09164e-08	2.52714e-07
ENSMUSG00000074634	ENSMUSG00000074634	Tmem267	36.4906	1.83622	0.339039	5.41596	6.09614e-08	2.52844e-07
ENSMUSG00000020566	ENSMUSG00000020566	Atp6v1c2	17.5779	-7.13587	1.31759	-5.41583	6.10042e-08	2.52965e-07
ENSMUSG00000004221	ENSMUSG00000004221	Ikbkg	1553.56	-0.673473	0.124358	-5.4156	6.10825e-08	2.53234e-07
ENSMUSG00000087187	ENSMUSG00000087187	Gm13431	18.8315	-6.90289	1.27473	-5.41516	6.12344e-08	2.53807e-07
ENSMUSG00000046185	ENSMUSG00000046185	Zfp84	276.571	-0.728666	0.134616	-5.41294	6.19983e-08	2.56915e-07
ENSMUSG00000035314	ENSMUSG00000035314	Gdpd5	583.977	-0.990448	0.182979	-5.4129	6.20127e-08	2.56918e-07
ENSMUSG00000006782	ENSMUSG00000006782	Cnp	1093.68	0.694025	0.128257	5.4112	6.26036e-08	2.5925e-07
ENSMUSG00000024033	ENSMUSG00000024033	Rsph1	26.1077	-3.00779	0.55598	-5.40988	6.30664e-08	2.61108e-07
ENSMUSG00000001131	ENSMUSG00000001131	Timp1	38.4342	-5.13989	0.95034	-5.40847	6.3564e-08	2.6311e-07
ENSMUSG00000020153	ENSMUSG00000020153	Ndufs7	1197.91	0.689114	0.127466	5.40627	6.43514e-08	2.6631e-07
ENSMUSG00000030839	ENSMUSG00000030839	Sergef	143.996	-0.864349	0.159984	-5.40272	6.56377e-08	2.71572e-07
ENSMUSG00000026678	ENSMUSG00000026678	Rgs5	194.182	-6.95141	1.28691	-5.40163	6.60374e-08	2.73104e-07
ENSMUSG00000042462	ENSMUSG00000042462	Dctpp1	619.081	1.25494	0.232352	5.40103	6.62592e-08	2.7396e-07
ENSMUSG00000018574	ENSMUSG00000018574	Acadvl	1747.27	0.718185	0.133009	5.39953	6.68163e-08	2.76202e-07
ENSMUSG00000050732	ENSMUSG00000050732	Vamp8	1908.21	-0.725942	0.134462	-5.39885	6.70696e-08	2.77187e-07
ENSMUSG00000028840	ENSMUSG00000028840	Zfp593	319.725	-0.71064	0.131673	-5.39702	6.77586e-08	2.79972e-07
ENSMUSG00000078440	ENSMUSG00000078440	Dohh	851.453	0.694901	0.128807	5.39491	6.85596e-08	2.83219e-07
ENSMUSG00000010755	ENSMUSG00000010755	Cars	3064.91	-1.46202	0.271011	-5.39468	6.86456e-08	2.83511e-07
ENSMUSG00000025165	ENSMUSG00000025165	Sectm1a	16.5497	7.02396	1.30209	5.39438	6.87608e-08	2.83923e-07
ENSMUSG00000049764	ENSMUSG00000049764	Zfp280b	624.641	0.78106	0.144841	5.39252	6.94777e-08	2.8682e-07
ENSMUSG00000050382	ENSMUSG00000050382	Kif7	12.0238	6.83036	1.26687	5.39155	6.9854e-08	2.88309e-07
ENSMUSG00000026895	ENSMUSG00000026895	Ndufa8	1416.43	0.630826	0.117038	5.38991	7.04927e-08	2.90816e-07
ENSMUSG00000097318	ENSMUSG00000097318	1700007L15Rik	40.5966	1.4916	0.2768	5.38874	7.0955e-08	2.92658e-07
ENSMUSG00000039697	ENSMUSG00000039697	Ncoa7	222.128	-1.50211	0.278834	-5.3871	7.1602e-08	2.95261e-07
ENSMUSG00000062031	ENSMUSG00000062031	Pgghg	672.489	-0.911893	0.169315	-5.38579	7.2127e-08	2.97359e-07
ENSMUSG00000032062	ENSMUSG00000032062	2310030G06Rik	437.799	-0.65084	0.120868	-5.38471	7.2561e-08	2.99082e-07
ENSMUSG00000033075	ENSMUSG00000033075	Senp1	1774.08	0.817425	0.151821	5.38413	7.27973e-08	2.9999e-07
ENSMUSG00000041361	ENSMUSG00000041361	Myzap	174.912	-1.27836	0.237437	-5.384	7.28491e-08	3.00137e-07
ENSMUSG00000025484	ENSMUSG00000025484	Bet1l	499.531	-0.870325	0.161653	-5.38392	7.28813e-08	3.00202e-07
ENSMUSG00000024642	ENSMUSG00000024642	Tle4	948.555	1.27089	0.236061	5.38375	7.29501e-08	3.00419e-07
ENSMUSG00000027323	ENSMUSG00000027323	Rad51	1116.14	1.52548	0.283398	5.38282	7.33269e-08	3.01903e-07
ENSMUSG00000037211	ENSMUSG00000037211	Spry1	406.19	-1.10813	0.205872	-5.38261	7.34117e-08	3.02119e-07
ENSMUSG00000041831	ENSMUSG00000041831	Sytl3	10.8043	4.97621	0.924492	5.38264	7.33992e-08	3.02119e-07
ENSMUSG00000020070	ENSMUSG00000020070	Rufy2	266.291	-0.813492	0.151169	-5.38134	7.39336e-08	3.04131e-07
ENSMUSG00000021087	ENSMUSG00000021087	Rtn1	16.3368	6.99466	1.2998	5.38135	7.39276e-08	3.04131e-07
ENSMUSG00000053004	ENSMUSG00000053004	Hrh1	11.032	-6.99184	1.29932	-5.38115	7.40095e-08	3.04376e-07
ENSMUSG00000030876	ENSMUSG00000030876	Mettl9	1649.16	0.702661	0.130614	5.37966	7.46271e-08	3.06848e-07
ENSMUSG00000005566	ENSMUSG00000005566	Trim28	6409.82	0.811223	0.150815	5.37892	7.49326e-08	3.08036e-07
ENSMUSG00000028689	ENSMUSG00000028689	Ccdc163	347.18	-1.20669	0.224353	-5.37854	7.50934e-08	3.08629e-07
ENSMUSG00000031400	ENSMUSG00000031400	G6pdx	4704.84	-0.915197	0.170194	-5.37739	7.5573e-08	3.10531e-07
ENSMUSG00000027175	ENSMUSG00000027175	Tcp11l1	82.1966	-2.4795	0.46116	-5.37666	7.58809e-08	3.11727e-07
ENSMUSG00000039470	ENSMUSG00000039470	Zdhhc2	580.308	1.07757	0.200423	5.37647	7.59601e-08	3.11983e-07
ENSMUSG00000091537	ENSMUSG00000091537	Tma7	772.945	0.74795	0.139168	5.37444	7.6821e-08	3.15379e-07
ENSMUSG00000024190	ENSMUSG00000024190	Dusp1	865.791	-3.98349	0.741839	-5.36975	7.8848e-08	3.23629e-07
ENSMUSG00000040836	ENSMUSG00000040836	Gpr161	44.532	-6.66894	1.24242	-5.36771	7.97432e-08	3.27231e-07
ENSMUSG00000027298	ENSMUSG00000027298	Tyro3	128.226	1.56307	0.291369	5.36458	8.11385e-08	3.32883e-07
ENSMUSG00000028868	ENSMUSG00000028868	Wasf2	3715.29	-0.620288	0.115657	-5.36317	8.17732e-08	3.35413e-07
ENSMUSG00000008153	ENSMUSG00000008153	Clstn3	7.99053	7.72888	1.44114	5.36304	8.18348e-08	3.35592e-07
ENSMUSG00000029777	ENSMUSG00000029777	Gars	5630.4	-1.02959	0.191989	-5.36273	8.19756e-08	3.36094e-07
ENSMUSG00000031575	ENSMUSG00000031575	Ash2l	1842.85	0.617728	0.115206	5.36195	8.23296e-08	3.37471e-07
ENSMUSG00000028631	ENSMUSG00000028631	Kcnq4	51.8626	-2.71404	0.506374	-5.35977	8.33293e-08	3.41494e-07
ENSMUSG00000032892	ENSMUSG00000032892	Rangrf	177.922	1.07712	0.201023	5.35818	8.40651e-08	3.44433e-07
ENSMUSG00000006050	ENSMUSG00000006050	Sra1	1010.12	-1.08656	0.202792	-5.35798	8.41578e-08	3.44737e-07
ENSMUSG00000025766	ENSMUSG00000025766	D3Ertd751e	166.764	1.51862	0.283536	5.35602	8.5073e-08	3.48409e-07
ENSMUSG00000025436	ENSMUSG00000025436	Atp23	110.687	1.08097	0.201922	5.35342	8.63051e-08	3.53376e-07
ENSMUSG00000056091	ENSMUSG00000056091	St3gal5	25.896	-6.87526	1.28453	-5.35233	8.68273e-08	3.55436e-07
ENSMUSG00000020741	ENSMUSG00000020741	Cluh	4915.69	1.15642	0.216087	5.35163	8.71642e-08	3.56737e-07
ENSMUSG00000039481	ENSMUSG00000039481	Nrtn	74.216	2.74922	0.514069	5.34796	8.89521e-08	3.63893e-07
ENSMUSG00000036850	ENSMUSG00000036850	Mrpl41	377.751	0.806109	0.150734	5.3479	8.89798e-08	3.63926e-07
ENSMUSG00000029521	ENSMUSG00000029521	Chek2	722.12	1.17601	0.219992	5.34568	9.00782e-08	3.68338e-07
ENSMUSG00000028415	ENSMUSG00000028415	Spink4	6639.23	2.87332	0.537562	5.34509	9.03697e-08	3.69448e-07
ENSMUSG00000042569	ENSMUSG00000042569	Dhrs7b	683.394	0.856458	0.160263	5.34409	9.08732e-08	3.71425e-07
ENSMUSG00000058833	ENSMUSG00000058833	Rex1bd	363.403	0.860196	0.160986	5.34329	9.12759e-08	3.72988e-07
ENSMUSG00000032515	ENSMUSG00000032515	Csrnp1	217.934	-1.93912	0.362933	-5.34291	9.14676e-08	3.73689e-07
ENSMUSG00000032182	ENSMUSG00000032182	Yipf2	746.343	-1.08762	0.203587	-5.3423	9.17723e-08	3.74769e-07
ENSMUSG00000027224	ENSMUSG00000027224	Duoxa1	10.198	-6.5827	1.2322	-5.34224	9.18047e-08	3.74819e-07
ENSMUSG00000028622	ENSMUSG00000028622	Mrpl37	1288.3	0.58778	0.110027	5.34213	9.18615e-08	3.74968e-07
ENSMUSG00000096968	ENSMUSG00000096968	Gm26620	10.8243	5.81833	1.08929	5.34142	9.22239e-08	3.76364e-07
ENSMUSG00000005510	ENSMUSG00000005510	Ndufs3	1210.62	0.629725	0.117927	5.33997	9.29614e-08	3.79263e-07
ENSMUSG00000028789	ENSMUSG00000028789	Azin2	22.8376	3.11635	0.583592	5.33994	9.29751e-08	3.79263e-07
ENSMUSG00000020679	ENSMUSG00000020679	Hnf1b	758.188	-0.709932	0.132955	-5.33964	9.31315e-08	3.79818e-07
ENSMUSG00000021811	ENSMUSG00000021811	Dnajc9	819.524	1.47728	0.276693	5.33905	9.34354e-08	3.80973e-07
ENSMUSG00000067929	ENSMUSG00000067929	Gm10226	13.8689	-6.78712	1.27186	-5.33639	9.48174e-08	3.86523e-07
ENSMUSG00000041935	ENSMUSG00000041935	AW549877	1512.99	0.697688	0.130774	5.33506	9.55153e-08	3.89283e-07
ENSMUSG00000085583	ENSMUSG00000085583	NA	27.8073	2.41018	0.451773	5.33494	9.55776e-08	3.89451e-07
ENSMUSG00000027185	ENSMUSG00000027185	Nat10	1226.91	1.07172	0.200902	5.33455	9.57811e-08	3.90194e-07
ENSMUSG00000020841	ENSMUSG00000020841	Cpd	4839.93	-1.01987	0.191245	-5.33281	9.67067e-08	3.93878e-07
ENSMUSG00000027599	ENSMUSG00000027599	Armc1	976.147	0.657435	0.123288	5.3325	9.68677e-08	3.94448e-07
ENSMUSG00000044033	ENSMUSG00000044033	Ccdc141	367.193	-1.34071	0.251428	-5.33238	9.69332e-08	3.94628e-07
ENSMUSG00000028974	ENSMUSG00000028974	Dffa	454.843	0.684118	0.128325	5.33114	9.75986e-08	3.97249e-07
ENSMUSG00000030714	ENSMUSG00000030714	Sgf29	348.675	0.857021	0.160782	5.33034	9.8028e-08	3.9891e-07
ENSMUSG00000025351	ENSMUSG00000025351	Cd63	2475.62	-1.25181	0.234944	-5.32811	9.92407e-08	4.03756e-07
ENSMUSG00000035142	ENSMUSG00000035142	Nubpl	245.543	-0.978227	0.183726	-5.32439	1.0129e-07	4.12003e-07
ENSMUSG00000037315	ENSMUSG00000037315	Jade3	483.594	0.982158	0.184488	5.32371	1.01673e-07	4.1347e-07
ENSMUSG00000003949	ENSMUSG00000003949	Hlf	6.11849	8.21856	1.54385	5.32343	1.01829e-07	4.13921e-07
ENSMUSG00000056687	ENSMUSG00000056687	Gm11696	17.786	2.50195	0.469988	5.32344	1.01823e-07	4.13921e-07
ENSMUSG00000029288	ENSMUSG00000029288	Ambn	6.35023	7.20618	1.35377	5.32305	1.02043e-07	4.14702e-07
ENSMUSG00000070858	ENSMUSG00000070858	Gm1673	117.756	-6.53366	1.22747	-5.32285	1.02152e-07	4.15054e-07
ENSMUSG00000026941	ENSMUSG00000026941	Mamdc4	82.9442	1.15077	0.216209	5.3225	1.02353e-07	4.15779e-07
ENSMUSG00000001627	ENSMUSG00000001627	Ifrd1	1619.14	-0.98366	0.184841	-5.32165	1.02832e-07	4.17544e-07
ENSMUSG00000068349	ENSMUSG00000068349	Gml	25.3395	-3.82041	0.7179	-5.32165	1.02829e-07	4.17544e-07
ENSMUSG00000016984	ENSMUSG00000016984	Etaa1	376.015	1.12387	0.211198	5.32139	1.02976e-07	4.18035e-07
ENSMUSG00000042772	ENSMUSG00000042772	Smg7	2583.08	-0.734093	0.137957	-5.32116	1.0311e-07	4.18486e-07
ENSMUSG00000097047	ENSMUSG00000097047	1110020A21Rik	22.8541	2.37005	0.445438	5.32071	1.03362e-07	4.19329e-07
ENSMUSG00000071855	ENSMUSG00000071855	Ccdc112	137.033	-1.25327	0.235573	-5.32008	1.03721e-07	4.20693e-07
ENSMUSG00000074277	ENSMUSG00000074277	Phldb3	176.889	-0.771248	0.144998	-5.31904	1.04318e-07	4.2302e-07
ENSMUSG00000028567	ENSMUSG00000028567	Txndc12	972.177	-0.928336	0.174543	-5.31867	1.04531e-07	4.23793e-07
ENSMUSG00000056185	ENSMUSG00000056185	Snx32	30.1522	-3.68232	0.692345	-5.31862	1.04559e-07	4.23811e-07
ENSMUSG00000022441	ENSMUSG00000022441	Efcab6	5.77262	7.14609	1.34376	5.318	1.04915e-07	4.25163e-07
ENSMUSG00000052825	ENSMUSG00000052825	Gm9892	65.0346	-1.19076	0.224006	-5.31573	1.06228e-07	4.30389e-07
ENSMUSG00000027951	ENSMUSG00000027951	Adar	1383.16	-0.697103	0.131147	-5.31542	1.06409e-07	4.31028e-07
ENSMUSG00000002221	ENSMUSG00000002221	Paxip1	1338.94	1.22282	0.230058	5.31527	1.06499e-07	4.31299e-07
ENSMUSG00000036473	ENSMUSG00000036473	Tbc1d24	1077.31	1.55286	0.292279	5.31294	1.07872e-07	4.3667e-07
ENSMUSG00000043668	ENSMUSG00000043668	Tox3	335.916	2.16834	0.40829	5.31078	1.09157e-07	4.41678e-07
ENSMUSG00000090700	ENSMUSG00000090700	Cyp4f40	266.609	2.55338	0.480814	5.31054	1.09303e-07	4.42173e-07
ENSMUSG00000029267	ENSMUSG00000029267	Mtf2	930.004	0.80275	0.151173	5.31016	1.09529e-07	4.42991e-07
ENSMUSG00000034312	ENSMUSG00000034312	Iqsec1	1271.92	-0.746051	0.140526	-5.30899	1.10237e-07	4.45657e-07
ENSMUSG00000041351	ENSMUSG00000041351	Rap1gap	3777.15	-1.89288	0.356586	-5.30833	1.10633e-07	4.4716e-07
ENSMUSG00000068130	ENSMUSG00000068130	Zfp442	66.0695	1.3304	0.250631	5.30821	1.10704e-07	4.47353e-07
ENSMUSG00000059654	ENSMUSG00000059654	Reg1	3555.82	7.67696	1.44643	5.3075	1.11137e-07	4.49001e-07
ENSMUSG00000027297	ENSMUSG00000027297	Ltk	117.699	-1.85278	0.34909	-5.30744	1.11173e-07	4.49051e-07
ENSMUSG00000011632	ENSMUSG00000011632	Pinlyp	14.7819	-6.89859	1.29984	-5.30727	1.11278e-07	4.49379e-07
ENSMUSG00000076867	ENSMUSG00000076867	Trdv4	33.1835	-6.61135	1.24594	-5.30633	1.11854e-07	4.51603e-07
ENSMUSG00000020261	ENSMUSG00000020261	Slc36a1	617.899	0.920757	0.173529	5.30606	1.1202e-07	4.52176e-07
ENSMUSG00000026147	ENSMUSG00000026147	Col9a1	8.93482	7.04249	1.32745	5.30527	1.12504e-07	4.5403e-07
ENSMUSG00000000409	ENSMUSG00000000409	Lck	28.6502	-2.38036	0.448707	-5.30492	1.12723e-07	4.54817e-07
ENSMUSG00000034252	ENSMUSG00000034252	Senp6	3437.68	-0.686922	0.129526	-5.30336	1.13692e-07	4.58626e-07
ENSMUSG00000032750	ENSMUSG00000032750	Gab3	6.84287	3.21589	0.606413	5.30314	1.13827e-07	4.59071e-07
ENSMUSG00000042464	ENSMUSG00000042464	NA	9.19536	6.97709	1.31579	5.3026	1.14162e-07	4.60324e-07
ENSMUSG00000056133	ENSMUSG00000056133	Unc93a2	7.56516	7.36074	1.38817	5.30246	1.1425e-07	4.60577e-07
ENSMUSG00000031539	ENSMUSG00000031539	Ap3m2	117.22	-1.93652	0.365354	-5.30038	1.15559e-07	4.65754e-07
ENSMUSG00000048924	ENSMUSG00000048924	Ccdc125	371.755	-1.09387	0.206438	-5.29877	1.16583e-07	4.69778e-07
ENSMUSG00000039065	ENSMUSG00000039065	Atpsckmt	446.644	1.03231	0.194823	5.29869	1.16634e-07	4.69881e-07
ENSMUSG00000058427	ENSMUSG00000058427	Cxcl2	10.8447	-7.41137	1.39908	-5.29733	1.1751e-07	4.73308e-07
ENSMUSG00000032940	ENSMUSG00000032940	Rbm11	33.4341	-6.94586	1.31132	-5.29684	1.17825e-07	4.74473e-07
ENSMUSG00000058173	ENSMUSG00000058173	Smco4	229.205	1.46986	0.277525	5.29632	1.18159e-07	4.75659e-07
ENSMUSG00000085445	ENSMUSG00000085445	Gm16348	10.1095	-6.74213	1.27299	-5.2963	1.18171e-07	4.75659e-07
ENSMUSG00000019796	ENSMUSG00000019796	Lrp11	51.9126	2.56445	0.484241	5.2958	1.18496e-07	4.76863e-07
ENSMUSG00000028894	ENSMUSG00000028894	Inpp5b	913.586	0.744753	0.140634	5.29569	1.18569e-07	4.77055e-07
ENSMUSG00000097107	ENSMUSG00000097107	Platr6	9.01881	-7.24942	1.36895	-5.29561	1.18617e-07	4.77146e-07
ENSMUSG00000042688	ENSMUSG00000042688	Mapk6	3249.92	-1.03435	0.195332	-5.29535	1.18789e-07	4.7773e-07
ENSMUSG00000029066	ENSMUSG00000029066	Mrpl20	800.867	0.862707	0.162925	5.29512	1.18938e-07	4.78226e-07
ENSMUSG00000034607	ENSMUSG00000034607	Pof1b	752.745	-0.967213	0.182701	-5.29396	1.19693e-07	4.81157e-07
ENSMUSG00000022557	ENSMUSG00000022557	Bop1	1749.46	1.09233	0.206371	5.29304	1.203e-07	4.83389e-07
ENSMUSG00000032571	ENSMUSG00000032571	Pik3r4	835.335	-0.625731	0.118218	-5.29305	1.20295e-07	4.83389e-07
ENSMUSG00000023048	ENSMUSG00000023048	Prr13	4120.32	-1.20402	0.227524	-5.29183	1.21096e-07	4.86483e-07
ENSMUSG00000039738	ENSMUSG00000039738	Slx4	495.035	1.36901	0.258715	5.29158	1.21267e-07	4.87065e-07
ENSMUSG00000037818	ENSMUSG00000037818	Abhd18	245.081	1.81212	0.342503	5.2908	1.21779e-07	4.89016e-07
ENSMUSG00000063694	ENSMUSG00000063694	Cycs	832.497	0.882306	0.166801	5.28957	1.22603e-07	4.92217e-07
ENSMUSG00000025757	ENSMUSG00000025757	Hspa4l	1826.66	-1.12802	0.213281	-5.28889	1.23062e-07	4.93952e-07
ENSMUSG00000029146	ENSMUSG00000029146	Snx17	1564.72	-0.74342	0.140578	-5.28833	1.23441e-07	4.95264e-07
ENSMUSG00000085651	ENSMUSG00000085651	Gm11695	62.2969	2.18071	0.412364	5.28832	1.23442e-07	4.95264e-07
ENSMUSG00000028873	ENSMUSG00000028873	Cdca8	1304.42	1.11079	0.2101	5.28695	1.2437e-07	4.98878e-07
ENSMUSG00000086390	ENSMUSG00000086390	1810019D21Rik	771.69	-0.796642	0.150696	-5.28642	1.24733e-07	5.0012e-07
ENSMUSG00000015966	ENSMUSG00000015966	Il17rb	49.3887	3.21117	0.607542	5.28551	1.25352e-07	5.02383e-07
ENSMUSG00000026575	ENSMUSG00000026575	Nme7	192.635	-0.810704	0.153434	-5.28373	1.26581e-07	5.07197e-07
ENSMUSG00000090019	ENSMUSG00000090019	Gimap1	68.0429	6.42422	1.21601	5.28302	1.27074e-07	5.08954e-07
ENSMUSG00000042377	ENSMUSG00000042377	Fam83g	833.785	-0.672096	0.127244	-5.28194	1.27826e-07	5.11858e-07
ENSMUSG00000028565	ENSMUSG00000028565	Nfia	684.052	0.680176	0.128778	5.28176	1.27949e-07	5.12237e-07
ENSMUSG00000038080	ENSMUSG00000038080	Kdm1b	726.581	-0.74899	0.141839	-5.28056	1.28792e-07	5.155e-07
ENSMUSG00000017499	ENSMUSG00000017499	Cdc6	629.07	1.76375	0.334197	5.27758	1.30902e-07	5.23834e-07
ENSMUSG00000072980	ENSMUSG00000072980	Oip5	266.981	1.22284	0.231741	5.27673	1.31511e-07	5.26159e-07
ENSMUSG00000052299	ENSMUSG00000052299	Ltn1	1671.36	0.802803	0.152154	5.27626	1.31845e-07	5.27381e-07
ENSMUSG00000049036	ENSMUSG00000049036	Tmem121	37.5055	-5.75853	1.09147	-5.27593	1.32084e-07	5.28224e-07
ENSMUSG00000066613	ENSMUSG00000066613	Zfp932	247.523	0.958158	0.181648	5.27481	1.32893e-07	5.31344e-07
ENSMUSG00000045210	ENSMUSG00000045210	Vcpip1	1334.12	-0.637154	0.12082	-5.27357	1.33797e-07	5.34841e-07
ENSMUSG00000055991	ENSMUSG00000055991	Zkscan5	225.005	0.699999	0.132762	5.2726	1.34505e-07	5.37557e-07
ENSMUSG00000041132	ENSMUSG00000041132	N4bp2l1	43.1964	3.45418	0.655329	5.2709	1.35753e-07	5.42427e-07
ENSMUSG00000029650	ENSMUSG00000029650	Slc46a3	63.8698	2.34496	0.444959	5.27006	1.3638e-07	5.44699e-07
ENSMUSG00000052798	ENSMUSG00000052798	Nup107	1178.05	1.02813	0.195135	5.26879	1.37326e-07	5.48359e-07
ENSMUSG00000057182	ENSMUSG00000057182	Scn3a	12.9443	5.82316	1.10537	5.26805	1.37879e-07	5.50449e-07
ENSMUSG00000044768	ENSMUSG00000044768	D1Ertd622e	1002.27	-0.61226	0.116227	-5.26779	1.38078e-07	5.51123e-07
ENSMUSG00000024936	ENSMUSG00000024936	Kcnk7	12.8347	-2.92863	0.556024	-5.26709	1.38601e-07	5.53091e-07
ENSMUSG00000027273	ENSMUSG00000027273	Snap25	34.246	-4.09333	0.777414	-5.26531	1.39953e-07	5.58248e-07
ENSMUSG00000001021	ENSMUSG00000001021	S100a3	13.4332	-3.69355	0.701582	-5.26459	1.40499e-07	5.60303e-07
ENSMUSG00000030335	ENSMUSG00000030335	Mrpl51	781.847	0.648946	0.123315	5.2625	1.4211e-07	5.66486e-07
ENSMUSG00000022652	ENSMUSG00000022652	Morc1	36.2301	-2.38972	0.454198	-5.2614	1.42961e-07	5.69754e-07
ENSMUSG00000004347	ENSMUSG00000004347	Pde1c	15.6235	6.46262	1.22872	5.25963	1.44349e-07	5.75037e-07
ENSMUSG00000033916	ENSMUSG00000033916	Chmp2a	2219.38	-0.958815	0.182338	-5.25844	1.45284e-07	5.7864e-07
ENSMUSG00000041695	ENSMUSG00000041695	Kcnj2	367.533	-1.3712	0.260765	-5.25837	1.45335e-07	5.78718e-07
ENSMUSG00000043162	ENSMUSG00000043162	Pyurf	267.358	0.609343	0.115882	5.25832	1.4538e-07	5.78773e-07
ENSMUSG00000032473	ENSMUSG00000032473	Cldn18	17.0258	-6.56632	1.24896	-5.25741	1.46099e-07	5.81509e-07
ENSMUSG00000016528	ENSMUSG00000016528	Mapkapk2	2003.18	-0.614261	0.116842	-5.25722	1.46253e-07	5.81999e-07
ENSMUSG00000087461	ENSMUSG00000087461	C230014O12Rik	8.86414	-6.53102	1.2425	-5.25634	1.46951e-07	5.84525e-07
ENSMUSG00000019863	ENSMUSG00000019863	Qrsl1	369.12	0.672953	0.128041	5.25577	1.47403e-07	5.86199e-07
ENSMUSG00000029369	ENSMUSG00000029369	Afm	7.32186	7.56824	1.44041	5.25423	1.48642e-07	5.91e-07
ENSMUSG00000029392	ENSMUSG00000029392	Rilpl1	41.0534	-5.98462	1.13906	-5.25399	1.48843e-07	5.91669e-07
ENSMUSG00000034748	ENSMUSG00000034748	Sirt6	546.87	-0.695207	0.132326	-5.25375	1.49037e-07	5.92313e-07
ENSMUSG00000023452	ENSMUSG00000023452	Pisd	1027.42	0.741493	0.141139	5.25365	1.49118e-07	5.9251e-07
ENSMUSG00000078867	ENSMUSG00000078867	Gm14418	20.6848	-4.40638	0.838809	-5.25314	1.4953e-07	5.9402e-07
ENSMUSG00000024666	ENSMUSG00000024666	Tmem138	240.704	-0.915834	0.174398	-5.2514	1.5095e-07	5.99531e-07
ENSMUSG00000046834	ENSMUSG00000046834	Krt1	12.5481	-9.04082	1.72167	-5.25118	1.51125e-07	6.00098e-07
ENSMUSG00000053219	ENSMUSG00000053219	Raet1e	56.2734	-1.79826	0.343018	-5.24248	1.58432e-07	6.28843e-07
ENSMUSG00000033847	ENSMUSG00000033847	Pla2g4c	61.6273	-2.02999	0.3873	-5.24141	1.59356e-07	6.32376e-07
ENSMUSG00000097243	ENSMUSG00000097243	NA	13.1101	-3.25524	0.621161	-5.24056	1.60087e-07	6.35142e-07
ENSMUSG00000022476	ENSMUSG00000022476	Polr3h	398.383	1.0355	0.197599	5.24039	1.60235e-07	6.35591e-07
ENSMUSG00000068739	ENSMUSG00000068739	Sars	4576.87	-1.15289	0.220028	-5.23975	1.60797e-07	6.37687e-07
ENSMUSG00000035382	ENSMUSG00000035382	Pcsk7	1519.17	-0.929575	0.177416	-5.23952	1.60991e-07	6.3832e-07
ENSMUSG00000019487	ENSMUSG00000019487	Trip10	1002.09	-1.36215	0.260063	-5.23775	1.62542e-07	6.44331e-07
ENSMUSG00000028863	ENSMUSG00000028863	Meaf6	428.106	1.14792	0.219273	5.23511	1.64884e-07	6.53476e-07
ENSMUSG00000029587	ENSMUSG00000029587	Zfp12	302.734	0.845314	0.161504	5.23402	1.65865e-07	6.57222e-07
ENSMUSG00000032397	ENSMUSG00000032397	Tipin	764.278	1.34121	0.256293	5.23312	1.66672e-07	6.6028e-07
ENSMUSG00000031662	ENSMUSG00000031662	Snx20	142.709	-0.918879	0.175642	-5.23156	1.68084e-07	6.65729e-07
ENSMUSG00000021676	ENSMUSG00000021676	Iqgap2	3338.84	-1.13063	0.216256	-5.22818	1.71189e-07	6.77883e-07
ENSMUSG00000028560	ENSMUSG00000028560	Usp1	1993.19	1.24986	0.239099	5.22736	1.71947e-07	6.8074e-07
ENSMUSG00000031545	ENSMUSG00000031545	Gpat4	2381.57	-0.599578	0.114734	-5.2258	1.73401e-07	6.8635e-07
ENSMUSG00000031262	ENSMUSG00000031262	Cenpi	434.936	1.49074	0.285305	5.22506	1.74095e-07	6.88949e-07
ENSMUSG00000024538	ENSMUSG00000024538	Ppic	186.684	-6.35094	1.21589	-5.22331	1.75755e-07	6.95074e-07
ENSMUSG00000003549	ENSMUSG00000003549	Ercc1	337.382	-0.723037	0.138441	-5.22271	1.76323e-07	6.97171e-07
ENSMUSG00000023073	ENSMUSG00000023073	Slc10a2	35.5505	-2.15709	0.413458	-5.21719	1.81656e-07	7.17951e-07
ENSMUSG00000032253	ENSMUSG00000032253	Phip	1676.39	0.829675	0.159054	5.21631	1.8252e-07	7.21212e-07
ENSMUSG00000005611	ENSMUSG00000005611	Mrvi1	26.9396	2.56176	0.491337	5.21385	1.84958e-07	7.30379e-07
ENSMUSG00000002797	ENSMUSG00000002797	Ggct	145.011	1.14292	0.219262	5.21259	1.86227e-07	7.35235e-07
ENSMUSG00000026643	ENSMUSG00000026643	Nmt2	1566.39	-0.587479	0.112727	-5.21154	1.87283e-07	7.39245e-07
ENSMUSG00000050334	ENSMUSG00000050334	C130071C03Rik	16.2353	-6.48682	1.24496	-5.21046	1.88372e-07	7.43387e-07
ENSMUSG00000033998	ENSMUSG00000033998	Kcnk1	3014.8	-0.610803	0.117248	-5.2095	1.89354e-07	7.47102e-07
ENSMUSG00000050359	ENSMUSG00000050359	Sprr1a	1565.11	-3.90334	0.749325	-5.20914	1.89713e-07	7.48361e-07
ENSMUSG00000064264	ENSMUSG00000064264	Zfp428	92.6034	1.23675	0.23744	5.2087	1.90167e-07	7.4999e-07
ENSMUSG00000027363	ENSMUSG00000027363	Usp8	1764.64	-0.609051	0.116945	-5.208	1.90889e-07	7.52679e-07
ENSMUSG00000020901	ENSMUSG00000020901	Pik3r5	8.40285	5.15851	0.991435	5.20308	1.96018e-07	7.72407e-07
ENSMUSG00000001566	ENSMUSG00000001566	Mnx1	54.2963	2.39806	0.460972	5.20218	1.96962e-07	7.75962e-07
ENSMUSG00000040640	ENSMUSG00000040640	Erc2	13.4287	3.3689	0.647664	5.20162	1.97559e-07	7.78153e-07
ENSMUSG00000034574	ENSMUSG00000034574	Daam1	1335.13	-1.25178	0.24071	-5.20037	1.98888e-07	7.83218e-07
ENSMUSG00000022125	ENSMUSG00000022125	Cln5	326.437	-0.736267	0.141695	-5.19615	2.03458e-07	8.00706e-07
ENSMUSG00000029304	ENSMUSG00000029304	Spp1	165.999	-6.38853	1.2297	-5.19517	2.0453e-07	8.04754e-07
ENSMUSG00000076274	ENSMUSG00000076274	Gm25083	9.96166	-6.54551	1.25994	-5.1951	2.04609e-07	8.04894e-07
ENSMUSG00000024795	ENSMUSG00000024795	Kif20b	1766.89	1.37176	0.264096	5.19418	2.05623e-07	8.08711e-07
ENSMUSG00000021371	ENSMUSG00000021371	Mcur1	823.257	-1.27066	0.244665	-5.19348	2.06402e-07	8.11603e-07
ENSMUSG00000029313	ENSMUSG00000029313	Aff1	1456.61	-0.811966	0.156355	-5.19308	2.06839e-07	8.13147e-07
ENSMUSG00000022217	ENSMUSG00000022217	Emc9	75.7678	1.70978	0.329311	5.192	2.08052e-07	8.17571e-07
ENSMUSG00000033031	ENSMUSG00000033031	Cip2a	1339.09	1.36685	0.263342	5.19039	2.09851e-07	8.24465e-07
ENSMUSG00000086782	ENSMUSG00000086782	E130102H24Rik	9.65024	3.66801	0.706787	5.1897	2.10639e-07	8.27385e-07
ENSMUSG00000015134	ENSMUSG00000015134	Aldh1a3	66.4175	-6.77209	1.30496	-5.18951	2.10852e-07	8.28048e-07
ENSMUSG00000032773	ENSMUSG00000032773	Chrm1	19.3566	3.01024	0.580185	5.18842	2.12087e-07	8.32547e-07
ENSMUSG00000037426	ENSMUSG00000037426	Depdc5	623.193	0.614631	0.118465	5.18829	2.12238e-07	8.32959e-07
ENSMUSG00000026627	ENSMUSG00000026627	Pacc1	197.925	0.829289	0.159884	5.18682	2.13916e-07	8.39367e-07
ENSMUSG00000070372	ENSMUSG00000070372	Capza1	1515.71	-0.586133	0.113009	-5.18661	2.14152e-07	8.40116e-07
ENSMUSG00000031669	ENSMUSG00000031669	Gins3	149.997	1.37969	0.266227	5.18239	2.19059e-07	8.5898e-07
ENSMUSG00000033618	ENSMUSG00000033618	Map3k13	490.747	1.24198	0.239655	5.18236	2.19099e-07	8.5898e-07
ENSMUSG00000013150	ENSMUSG00000013150	Gfod2	237.375	0.734566	0.141749	5.18215	2.19344e-07	8.59759e-07
ENSMUSG00000028838	ENSMUSG00000028838	Extl1	35.4055	2.21697	0.427933	5.18064	2.2113e-07	8.66574e-07
ENSMUSG00000085457	ENSMUSG00000085457	1110046J04Rik	21.1065	-3.09564	0.597629	-5.17987	2.22038e-07	8.69948e-07
ENSMUSG00000037390	ENSMUSG00000037390	Muc3	651.994	5.31845	1.02699	5.17866	2.2348e-07	8.75231e-07
ENSMUSG00000006705	ENSMUSG00000006705	Pknox1	490.53	0.881968	0.170352	5.17732	2.25099e-07	8.81383e-07
ENSMUSG00000091050	ENSMUSG00000091050	9330020H09Rik	44.2346	1.84065	0.355534	5.17715	2.25305e-07	8.82005e-07
ENSMUSG00000022094	ENSMUSG00000022094	Slc39a14	3556.18	1.64527	0.317863	5.17603	2.26658e-07	8.87114e-07
ENSMUSG00000048970	ENSMUSG00000048970	C1galt1c1	933.058	0.644361	0.124523	5.17464	2.28349e-07	8.93543e-07
ENSMUSG00000007817	ENSMUSG00000007817	Zmiz1	2375.98	-0.689159	0.133197	-5.17397	2.29176e-07	8.96592e-07
ENSMUSG00000020770	ENSMUSG00000020770	Unk	689.508	0.630464	0.1219	5.17197	2.31643e-07	9.0605e-07
ENSMUSG00000041408	ENSMUSG00000041408	Wapl	4172.53	0.599458	0.115993	5.16804	2.3656e-07	9.24892e-07
ENSMUSG00000019842	ENSMUSG00000019842	Traf3ip2	635.683	-0.60354	0.116799	-5.16736	2.37427e-07	9.27894e-07
ENSMUSG00000036856	ENSMUSG00000036856	Wnt4	6.94086	-6.81443	1.31874	-5.16738	2.37399e-07	9.27894e-07
ENSMUSG00000046034	ENSMUSG00000046034	Otulin	451.851	0.769626	0.14896	5.16668	2.38286e-07	9.31054e-07
ENSMUSG00000070643	ENSMUSG00000070643	Sox13	598.897	-0.917327	0.177594	-5.16531	2.40047e-07	9.37734e-07
ENSMUSG00000024889	ENSMUSG00000024889	Rce1	769.18	-0.595676	0.115382	-5.16263	2.4351e-07	9.50862e-07
ENSMUSG00000051469	ENSMUSG00000051469	Zfp24	1080.83	0.645406	0.12502	5.16243	2.43771e-07	9.51682e-07
ENSMUSG00000042121	ENSMUSG00000042121	Ssh1	480.862	-0.615793	0.119323	-5.16073	2.45985e-07	9.60125e-07
ENSMUSG00000050890	ENSMUSG00000050890	Pdik1l	485.478	0.669581	0.129762	5.16005	2.46882e-07	9.6342e-07
ENSMUSG00000029716	ENSMUSG00000029716	Tfr2	4.66125	7.04145	1.36463	5.15997	2.46992e-07	9.63647e-07
ENSMUSG00000032086	ENSMUSG00000032086	Bace1	151.531	-6.20215	1.20228	-5.15864	2.48756e-07	9.70326e-07
ENSMUSG00000042808	ENSMUSG00000042808	Gpx2	18375.3	-0.744979	0.144435	-5.1579	2.49729e-07	9.73919e-07
ENSMUSG00000024594	ENSMUSG00000024594	Prrc1	1126.89	-0.799577	0.155033	-5.15746	2.50319e-07	9.76013e-07
ENSMUSG00000039735	ENSMUSG00000039735	Fnbp1l	4756.35	-0.611482	0.118579	-5.15675	2.51279e-07	9.79551e-07
ENSMUSG00000041426	ENSMUSG00000041426	Hibch	403.16	0.617762	0.119816	5.15591	2.524e-07	9.83715e-07
ENSMUSG00000085152	ENSMUSG00000085152	Gm11496	11.1381	-3.49179	0.67728	-5.15561	2.52805e-07	9.85086e-07
ENSMUSG00000067367	ENSMUSG00000067367	Lyar	994.2	1.11418	0.216151	5.15466	2.54096e-07	9.89906e-07
ENSMUSG00000030867	ENSMUSG00000030867	Plk1	1561.42	1.38909	0.269844	5.14776	2.63613e-07	1.02634e-06
ENSMUSG00000042743	ENSMUSG00000042743	Sgtb	81.369	-2.58025	0.501252	-5.14762	2.63818e-07	1.02692e-06
ENSMUSG00000030614	ENSMUSG00000030614	Tmem126b	244.599	0.775458	0.15068	5.14637	2.6557e-07	1.03352e-06
ENSMUSG00000021803	ENSMUSG00000021803	Cdhr1	10.353	4.55255	0.884885	5.14479	2.67816e-07	1.04204e-06
ENSMUSG00000016918	ENSMUSG00000016918	Sulf1	23.8429	-6.48731	1.26109	-5.14419	2.68674e-07	1.04516e-06
ENSMUSG00000020018	ENSMUSG00000020018	Snrpf	792.103	0.747793	0.145406	5.14278	2.70705e-07	1.05284e-06
ENSMUSG00000028414	ENSMUSG00000028414	Fktn	758.856	1.00231	0.194904	5.14258	2.70993e-07	1.05374e-06
ENSMUSG00000040387	ENSMUSG00000040387	Klhl32	65.3248	-6.29899	1.22503	-5.1419	2.71968e-07	1.05731e-06
ENSMUSG00000035575	ENSMUSG00000035575	Utp6	1219.77	0.869949	0.169197	5.14164	2.7235e-07	1.05858e-06
ENSMUSG00000055809	ENSMUSG00000055809	Dnaaf3	35.1099	-3.59228	0.698696	-5.14141	2.72691e-07	1.05968e-06
ENSMUSG00000031403	ENSMUSG00000031403	Dkc1	1869.71	1.2671	0.24656	5.13911	2.76036e-07	1.072e-06
ENSMUSG00000047248	ENSMUSG00000047248	C2cd3	1399.34	0.971818	0.189174	5.13716	2.78923e-07	1.08299e-06
ENSMUSG00000075330	ENSMUSG00000075330	A930003A15Rik	4.41753	6.94896	1.35282	5.13664	2.79697e-07	1.08576e-06
ENSMUSG00000049881	ENSMUSG00000049881	2810025M15Rik	189.711	0.984871	0.19175	5.13623	2.80311e-07	1.08792e-06
ENSMUSG00000087265	ENSMUSG00000087265	Gm12349	6.73099	-6.69135	1.30307	-5.13505	2.82064e-07	1.0945e-06
ENSMUSG00000085795	ENSMUSG00000085795	Zfp703	2419.82	0.926675	0.180498	5.13398	2.83672e-07	1.1005e-06
ENSMUSG00000055313	ENSMUSG00000055313	Pgbd1	26.8886	-6.46892	1.26016	-5.13343	2.84511e-07	1.10353e-06
ENSMUSG00000056153	ENSMUSG00000056153	Socs6	1025.01	-0.62629	0.12205	-5.1314	2.87588e-07	1.11477e-06
ENSMUSG00000028394	ENSMUSG00000028394	Pole3	1057.33	0.901959	0.175787	5.13097	2.88245e-07	1.11708e-06
ENSMUSG00000021835	ENSMUSG00000021835	Bmp4	16.8147	-7.2467	1.41258	-5.1301	2.89582e-07	1.12202e-06
ENSMUSG00000064346	ENSMUSG00000064346	mt-Tw	47.0551	2.10187	0.409743	5.12972	2.90178e-07	1.1241e-06
ENSMUSG00000034349	ENSMUSG00000034349	Smc4	3377.31	1.06188	0.207008	5.12962	2.90321e-07	1.12442e-06
ENSMUSG00000050846	ENSMUSG00000050846	Zfp623	373.5	0.810316	0.158049	5.127	2.94396e-07	1.13996e-06
ENSMUSG00000095419	ENSMUSG00000095419	Gm14328	7.87844	-4.39355	0.857507	-5.12363	2.9971e-07	1.1603e-06
ENSMUSG00000031231	ENSMUSG00000031231	Cox7b	3142.67	0.813807	0.158857	5.12289	3.00884e-07	1.1646e-06
ENSMUSG00000026831	ENSMUSG00000026831	1700007K13Rik	26.1642	-6.57342	1.28329	-5.12234	3.01768e-07	1.16778e-06
ENSMUSG00000020309	ENSMUSG00000020309	Chac2	348.349	-0.949578	0.185388	-5.12211	3.02132e-07	1.16894e-06
ENSMUSG00000037343	ENSMUSG00000037343	Taf2	1244.46	0.783564	0.152992	5.1216	3.02954e-07	1.17188e-06
ENSMUSG00000097749	ENSMUSG00000097749	Gm16938	72.0363	-1.69015	0.330064	-5.12068	3.04436e-07	1.17736e-06
ENSMUSG00000026480	ENSMUSG00000026480	Ncf2	7.4386	7.51755	1.46814	5.12046	3.04788e-07	1.17848e-06
ENSMUSG00000097281	ENSMUSG00000097281	Gm26685	8.02309	6.4127	1.25394	5.11406	3.15315e-07	1.21893e-06
ENSMUSG00000031594	ENSMUSG00000031594	Fgl1	14.4916	-6.34179	1.24036	-5.11287	3.173e-07	1.22635e-06
ENSMUSG00000085282	ENSMUSG00000085282	Gm15663	55.9007	-2.0611	0.403145	-5.11255	3.17838e-07	1.22817e-06
ENSMUSG00000037991	ENSMUSG00000037991	Rmi2	93.1751	2.11972	0.414748	5.11085	3.2071e-07	1.23901e-06
ENSMUSG00000029389	ENSMUSG00000029389	Ddx55	574.506	0.598976	0.117211	5.11025	3.21726e-07	1.24268e-06
ENSMUSG00000021485	ENSMUSG00000021485	Mxd3	99.6603	1.93661	0.378983	5.11	3.22152e-07	1.24406e-06
ENSMUSG00000097828	ENSMUSG00000097828	6430562O15Rik	17.1662	-6.38902	1.25088	-5.10762	3.26236e-07	1.25931e-06
ENSMUSG00000041028	ENSMUSG00000041028	Ghitm	6008.98	-0.743028	0.145544	-5.10517	3.30494e-07	1.27522e-06
ENSMUSG00000074283	ENSMUSG00000074283	Zfp109	24.0736	-6.27488	1.22912	-5.10517	3.30495e-07	1.27522e-06
ENSMUSG00000018623	ENSMUSG00000018623	Mmp7	5725.5	1.9691	0.385713	5.10508	3.30648e-07	1.27555e-06
ENSMUSG00000041954	ENSMUSG00000041954	Tnfrsf18	92.6224	-1.31011	0.256668	-5.1043	3.32025e-07	1.28059e-06
ENSMUSG00000020801	ENSMUSG00000020801	Med31	192.857	-1.1062	0.216728	-5.10408	3.3241e-07	1.28181e-06
ENSMUSG00000030160	ENSMUSG00000030160	Tmem52b	5.32386	6.80351	1.33346	5.10216	3.35795e-07	1.29459e-06
ENSMUSG00000066176	ENSMUSG00000066176	Gm12511	8.52539	3.73345	0.731973	5.10053	3.38708e-07	1.30555e-06
ENSMUSG00000019961	ENSMUSG00000019961	Tmpo	5878.97	0.814815	0.159787	5.09937	3.40783e-07	1.31327e-06
ENSMUSG00000020228	ENSMUSG00000020228	Helb	474.726	0.674076	0.132204	5.09875	3.41895e-07	1.31729e-06
ENSMUSG00000031842	ENSMUSG00000031842	Pde4c	38.8701	-2.12126	0.416191	-5.09685	3.4536e-07	1.33008e-06
ENSMUSG00000027222	ENSMUSG00000027222	Pex16	427.214	0.703086	0.138	5.09481	3.49086e-07	1.34416e-06
ENSMUSG00000071649	ENSMUSG00000071649	B3gat3	727.164	-0.821255	0.16125	-5.09306	3.5233e-07	1.35637e-06
ENSMUSG00000007035	ENSMUSG00000007035	Msh5	120.498	-1.3616	0.267357	-5.09281	3.52799e-07	1.35789e-06
ENSMUSG00000025188	ENSMUSG00000025188	Hps1	659.574	-1.0188	0.200056	-5.09255	3.53288e-07	1.35949e-06
ENSMUSG00000086010	ENSMUSG00000086010	Gm15318	12.3442	-2.79392	0.548668	-5.09218	3.5397e-07	1.36183e-06
ENSMUSG00000096145	ENSMUSG00000096145	Vkorc1	137.884	1.54784	0.30397	5.09207	3.54175e-07	1.36233e-06
ENSMUSG00000035992	ENSMUSG00000035992	Fnip1	701.221	0.705862	0.13865	5.09098	3.56221e-07	1.36992e-06
ENSMUSG00000043991	ENSMUSG00000043991	Pura	2138.9	-0.829437	0.162953	-5.09003	3.58015e-07	1.37654e-06
ENSMUSG00000032087	ENSMUSG00000032087	Dscaml1	30.1059	-6.34188	1.24675	-5.08674	3.64264e-07	1.39998e-06
ENSMUSG00000068341	ENSMUSG00000068341	Reg3d	6.21156	7.06683	1.39016	5.08346	3.70613e-07	1.4232e-06
ENSMUSG00000025889	ENSMUSG00000025889	Snca	6.49729	6.58037	1.29456	5.08309	3.71338e-07	1.42569e-06
ENSMUSG00000010066	ENSMUSG00000010066	Cacna2d2	8.87846	6.72247	1.32257	5.08288	3.71747e-07	1.42697e-06
ENSMUSG00000050605	ENSMUSG00000050605	Zfp61	102.639	-1.29852	0.25551	-5.08205	3.73383e-07	1.43295e-06
ENSMUSG00000095328	ENSMUSG00000095328	Defa-ps6	10.2836	6.58012	1.29519	5.08042	3.76601e-07	1.4447e-06
ENSMUSG00000018189	ENSMUSG00000018189	Uchl5	891.799	0.741947	0.146052	5.08003	3.77383e-07	1.4474e-06
ENSMUSG00000023206	ENSMUSG00000023206	Il15ra	107.667	1.54511	0.304161	5.07989	3.77654e-07	1.44784e-06
ENSMUSG00000028607	ENSMUSG00000028607	Cpt2	1009.7	0.805604	0.158586	5.07992	3.77595e-07	1.44784e-06
ENSMUSG00000020275	ENSMUSG00000020275	Rel	173.604	-1.39436	0.274586	-5.07804	3.81345e-07	1.46169e-06
ENSMUSG00000047613	ENSMUSG00000047613	A430005L14Rik	441.643	0.999916	0.196939	5.07729	3.82861e-07	1.4672e-06
ENSMUSG00000011257	ENSMUSG00000011257	Pabpc4	2511.1	-0.759792	0.149652	-5.07706	3.83315e-07	1.46864e-06
ENSMUSG00000039410	ENSMUSG00000039410	Prdm16	695.245	-0.84242	0.165982	-5.07538	3.86729e-07	1.48141e-06
ENSMUSG00000051379	ENSMUSG00000051379	Flrt3	1037.58	-1.01754	0.200525	-5.07436	3.88812e-07	1.48877e-06
ENSMUSG00000027488	ENSMUSG00000027488	Snta1	41.0652	-2.79283	0.550507	-5.07319	3.91203e-07	1.49762e-06
ENSMUSG00000056429	ENSMUSG00000056429	Tgoln1	4405.85	-0.638399	0.12584	-5.0731	3.91384e-07	1.498e-06
ENSMUSG00000034936	ENSMUSG00000034936	Arl4d	12.5271	2.91757	0.575243	5.0719	3.93869e-07	1.5072e-06
ENSMUSG00000022677	ENSMUSG00000022677	Fopnl	1021.11	-0.656054	0.129371	-5.0711	3.9552e-07	1.51321e-06
ENSMUSG00000036186	ENSMUSG00000036186	Dipk1b	157.817	-1.49866	0.295755	-5.06724	4.03616e-07	1.54387e-06
ENSMUSG00000020744	ENSMUSG00000020744	Slc25a19	271.071	0.595962	0.117614	5.06709	4.03945e-07	1.5448e-06
ENSMUSG00000050103	ENSMUSG00000050103	Agmo	319.783	0.986454	0.194685	5.06692	4.04299e-07	1.54584e-06
ENSMUSG00000027376	ENSMUSG00000027376	Prom2	93.0742	-4.10873	0.811184	-5.06511	4.08173e-07	1.56033e-06
ENSMUSG00000019942	ENSMUSG00000019942	Cdk1	2787.45	1.00433	0.198296	5.06478	4.08868e-07	1.56267e-06
ENSMUSG00000030145	ENSMUSG00000030145	Zfp248	37.8049	-6.20025	1.225	-5.06145	4.16091e-07	1.58994e-06
ENSMUSG00000022792	ENSMUSG00000022792	Yars2	652.505	0.76782	0.151702	5.06139	4.16219e-07	1.5901e-06
ENSMUSG00000022141	ENSMUSG00000022141	Nipbl	2866.78	0.641683	0.126802	5.06053	4.18088e-07	1.59659e-06
ENSMUSG00000032842	ENSMUSG00000032842	Abcc10	496.711	1.17862	0.232904	5.06054	4.18071e-07	1.59659e-06
ENSMUSG00000037773	ENSMUSG00000037773	Pced1a	410.533	-0.705952	0.13951	-5.06023	4.18754e-07	1.5988e-06
ENSMUSG00000021965	ENSMUSG00000021965	Ska3	405.479	1.29868	0.256686	5.05938	4.20617e-07	1.60558e-06
ENSMUSG00000027884	ENSMUSG00000027884	Clcc1	864.978	0.765511	0.151328	5.05861	4.22322e-07	1.61176e-06
ENSMUSG00000021432	ENSMUSG00000021432	Slc35b3	764.046	0.661759	0.130838	5.05784	4.24025e-07	1.61693e-06
ENSMUSG00000032344	ENSMUSG00000032344	Cgas	311.916	1.56629	0.309674	5.05788	4.23938e-07	1.61693e-06
ENSMUSG00000002109	ENSMUSG00000002109	Ddb2	460.991	0.631732	0.124905	5.0577	4.24339e-07	1.61779e-06
ENSMUSG00000054720	ENSMUSG00000054720	Lrrc8c	408.651	-2.31191	0.457181	-5.05689	4.2616e-07	1.6244e-06
ENSMUSG00000036225	ENSMUSG00000036225	Kctd1	57.1341	-1.70341	0.337102	-5.05311	4.34674e-07	1.65651e-06
ENSMUSG00000041084	ENSMUSG00000041084	Ostc	2176.33	0.606747	0.120104	5.05186	4.37528e-07	1.66705e-06
ENSMUSG00000020829	ENSMUSG00000020829	Slc46a1	172.563	0.880034	0.174205	5.05172	4.37859e-07	1.66796e-06
ENSMUSG00000044062	ENSMUSG00000044062	Plekhd1os	25.037	-6.50365	1.28779	-5.05023	4.41276e-07	1.68064e-06
ENSMUSG00000023345	ENSMUSG00000023345	Poc1a	463.823	1.01308	0.200607	5.0501	4.41582e-07	1.68146e-06
ENSMUSG00000051251	ENSMUSG00000051251	Nhlh1	9.38659	6.26645	1.2409	5.04993	4.41978e-07	1.68262e-06
ENSMUSG00000023947	ENSMUSG00000023947	Nfkbie	97.0246	-1.43252	0.283705	-5.04935	4.43313e-07	1.68735e-06
ENSMUSG00000023104	ENSMUSG00000023104	Rfc2	1150.61	1.03609	0.205304	5.04663	4.49666e-07	1.71119e-06
ENSMUSG00000096146	ENSMUSG00000096146	Kcnj11	4.40453	-7.16955	1.42082	-5.04608	4.50972e-07	1.7158e-06
ENSMUSG00000003134	ENSMUSG00000003134	Tbc1d8	379.399	1.0561	0.209308	5.04568	4.51921e-07	1.71906e-06
ENSMUSG00000014606	ENSMUSG00000014606	Slc25a11	1733.86	0.625619	0.124052	5.04321	4.57787e-07	1.74066e-06
ENSMUSG00000061979	ENSMUSG00000061979	Rcc1l	518.651	0.87376	0.173316	5.04143	4.62065e-07	1.75657e-06
ENSMUSG00000086544	ENSMUSG00000086544	Chn1os3	10.0907	-6.75282	1.34002	-5.03934	4.67142e-07	1.77551e-06
ENSMUSG00000035062	ENSMUSG00000035062	Zc4h2	53.3562	-3.20397	0.636021	-5.03752	4.71592e-07	1.79168e-06
ENSMUSG00000040669	ENSMUSG00000040669	Phc1	463.448	-0.702776	0.139508	-5.03755	4.71533e-07	1.79168e-06
ENSMUSG00000028085	ENSMUSG00000028085	Gatb	289.932	0.904693	0.179648	5.03592	4.75564e-07	1.80603e-06
ENSMUSG00000045466	ENSMUSG00000045466	Zfp956	275.993	0.710681	0.141124	5.03585	4.75737e-07	1.80632e-06
ENSMUSG00000051316	ENSMUSG00000051316	Taf7	127.218	1.07909	0.214325	5.03483	4.78285e-07	1.81562e-06
ENSMUSG00000079677	ENSMUSG00000079677	Fdx2	452.238	-0.767274	0.152396	-5.03473	4.78511e-07	1.81611e-06
ENSMUSG00000027314	ENSMUSG00000027314	Dll4	129.105	2.42011	0.48069	5.03465	4.78717e-07	1.81652e-06
ENSMUSG00000026123	ENSMUSG00000026123	Plekhb2	5143.99	-0.868437	0.172497	-5.03449	4.79117e-07	1.81767e-06
ENSMUSG00000010760	ENSMUSG00000010760	Phlda2	247.827	-1.04252	0.20711	-5.03364	4.81258e-07	1.82541e-06
ENSMUSG00000036461	ENSMUSG00000036461	Elf1	1993.68	-0.662148	0.131599	-5.03157	4.86472e-07	1.84444e-06
ENSMUSG00000024660	ENSMUSG00000024660	Incenp	2549.46	1.04532	0.207881	5.02844	4.94475e-07	1.87401e-06
ENSMUSG00000006179	ENSMUSG00000006179	Prss16	233.522	0.856629	0.170379	5.02779	4.96166e-07	1.88004e-06
ENSMUSG00000033538	ENSMUSG00000033538	Casp4	215.948	1.131	0.224966	5.02741	4.97146e-07	1.88337e-06
ENSMUSG00000023827	ENSMUSG00000023827	Agpat4	350.848	-0.718847	0.142993	-5.02714	4.97854e-07	1.88566e-06
ENSMUSG00000034023	ENSMUSG00000034023	Fancd2	555.22	1.58372	0.315069	5.0266	4.99249e-07	1.89056e-06
ENSMUSG00000020859	ENSMUSG00000020859	Spag9	2618.04	-0.974736	0.193964	-5.02535	5.02507e-07	1.90251e-06
ENSMUSG00000040774	ENSMUSG00000040774	Cept1	1962.02	-0.983718	0.19578	-5.0246	5.04489e-07	1.90962e-06
ENSMUSG00000049470	ENSMUSG00000049470	Aff4	5487.29	-1.00441	0.19995	-5.0233	5.07921e-07	1.92222e-06
ENSMUSG00000020150	ENSMUSG00000020150	Gamt	13.8906	4.26041	0.848165	5.02309	5.0848e-07	1.92394e-06
ENSMUSG00000024095	ENSMUSG00000024095	Hnrnpll	1672.16	0.595134	0.118483	5.02295	5.08827e-07	1.92487e-06
ENSMUSG00000056220	ENSMUSG00000056220	Pla2g4a	1543.56	-0.842386	0.167727	-5.02238	5.10356e-07	1.93025e-06
ENSMUSG00000095026	ENSMUSG00000095026	Gm3336	746.651	-1.52966	0.304611	-5.02167	5.12239e-07	1.93659e-06
ENSMUSG00000040435	ENSMUSG00000040435	Ppp1r15a	453.943	-1.51232	0.301291	-5.01947	5.18131e-07	1.95806e-06
ENSMUSG00000027834	ENSMUSG00000027834	Serpini1	16.1205	3.4918	0.695803	5.01837	5.21118e-07	1.96895e-06
ENSMUSG00000002413	ENSMUSG00000002413	Braf	1007.74	-0.796934	0.158875	-5.0161	5.27311e-07	1.99154e-06
ENSMUSG00000038759	ENSMUSG00000038759	Nup205	2842.28	1.02685	0.204757	5.01499	5.30364e-07	2.00266e-06
ENSMUSG00000071648	ENSMUSG00000071648	Rom1	51.1402	-1.37185	0.273592	-5.01421	5.32525e-07	2.01041e-06
ENSMUSG00000074300	ENSMUSG00000074300	Smim31	272.564	0.793806	0.158428	5.01053	5.42809e-07	2.04882e-06
ENSMUSG00000073680	ENSMUSG00000073680	Tmem88b	14.533	1.9479	0.388853	5.00935	5.46139e-07	2.06097e-06
ENSMUSG00000079197	ENSMUSG00000079197	Psme2	933.146	0.644127	0.128591	5.0091	5.46846e-07	2.06322e-06
ENSMUSG00000033356	ENSMUSG00000033356	Pus7l	204.362	1.21221	0.242022	5.00868	5.48033e-07	2.06711e-06
ENSMUSG00000038418	ENSMUSG00000038418	Egr1	748.782	-2.77946	0.554933	-5.00864	5.48151e-07	2.06711e-06
ENSMUSG00000022559	ENSMUSG00000022559	Fbxl6	671.202	0.685822	0.136974	5.00697	5.52935e-07	2.0845e-06
ENSMUSG00000032478	ENSMUSG00000032478	Nme6	241.97	1.14605	0.229024	5.00408	5.61285e-07	2.11468e-06
ENSMUSG00000073155	ENSMUSG00000073155	1810058I24Rik	463.075	0.796954	0.159279	5.0035	5.6298e-07	2.12064e-06
ENSMUSG00000042489	ENSMUSG00000042489	Clspn	821.928	1.80553	0.360887	5.00303	5.64371e-07	2.12545e-06
ENSMUSG00000018620	ENSMUSG00000018620	Mmp20	30.7803	2.48589	0.496962	5.00217	5.66872e-07	2.13443e-06
ENSMUSG00000058966	ENSMUSG00000058966	Fam57b	8.02276	4.6965	0.938978	5.00172	5.68216e-07	2.13906e-06
ENSMUSG00000026683	ENSMUSG00000026683	Nuf2	671.586	1.43291	0.286511	5.00123	5.69654e-07	2.1437e-06
ENSMUSG00000071547	ENSMUSG00000071547	Nt5dc2	83.6379	2.41945	0.483834	5.00057	5.71597e-07	2.15048e-06
ENSMUSG00000033885	ENSMUSG00000033885	Pxk	1344.72	-0.712806	0.142547	-5.00049	5.71844e-07	2.15097e-06
ENSMUSG00000044337	ENSMUSG00000044337	Ackr3	7.64311	-6.98166	1.39625	-5.0003	5.724e-07	2.15263e-06
ENSMUSG00000018572	ENSMUSG00000018572	Phf23	988.094	-0.740832	0.148172	-4.99981	5.73872e-07	2.15772e-06
ENSMUSG00000048603	ENSMUSG00000048603	Gm9828	31.3134	1.73655	0.34734	4.99956	5.74599e-07	2.15958e-06
ENSMUSG00000069227	ENSMUSG00000069227	Gprin1	6.18091	6.75045	1.3502	4.9996	5.74488e-07	2.15958e-06
ENSMUSG00000015027	ENSMUSG00000015027	Galns	473.793	-0.711775	0.142378	-4.9992	5.7569e-07	2.16324e-06
ENSMUSG00000062624	ENSMUSG00000062624	Cyp2c67	6.73073	7.14705	1.42983	4.99854	5.77671e-07	2.17025e-06
ENSMUSG00000043895	ENSMUSG00000043895	S1pr2	281.223	-0.778449	0.155765	-4.99758	5.8055e-07	2.18062e-06
ENSMUSG00000032850	ENSMUSG00000032850	Rnft2	61.0755	1.30366	0.260868	4.99738	5.81134e-07	2.18237e-06
ENSMUSG00000043716	ENSMUSG00000043716	Rpl7	27003.9	-0.820112	0.164188	-4.99496	5.88488e-07	2.20954e-06
ENSMUSG00000001517	ENSMUSG00000001517	Foxm1	1300.2	1.48356	0.29703	4.99466	5.89389e-07	2.21248e-06
ENSMUSG00000044617	ENSMUSG00000044617	Zbtb39	631.126	0.706059	0.141383	4.99394	5.91594e-07	2.2203e-06
ENSMUSG00000021302	ENSMUSG00000021302	Ggps1	572.142	-0.598517	0.119866	-4.99321	5.93839e-07	2.22783e-06
ENSMUSG00000046058	ENSMUSG00000046058	Eid2	5.98484	-6.75057	1.35199	-4.99307	5.94268e-07	2.22899e-06
ENSMUSG00000086712	ENSMUSG00000086712	AI427809	10.0212	8.42687	1.68794	4.99238	5.96385e-07	2.23647e-06
ENSMUSG00000020867	ENSMUSG00000020867	Spata20	8.5092	-6.62536	1.32761	-4.99044	6.02406e-07	2.2586e-06
ENSMUSG00000067813	ENSMUSG00000067813	Xkr9	122.433	0.991302	0.198689	4.98922	6.06231e-07	2.27248e-06
ENSMUSG00000002984	ENSMUSG00000002984	Tomm40	2175.13	0.938266	0.188072	4.98885	6.07383e-07	2.27633e-06
ENSMUSG00000030727	ENSMUSG00000030727	Rabep2	489.997	-0.708451	0.142011	-4.98869	6.07899e-07	2.27781e-06
ENSMUSG00000069892	ENSMUSG00000069892	9930111J21Rik2	23.2016	-6.26726	1.2564	-4.98827	6.09224e-07	2.28231e-06
ENSMUSG00000037686	ENSMUSG00000037686	Aspg	60.2114	1.58236	0.317248	4.98777	6.10798e-07	2.28775e-06
ENSMUSG00000020766	ENSMUSG00000020766	Galk1	883.572	1.17091	0.234885	4.98504	6.19474e-07	2.31931e-06
ENSMUSG00000027306	ENSMUSG00000027306	Nusap1	1360.93	1.02262	0.205158	4.98454	6.21083e-07	2.32486e-06
ENSMUSG00000046079	ENSMUSG00000046079	Lrrc8d	1107.87	-0.801777	0.16086	-4.98431	6.21824e-07	2.32716e-06
ENSMUSG00000060733	ENSMUSG00000060733	Ipmk	1680.53	0.655458	0.131581	4.98141	6.3123e-07	2.36142e-06
ENSMUSG00000022897	ENSMUSG00000022897	Dyrk1a	1311.71	0.660529	0.132606	4.98112	6.3217e-07	2.36398e-06
ENSMUSG00000040220	ENSMUSG00000040220	Gas8	246.059	-1.01346	0.203459	-4.98114	6.32095e-07	2.36398e-06
ENSMUSG00000085976	ENSMUSG00000085976	Gm13816	8.641	-6.28679	1.26213	-4.98108	6.32314e-07	2.36404e-06
ENSMUSG00000086657	ENSMUSG00000086657	Stamos	14.0103	2.34109	0.470039	4.98063	6.33773e-07	2.36902e-06
ENSMUSG00000036067	ENSMUSG00000036067	Slc2a6	44.2624	-2.90382	0.583135	-4.97967	6.36925e-07	2.38032e-06
ENSMUSG00000041891	ENSMUSG00000041891	Lman1	2025.91	0.688919	0.138452	4.97587	6.49554e-07	2.42703e-06
ENSMUSG00000033209	ENSMUSG00000033209	Ttc28	8.18688	5.70565	1.14698	4.97448	6.54236e-07	2.44403e-06
ENSMUSG00000028378	ENSMUSG00000028378	Ptgr1	2652.95	0.96796	0.194647	4.9729	6.59575e-07	2.46348e-06
ENSMUSG00000032479	ENSMUSG00000032479	Map4	3814.22	-0.953287	0.191722	-4.97225	6.61819e-07	2.47086e-06
ENSMUSG00000074063	ENSMUSG00000074063	Osgin1	372.649	0.924947	0.186022	4.97225	6.61794e-07	2.47086e-06
ENSMUSG00000024696	ENSMUSG00000024696	Lpxn	30.0045	1.44146	0.290018	4.97024	6.68715e-07	2.49611e-06
ENSMUSG00000026049	ENSMUSG00000026049	Tex30	397.672	0.957831	0.192756	4.96914	6.72501e-07	2.50973e-06
ENSMUSG00000015652	ENSMUSG00000015652	Steap1	308.58	-0.838397	0.16873	-4.96887	6.73441e-07	2.51273e-06
ENSMUSG00000057506	ENSMUSG00000057506	Bloc1s2	659.667	-0.780995	0.157292	-4.96524	6.8615e-07	2.55964e-06
ENSMUSG00000029640	ENSMUSG00000029640	Usp12	1259.24	0.829771	0.167187	4.96315	6.93599e-07	2.58587e-06
ENSMUSG00000087574	ENSMUSG00000087574	C030037D09Rik	72.7033	-1.71597	0.34574	-4.96318	6.93496e-07	2.58587e-06
ENSMUSG00000033107	ENSMUSG00000033107	Rnf125	89.1417	1.73842	0.350336	4.96215	6.97161e-07	2.59853e-06
ENSMUSG00000001020	ENSMUSG00000001020	S100a4	88.7029	-4.46795	0.900696	-4.96055	7.02936e-07	2.61857e-06
ENSMUSG00000034424	ENSMUSG00000034424	Gcsh	913.223	1.06619	0.214939	4.96045	7.03316e-07	2.61946e-06
ENSMUSG00000028015	ENSMUSG00000028015	Ctso	204.449	-1.01487	0.204618	-4.95982	7.05571e-07	2.62733e-06
ENSMUSG00000040651	ENSMUSG00000040651	Tasor	1199.27	-0.755289	0.15229	-4.95953	7.06623e-07	2.63072e-06
ENSMUSG00000039563	ENSMUSG00000039563	2210406O10Rik	6.14648	4.08794	0.824339	4.95905	7.08372e-07	2.6367e-06
ENSMUSG00000039158	ENSMUSG00000039158	Akna	114.114	1.26755	0.255631	4.95852	7.10309e-07	2.64285e-06
ENSMUSG00000043648	ENSMUSG00000043648	Pld6	13.5035	3.16896	0.639118	4.95834	7.10989e-07	2.64485e-06
ENSMUSG00000029110	ENSMUSG00000029110	Rnf4	3835.54	-0.667813	0.134738	-4.95638	7.18188e-07	2.6711e-06
ENSMUSG00000029030	ENSMUSG00000029030	Tprgl	919.61	-0.617261	0.124563	-4.9554	7.21811e-07	2.68403e-06
ENSMUSG00000082674	ENSMUSG00000082674	Gm11914	17.3077	2.83581	0.572293	4.95517	7.22677e-07	2.68671e-06
ENSMUSG00000009681	ENSMUSG00000009681	Bcr	1582.07	-0.677508	0.136729	-4.95511	7.22891e-07	2.68697e-06
ENSMUSG00000031756	ENSMUSG00000031756	Cenpn	226.206	1.63436	0.329875	4.95447	7.25262e-07	2.69454e-06
ENSMUSG00000040269	ENSMUSG00000040269	Mrps28	338.675	0.760303	0.153459	4.95445	7.25364e-07	2.69454e-06
ENSMUSG00000044968	ENSMUSG00000044968	Napepld	372.938	0.787009	0.158882	4.95341	7.29223e-07	2.70833e-06
ENSMUSG00000032278	ENSMUSG00000032278	Paqr5	205.912	-2.88935	0.583369	-4.95287	7.31286e-07	2.71545e-06
ENSMUSG00000097574	ENSMUSG00000097574	C920006O11Rik	193.72	-1.58591	0.320281	-4.95164	7.35922e-07	2.73212e-06
ENSMUSG00000025209	ENSMUSG00000025209	Twnk	1011.36	0.702934	0.141985	4.95077	7.39203e-07	2.74375e-06
ENSMUSG00000024299	ENSMUSG00000024299	Adamts10	19.75	6.24757	1.2627	4.9478	7.50573e-07	2.7854e-06
ENSMUSG00000024404	ENSMUSG00000024404	Riok3	1964.04	-0.599052	0.121116	-4.9461	7.57151e-07	2.80925e-06
ENSMUSG00000024099	ENSMUSG00000024099	Ndufv2	2165.79	0.683337	0.138194	4.94478	7.62309e-07	2.82782e-06
ENSMUSG00000027463	ENSMUSG00000027463	Slc52a3	785.356	-0.813689	0.164623	-4.94274	7.70319e-07	2.85696e-06
ENSMUSG00000027002	ENSMUSG00000027002	Nckap1	6507.83	-0.593444	0.120081	-4.94203	7.73139e-07	2.86684e-06
ENSMUSG00000040612	ENSMUSG00000040612	Ildr2	105.597	-6.28311	1.2714	-4.94188	7.73718e-07	2.86842e-06
ENSMUSG00000042790	ENSMUSG00000042790	Rnf214	679.358	-0.592209	0.119838	-4.94175	7.74251e-07	2.86982e-06
ENSMUSG00000028399	ENSMUSG00000028399	Ptprd	1595.31	-0.690707	0.139817	-4.94009	7.80864e-07	2.89375e-06
ENSMUSG00000033227	ENSMUSG00000033227	Wnt6	113.931	-3.70968	0.750983	-4.93976	7.82179e-07	2.89805e-06
ENSMUSG00000047412	ENSMUSG00000047412	Zbtb44	862.544	0.602584	0.122022	4.93833	7.87949e-07	2.91884e-06
ENSMUSG00000037938	ENSMUSG00000037938	Chchd5	347.004	-0.927049	0.187791	-4.9366	7.94972e-07	2.94368e-06
ENSMUSG00000020044	ENSMUSG00000020044	Timp3	535.181	-2.16597	0.438936	-4.9346	8.0315e-07	2.97337e-06
ENSMUSG00000027692	ENSMUSG00000027692	Tnik	824.516	0.953797	0.193364	4.93264	8.1126e-07	3.00219e-06
ENSMUSG00000031156	ENSMUSG00000031156	Slc35a2	909.923	-0.631347	0.127994	-4.93264	8.11256e-07	3.00219e-06
ENSMUSG00000032040	ENSMUSG00000032040	Dcps	502	0.655057	0.132833	4.93144	8.16244e-07	3.02004e-06
ENSMUSG00000035678	ENSMUSG00000035678	Tnfsf9	335.839	-1.29066	0.261913	-4.92782	8.31536e-07	3.076e-06
ENSMUSG00000023795	ENSMUSG00000023795	Pisd-ps2	735.737	-0.979779	0.198851	-4.9272	8.34173e-07	3.08514e-06
ENSMUSG00000026727	ENSMUSG00000026727	Rsu1	421.067	-0.718114	0.145776	-4.92614	8.38678e-07	3.10118e-06
ENSMUSG00000040464	ENSMUSG00000040464	Gtpbp10	455.241	0.665261	0.13507	4.92532	8.42224e-07	3.11368e-06
ENSMUSG00000003779	ENSMUSG00000003779	Kif20a	1837.26	1.41887	0.288099	4.92493	8.43923e-07	3.11933e-06
ENSMUSG00000079103	ENSMUSG00000079103	Tgm7	7.45569	3.99026	0.810766	4.92159	8.58421e-07	3.17166e-06
ENSMUSG00000034327	ENSMUSG00000034327	Kctd9	832.207	-0.642406	0.130534	-4.92138	8.59377e-07	3.17456e-06
ENSMUSG00000021134	ENSMUSG00000021134	Srsf5	10119.5	-0.685178	0.139236	-4.92097	8.61163e-07	3.18052e-06
ENSMUSG00000039298	ENSMUSG00000039298	Cdk5rap2	658.107	1.07624	0.218993	4.9145	8.90097e-07	3.28608e-06
ENSMUSG00000008193	ENSMUSG00000008193	Spib	7.76255	4.41335	0.898131	4.91393	8.9268e-07	3.29496e-06
ENSMUSG00000020156	ENSMUSG00000020156	Pwwp3a	1482.18	0.673109	0.136987	4.91366	8.93907e-07	3.29883e-06
ENSMUSG00000069259	ENSMUSG00000069259	Prl6a1	7.94776	6.61246	1.34607	4.9124	8.99673e-07	3.31945e-06
ENSMUSG00000036099	ENSMUSG00000036099	Vezt	911.641	-0.638465	0.130025	-4.91034	9.09173e-07	3.35316e-06
ENSMUSG00000035266	ENSMUSG00000035266	Helq	368.1	1.2512	0.25482	4.91013	9.10165e-07	3.35565e-06
ENSMUSG00000067219	ENSMUSG00000067219	Nipal1	1054.3	-0.982089	0.200013	-4.91012	9.10208e-07	3.35565e-06
ENSMUSG00000031736	ENSMUSG00000031736	Crnde	84.6165	1.70846	0.348054	4.90861	9.1724e-07	3.3809e-06
ENSMUSG00000036368	ENSMUSG00000036368	Rmdn2	21.1296	-6.06071	1.23498	-4.90753	9.22283e-07	3.39881e-06
ENSMUSG00000095098	ENSMUSG00000095098	Ccdc85b	284.721	-1.12959	0.230178	-4.90747	9.22565e-07	3.39917e-06
ENSMUSG00000043289	ENSMUSG00000043289	Mei4	9.86152	-7.93481	1.61714	-4.90669	9.26274e-07	3.41216e-06
ENSMUSG00000097006	ENSMUSG00000097006	9530082P21Rik	94.1409	-1.93075	0.393633	-4.90494	9.34536e-07	3.44191e-06
ENSMUSG00000022773	ENSMUSG00000022773	Ypel1	51.6621	2.12778	0.433851	4.90439	9.37165e-07	3.45091e-06
ENSMUSG00000020359	ENSMUSG00000020359	Phykpl	480.799	-0.611043	0.124794	-4.89642	9.76008e-07	3.59252e-06
ENSMUSG00000026004	ENSMUSG00000026004	Kansl1l	201.793	-1.00824	0.205922	-4.8962	9.77053e-07	3.59565e-06
ENSMUSG00000062054	ENSMUSG00000062054	Iah1	737.885	-1.49386	0.305143	-4.89559	9.80123e-07	3.60623e-06
ENSMUSG00000032128	ENSMUSG00000032128	Robo3	30.7652	-4.35085	0.888949	-4.89437	9.86194e-07	3.62785e-06
ENSMUSG00000026504	ENSMUSG00000026504	Sdccag8	226.617	-1.52606	0.31187	-4.89327	9.91746e-07	3.64755e-06
ENSMUSG00000018474	ENSMUSG00000018474	Chd3	3494.24	-0.811702	0.165883	-4.89321	9.92038e-07	3.6479e-06
ENSMUSG00000024576	ENSMUSG00000024576	Csnk1a1	10563.4	-0.609208	0.124507	-4.89298	9.93198e-07	3.65144e-06
ENSMUSG00000097039	ENSMUSG00000097039	Pvt1	362.1	-0.934236	0.190976	-4.8919	9.98681e-07	3.67087e-06
ENSMUSG00000020212	ENSMUSG00000020212	Mdm1	219.143	1.41099	0.288471	4.89127	1.0019e-06	3.68196e-06
ENSMUSG00000058586	ENSMUSG00000058586	Serhl	576.425	1.00372	0.205285	4.88938	1.01153e-06	3.71661e-06
ENSMUSG00000007207	ENSMUSG00000007207	Stx1a	286.234	-0.937139	0.191721	-4.88803	1.0185e-06	3.74002e-06
ENSMUSG00000023094	ENSMUSG00000023094	Msrb2	30.8594	-6.19619	1.2679	-4.88697	1.02397e-06	3.75936e-06
ENSMUSG00000025001	ENSMUSG00000025001	Hells	3009.51	1.50781	0.308601	4.88596	1.02926e-06	3.77729e-06
ENSMUSG00000020167	ENSMUSG00000020167	Tcf3	2407.44	0.747292	0.152975	4.88507	1.0339e-06	3.79282e-06
ENSMUSG00000016181	ENSMUSG00000016181	Utp25	361.559	0.843518	0.172688	4.88464	1.03618e-06	3.80042e-06
ENSMUSG00000029036	ENSMUSG00000029036	Atad3a	1808.14	0.779338	0.159586	4.88351	1.04214e-06	3.82154e-06
ENSMUSG00000024570	ENSMUSG00000024570	Rbfa	553.605	0.632588	0.12954	4.88332	1.04314e-06	3.82442e-06
ENSMUSG00000060206	ENSMUSG00000060206	Zfp462	319.202	1.22378	0.250621	4.88299	1.04489e-06	3.8301e-06
ENSMUSG00000056486	ENSMUSG00000056486	Chn1	30.7101	-3.19141	0.653623	-4.88264	1.04677e-06	3.83621e-06
ENSMUSG00000006930	ENSMUSG00000006930	Hap1	370.2	1.34534	0.275555	4.88231	1.04848e-06	3.84162e-06
ENSMUSG00000026977	ENSMUSG00000026977	Marchf7	2523.99	-0.608753	0.124686	-4.88228	1.04866e-06	3.84162e-06
ENSMUSG00000071662	ENSMUSG00000071662	Polr2g	998.221	-0.641874	0.131479	-4.88195	1.05044e-06	3.84663e-06
ENSMUSG00000082286	ENSMUSG00000082286	Pisd-ps1	2732.69	-0.924618	0.189395	-4.88195	1.0504e-06	3.84663e-06
ENSMUSG00000024770	ENSMUSG00000024770	Lipn	7.23083	6.74844	1.38262	4.88091	1.05599e-06	3.86619e-06
ENSMUSG00000054945	ENSMUSG00000054945	Gm9958	39.6097	1.35222	0.277094	4.88002	1.06074e-06	3.88281e-06
ENSMUSG00000009633	ENSMUSG00000009633	G0s2	4.98297	7.69732	1.57757	4.87924	1.06497e-06	3.89752e-06
ENSMUSG00000034066	ENSMUSG00000034066	Farp2	217.508	1.3097	0.26851	4.87765	1.07355e-06	3.92817e-06
ENSMUSG00000043061	ENSMUSG00000043061	Tmem18	519.105	-0.681544	0.139799	-4.87517	1.08715e-06	3.97635e-06
ENSMUSG00000085081	ENSMUSG00000085081	Rptoros	16.4085	5.35904	1.09932	4.87488	1.08877e-06	3.98149e-06
ENSMUSG00000078762	ENSMUSG00000078762	Haus5	90.825	1.57405	0.322914	4.87452	1.09076e-06	3.98798e-06
ENSMUSG00000044562	ENSMUSG00000044562	Rasip1	28.3539	-2.39729	0.491856	-4.87397	1.09377e-06	3.99819e-06
ENSMUSG00000048148	ENSMUSG00000048148	Nwd1	13.039	6.84413	1.40428	4.87378	1.09483e-06	4.0013e-06
ENSMUSG00000018548	ENSMUSG00000018548	Trim37	939.547	0.880378	0.180639	4.8737	1.09527e-06	4.0021e-06
ENSMUSG00000027379	ENSMUSG00000027379	Bub1	1081.19	1.48575	0.304864	4.87351	1.09635e-06	4.00527e-06
ENSMUSG00000039770	ENSMUSG00000039770	Ypel5	714.714	-1.26344	0.259291	-4.87266	1.10104e-06	4.02081e-06
ENSMUSG00000036820	ENSMUSG00000036820	Amdhd2	845.627	-0.681615	0.139914	-4.87167	1.1066e-06	4.04032e-06
ENSMUSG00000022906	ENSMUSG00000022906	Parp9	544.201	0.593919	0.121923	4.87127	1.10881e-06	4.04678e-06
ENSMUSG00000089952	ENSMUSG00000089952	4933413C19Rik	5.47524	-6.41669	1.31731	-4.87107	1.10997e-06	4.05023e-06
ENSMUSG00000044522	ENSMUSG00000044522	A730020M07Rik	11.1702	-5.85055	1.2015	-4.86938	1.11947e-06	4.0841e-06
ENSMUSG00000004113	ENSMUSG00000004113	Cacna1b	14.8694	-3.632	0.746004	-4.8686	1.12389e-06	4.09942e-06
ENSMUSG00000034329	ENSMUSG00000034329	Brip1	426.058	1.60192	0.329042	4.86843	1.12491e-06	4.10231e-06
ENSMUSG00000003824	ENSMUSG00000003824	Syce2	255.131	1.24432	0.255605	4.86812	1.12664e-06	4.10782e-06
ENSMUSG00000053358	ENSMUSG00000053358	Gm9905	15.8437	2.11049	0.433645	4.86686	1.13383e-06	4.13324e-06
ENSMUSG00000030591	ENSMUSG00000030591	Psmd8	3380.74	-0.64861	0.133294	-4.86601	1.13873e-06	4.15029e-06
ENSMUSG00000034566	ENSMUSG00000034566	Atp5h	2336.58	0.66916	0.137528	4.86562	1.14098e-06	4.15767e-06
ENSMUSG00000017861	ENSMUSG00000017861	Mybl2	777.339	1.38003	0.283663	4.86503	1.14439e-06	4.16927e-06
ENSMUSG00000090673	ENSMUSG00000090673	NA	378.041	-1.08428	0.222893	-4.86457	1.14705e-06	4.17813e-06
ENSMUSG00000041220	ENSMUSG00000041220	Elovl6	2938.76	1.01931	0.209542	4.86447	1.14763e-06	4.17943e-06
ENSMUSG00000037364	ENSMUSG00000037364	Srrt	3595.08	0.729873	0.150064	4.86374	1.1519e-06	4.19416e-06
ENSMUSG00000039814	ENSMUSG00000039814	Xkr5	197.879	1.43315	0.294739	4.86246	1.15937e-06	4.2197e-06
ENSMUSG00000042745	ENSMUSG00000042745	Id1	1105.48	-3.18492	0.655	-4.86248	1.15927e-06	4.2197e-06
ENSMUSG00000048997	ENSMUSG00000048997	Atxn7l2	173.097	0.870364	0.179059	4.86076	1.16939e-06	4.25532e-06
ENSMUSG00000037190	ENSMUSG00000037190	Cyb561d2	208.337	0.903573	0.185924	4.8599	1.17444e-06	4.27287e-06
ENSMUSG00000018479	ENSMUSG00000018479	1700125H20Rik	17.4946	-6.15113	1.26579	-4.85952	1.17673e-06	4.28036e-06
ENSMUSG00000041293	ENSMUSG00000041293	Adgrf1	14.1607	3.96392	0.816002	4.85774	1.18733e-06	4.31809e-06
ENSMUSG00000033364	ENSMUSG00000033364	Usp37	838.282	0.612073	0.12602	4.85694	1.19216e-06	4.33392e-06
ENSMUSG00000030188	ENSMUSG00000030188	Magohb	245.182	0.713916	0.147027	4.85569	1.19968e-06	4.36041e-06
ENSMUSG00000022580	ENSMUSG00000022580	Rhpn1	34.4406	-3.53421	0.727922	-4.8552	1.20266e-06	4.3704e-06
ENSMUSG00000030472	ENSMUSG00000030472	Ceacam18	176.309	6.38256	1.31459	4.85515	1.20295e-06	4.3706e-06
ENSMUSG00000081755	ENSMUSG00000081755	Mup-ps23	11.3453	3.39319	0.69913	4.85345	1.21331e-06	4.40735e-06
ENSMUSG00000039007	ENSMUSG00000039007	Cpq	188.417	1.49188	0.307444	4.85254	1.21892e-06	4.42687e-06
ENSMUSG00000028402	ENSMUSG00000028402	Mpdz	86.3041	-5.25995	1.0842	-4.85146	1.22555e-06	4.45009e-06
ENSMUSG00000063236	ENSMUSG00000063236	1110038F14Rik	301.061	0.603343	0.124382	4.85074	1.23001e-06	4.4654e-06
ENSMUSG00000074639	ENSMUSG00000074639	Rdh16f2	11.7208	7.31942	1.50925	4.8497	1.2365e-06	4.4881e-06
ENSMUSG00000029499	ENSMUSG00000029499	Pxmp2	89.6415	1.85248	0.381983	4.84964	1.23687e-06	4.48856e-06
ENSMUSG00000012126	ENSMUSG00000012126	Ubxn11	40.4392	-2.89096	0.596196	-4.84902	1.24074e-06	4.50173e-06
ENSMUSG00000049755	ENSMUSG00000049755	Zfp672	272.925	0.83148	0.171484	4.84874	1.24248e-06	4.50714e-06
ENSMUSG00000029596	ENSMUSG00000029596	Sdsl	529.235	1.22838	0.253397	4.84764	1.24938e-06	4.5313e-06
ENSMUSG00000022864	ENSMUSG00000022864	D16Ertd472e	7.3876	-6.49041	1.33907	-4.84695	1.25371e-06	4.54611e-06
ENSMUSG00000046873	ENSMUSG00000046873	Mbtps2	915.658	-0.790284	0.163082	-4.84592	1.26023e-06	4.56797e-06
ENSMUSG00000001323	ENSMUSG00000001323	Srr	264.654	0.987048	0.203695	4.84572	1.26152e-06	4.57174e-06
ENSMUSG00000028600	ENSMUSG00000028600	Podn	19.8744	2.50654	0.517294	4.84547	1.26309e-06	4.57656e-06
ENSMUSG00000000214	ENSMUSG00000000214	Th	9.23005	6.61217	1.36505	4.8439	1.27318e-06	4.61219e-06
ENSMUSG00000020181	ENSMUSG00000020181	Nav3	44.6135	-5.39998	1.11502	-4.84295	1.27925e-06	4.63237e-06
ENSMUSG00000055485	ENSMUSG00000055485	Soga1	39.6865	2.30818	0.476602	4.84298	1.27905e-06	4.63237e-06
ENSMUSG00000031367	ENSMUSG00000031367	Ap1s2	258.377	-1.05483	0.217842	-4.84217	1.28428e-06	4.64969e-06
ENSMUSG00000033653	ENSMUSG00000033653	Vps8	489.673	-0.685309	0.141554	-4.84132	1.2898e-06	4.66877e-06
ENSMUSG00000092220	ENSMUSG00000092220	Gm20528	12.3441	2.4778	0.51201	4.83936	1.30259e-06	4.71322e-06
ENSMUSG00000024381	ENSMUSG00000024381	Bin1	351.756	-1.21851	0.25189	-4.83747	1.31504e-06	4.75733e-06
ENSMUSG00000032409	ENSMUSG00000032409	Atr	1168.83	1.03612	0.214206	4.83705	1.31777e-06	4.76628e-06
ENSMUSG00000038515	ENSMUSG00000038515	Grtp1	596.644	0.824941	0.170553	4.83687	1.31901e-06	4.76984e-06
ENSMUSG00000063810	ENSMUSG00000063810	Alms1	321.606	1.91265	0.395612	4.83467	1.33364e-06	4.82182e-06
ENSMUSG00000034194	ENSMUSG00000034194	R3hcc1	368.308	0.715543	0.148005	4.83459	1.3342e-06	4.82265e-06
ENSMUSG00000051510	ENSMUSG00000051510	Mafg	2314.51	-0.781974	0.161747	-4.83456	1.33439e-06	4.82265e-06
ENSMUSG00000078994	ENSMUSG00000078994	Zfp429	120.141	-0.834967	0.172739	-4.83368	1.34035e-06	4.84134e-06
ENSMUSG00000070604	ENSMUSG00000070604	Vsig10l	33.4364	1.59611	0.330371	4.83128	1.3566e-06	4.89909e-06
ENSMUSG00000047141	ENSMUSG00000047141	Zfp654	510.438	0.773592	0.160139	4.83074	1.36024e-06	4.91126e-06
ENSMUSG00000097571	ENSMUSG00000097571	Jpx	69.6609	1.03309	0.213894	4.82989	1.36606e-06	4.93036e-06
ENSMUSG00000028669	ENSMUSG00000028669	Pithd1	549.457	0.649923	0.134576	4.8294	1.36947e-06	4.94171e-06
ENSMUSG00000023940	ENSMUSG00000023940	Sgo1	673.835	1.21078	0.250735	4.82892	1.37275e-06	4.9526e-06
ENSMUSG00000029185	ENSMUSG00000029185	Fam114a1	313.6	-1.75833	0.364226	-4.82759	1.38192e-06	4.9847e-06
ENSMUSG00000022369	ENSMUSG00000022369	Mtbp	706.738	0.663172	0.137408	4.8263	1.39091e-06	5.01615e-06
ENSMUSG00000086965	ENSMUSG00000086965	Rtl10	112.271	1.44395	0.299313	4.82421	1.4056e-06	5.06717e-06
ENSMUSG00000032615	ENSMUSG00000032615	Nt5m	235.338	0.837478	0.173705	4.82127	1.42648e-06	5.13944e-06
ENSMUSG00000037716	ENSMUSG00000037716	Ccdc33	9.86891	-7.153	1.48362	-4.82131	1.42621e-06	5.13944e-06
ENSMUSG00000040687	ENSMUSG00000040687	Madd	1034.61	-0.624992	0.129632	-4.82128	1.42643e-06	5.13944e-06
ENSMUSG00000028525	ENSMUSG00000028525	Pde4b	65.4667	-2.00647	0.416183	-4.82114	1.42743e-06	5.14184e-06
ENSMUSG00000028341	ENSMUSG00000028341	Nr4a3	16.0631	-5.51013	1.1431	-4.82034	1.43316e-06	5.1615e-06
ENSMUSG00000038013	ENSMUSG00000038013	Wipf2	1267.98	-0.798579	0.16568	-4.82	1.43558e-06	5.16922e-06
ENSMUSG00000014243	ENSMUSG00000014243	Zswim7	99.3028	1.0773	0.223509	4.81995	1.43591e-06	5.16938e-06
ENSMUSG00000019214	ENSMUSG00000019214	Chtf18	512.525	1.46338	0.303633	4.81958	1.43861e-06	5.17812e-06
ENSMUSG00000032051	ENSMUSG00000032051	Fdx1	816.937	-1.16774	0.242398	-4.81746	1.45397e-06	5.23137e-06
ENSMUSG00000058669	ENSMUSG00000058669	Nkx2-9	7.99344	-6.51363	1.35237	-4.81645	1.46137e-06	5.25698e-06
ENSMUSG00000092274	ENSMUSG00000092274	Neat1	23318.3	-1.08897	0.2261	-4.81633	1.46223e-06	5.25902e-06
ENSMUSG00000090925	ENSMUSG00000090925	1810064F22Rik	50.6991	-1.47691	0.30682	-4.81361	1.48227e-06	5.32801e-06
ENSMUSG00000038467	ENSMUSG00000038467	Chmp4b	3657.04	-0.678757	0.141036	-4.81265	1.48938e-06	5.35254e-06
ENSMUSG00000085995	ENSMUSG00000085995	Gm2788	12.7527	2.96963	0.617268	4.81092	1.50235e-06	5.39809e-06
ENSMUSG00000073274	ENSMUSG00000073274	Gm14636	12.6036	-4.45247	0.925668	-4.81001	1.50926e-06	5.42188e-06
ENSMUSG00000057719	ENSMUSG00000057719	Sh3rf2	330.333	1.25371	0.260674	4.80948	1.51325e-06	5.43516e-06
ENSMUSG00000029776	ENSMUSG00000029776	Hibadh	1369.04	-0.613464	0.127674	-4.80494	1.54797e-06	5.55769e-06
ENSMUSG00000020919	ENSMUSG00000020919	Stat5b	425.78	-0.739895	0.153996	-4.80462	1.55042e-06	5.56544e-06
ENSMUSG00000074435	ENSMUSG00000074435	Smcp	10.3745	5.60831	1.16731	4.80446	1.55171e-06	5.569e-06
ENSMUSG00000027018	ENSMUSG00000027018	Hat1	1410.65	0.931543	0.19392	4.80376	1.55714e-06	5.58523e-06
ENSMUSG00000004996	ENSMUSG00000004996	Mri1	960.029	-0.599487	0.124822	-4.80275	1.56504e-06	5.61247e-06
ENSMUSG00000029151	ENSMUSG00000029151	Slc30a3	5.94226	7.28731	1.51739	4.80252	1.56683e-06	5.61779e-06
ENSMUSG00000017778	ENSMUSG00000017778	Cox7c	1414.57	0.851482	0.17731	4.80223	1.56906e-06	5.62473e-06
ENSMUSG00000063884	ENSMUSG00000063884	Ptcd3	1475.62	0.856404	0.17834	4.80209	1.57022e-06	5.62778e-06
ENSMUSG00000041444	ENSMUSG00000041444	Arhgap32	2509.54	0.984923	0.205127	4.80152	1.57464e-06	5.64254e-06
ENSMUSG00000035930	ENSMUSG00000035930	Chst4	257.685	1.42935	0.297696	4.80138	1.5758e-06	5.64559e-06
ENSMUSG00000048495	ENSMUSG00000048495	Tyw5	161.546	-0.823722	0.171615	-4.79983	1.58803e-06	5.68723e-06
ENSMUSG00000039637	ENSMUSG00000039637	Coro7	603.692	0.73476	0.153093	4.79944	1.59113e-06	5.69612e-06
ENSMUSG00000029557	ENSMUSG00000029557	Mrm2	125.264	0.855114	0.178246	4.79737	1.6076e-06	5.75176e-06
ENSMUSG00000026078	ENSMUSG00000026078	Pdcl3	1207.59	-0.618253	0.128926	-4.79539	1.62358e-06	5.8078e-06
ENSMUSG00000067235	ENSMUSG00000067235	H2-Q10	15.3778	-6.61167	1.37891	-4.79486	1.62787e-06	5.82091e-06
ENSMUSG00000074916	ENSMUSG00000074916	Chst14	66.0477	-1.84767	0.385387	-4.79432	1.6323e-06	5.83561e-06
ENSMUSG00000046731	ENSMUSG00000046731	Kctd11	585.009	-2.77515	0.578865	-4.79412	1.63388e-06	5.84014e-06
ENSMUSG00000022114	ENSMUSG00000022114	Spry2	418.806	-0.896715	0.18707	-4.79347	1.63918e-06	5.85683e-06
ENSMUSG00000042992	ENSMUSG00000042992	Borcs5	118.405	1.06014	0.221178	4.79316	1.64174e-06	5.86372e-06
ENSMUSG00000004661	ENSMUSG00000004661	Arid3b	182.914	-1.03617	0.216184	-4.793	1.64302e-06	5.86715e-06
ENSMUSG00000037601	ENSMUSG00000037601	Nme1	1238.43	1.26163	0.263355	4.7906	1.66282e-06	5.93444e-06
ENSMUSG00000096917	ENSMUSG00000096917	2500002B13Rik	146.107	-1.4314	0.2988	-4.79049	1.66379e-06	5.93674e-06
ENSMUSG00000038005	ENSMUSG00000038005	Hpf1	611.67	1.02724	0.214468	4.78973	1.67006e-06	5.95799e-06
ENSMUSG00000002325	ENSMUSG00000002325	Irf9	325.587	-0.709506	0.148149	-4.78916	1.67484e-06	5.97389e-06
ENSMUSG00000021615	ENSMUSG00000021615	Xrcc4	219.379	-0.820603	0.171386	-4.78806	1.68405e-06	6.0056e-06
ENSMUSG00000026563	ENSMUSG00000026563	Tada1	497.315	0.645676	0.134901	4.78631	1.69872e-06	6.05675e-06
ENSMUSG00000050747	ENSMUSG00000050747	Trim15	348.315	-3.0466	0.636855	-4.78383	1.7199e-06	6.13108e-06
ENSMUSG00000017740	ENSMUSG00000017740	Slc12a5	16.4818	3.41335	0.713566	4.78351	1.72257e-06	6.13942e-06
ENSMUSG00000063445	ENSMUSG00000063445	Nmral1	422.749	1.17715	0.246219	4.78091	1.74503e-06	6.21587e-06
ENSMUSG00000063558	ENSMUSG00000063558	Aox1	98.4355	-5.94564	1.24378	-4.78029	1.75039e-06	6.23377e-06
ENSMUSG00000034059	ENSMUSG00000034059	Ypel4	24.5392	-6.95709	1.45614	-4.77775	1.77264e-06	6.30939e-06
ENSMUSG00000071178	ENSMUSG00000071178	Serpina1b	23.0487	5.99619	1.25534	4.77654	1.78337e-06	6.34635e-06
ENSMUSG00000004565	ENSMUSG00000004565	Pnpla6	1415.79	-0.603047	0.126265	-4.77605	1.78771e-06	6.36057e-06
ENSMUSG00000041231	ENSMUSG00000041231	Ublcp1	522.353	0.711692	0.149023	4.7757	1.7908e-06	6.36913e-06
ENSMUSG00000045962	ENSMUSG00000045962	Wnk1	6087.71	-0.621294	0.130144	-4.77388	1.80709e-06	6.42575e-06
ENSMUSG00000092243	ENSMUSG00000092243	Gm7030	5.61678	6.39099	1.33875	4.77384	1.80742e-06	6.42575e-06
ENSMUSG00000036223	ENSMUSG00000036223	Ska1	182.563	1.50965	0.31624	4.77373	1.80846e-06	6.42823e-06
ENSMUSG00000034258	ENSMUSG00000034258	Flvcr2	53.3562	-5.02593	1.05288	-4.77349	1.81064e-06	6.43474e-06
ENSMUSG00000032358	ENSMUSG00000032358	Fam83b	769.882	1.12213	0.23508	4.7734	1.81139e-06	6.43619e-06
ENSMUSG00000065265	ENSMUSG00000065265	Gm23455	123.377	1.21644	0.254877	4.77267	1.81801e-06	6.45847e-06
ENSMUSG00000020307	ENSMUSG00000020307	Cdc34	2040.08	-0.632361	0.132511	-4.77215	1.82273e-06	6.47398e-06
ENSMUSG00000072653	ENSMUSG00000072653	Zfp783	506.998	-0.645607	0.135324	-4.77084	1.83456e-06	6.51477e-06
ENSMUSG00000031609	ENSMUSG00000031609	Sap30	650.567	-0.739122	0.154951	-4.77004	1.84189e-06	6.53954e-06
ENSMUSG00000086541	ENSMUSG00000086541	Has2os	4.52457	6.9012	1.44724	4.76853	1.85577e-06	6.58757e-06
ENSMUSG00000019303	ENSMUSG00000019303	Psmc3ip	133.715	1.52234	0.319384	4.76649	1.87461e-06	6.6519e-06
ENSMUSG00000032398	ENSMUSG00000032398	Snapc5	287.24	0.849443	0.178294	4.76429	1.89523e-06	6.72249e-06
ENSMUSG00000025134	ENSMUSG00000025134	Alyref	1392.86	0.819063	0.172005	4.76187	1.91811e-06	6.80233e-06
ENSMUSG00000097418	ENSMUSG00000097418	Mir155hg	10.4579	-6.04411	1.26957	-4.76074	1.92886e-06	6.83916e-06
ENSMUSG00000048373	ENSMUSG00000048373	Fgfbp1	2648.16	1.27174	0.267193	4.75964	1.93941e-06	6.87524e-06
ENSMUSG00000029414	ENSMUSG00000029414	Kntc1	1064.47	1.48149	0.311338	4.75846	1.95071e-06	6.91398e-06
ENSMUSG00000028407	ENSMUSG00000028407	Smim27	62.8147	1.25052	0.262881	4.75696	1.96529e-06	6.96433e-06
ENSMUSG00000027272	ENSMUSG00000027272	Ubr1	1030.56	-0.884947	0.186059	-4.75626	1.9721e-06	6.98713e-06
ENSMUSG00000068329	ENSMUSG00000068329	Htra2	856.613	0.677673	0.142489	4.75597	1.97495e-06	6.99587e-06
ENSMUSG00000024614	ENSMUSG00000024614	Tmx3	1207.63	-0.680822	0.143177	-4.7551	1.9835e-06	7.02484e-06
ENSMUSG00000028613	ENSMUSG00000028613	Lrp8	1232.13	0.79025	0.166296	4.75208	2.01337e-06	7.12789e-06
ENSMUSG00000031697	ENSMUSG00000031697	Orc6	830.475	0.972179	0.204591	4.75181	2.01608e-06	7.13612e-06
ENSMUSG00000051098	ENSMUSG00000051098	Mblac2	175.592	0.861949	0.181418	4.75118	2.02236e-06	7.15291e-06
ENSMUSG00000034774	ENSMUSG00000034774	Dsg1c	23.4329	6.33828	1.33407	4.7511	2.0231e-06	7.15414e-06
ENSMUSG00000022947	ENSMUSG00000022947	Cbr3	277.668	-2.55607	0.53807	-4.75045	2.02963e-06	7.17589e-06
ENSMUSG00000032777	ENSMUSG00000032777	Gtf3c1	3936.83	-0.611897	0.128827	-4.74974	2.03675e-06	7.19969e-06
ENSMUSG00000008450	ENSMUSG00000008450	Nutf2	480.488	0.823343	0.173362	4.74927	2.04154e-06	7.21524e-06
ENSMUSG00000028757	ENSMUSG00000028757	Ddost	4102.32	0.598113	0.126041	4.74539	2.08108e-06	7.35356e-06
ENSMUSG00000029415	ENSMUSG00000029415	Sdad1	1385.39	0.747954	0.157679	4.74353	2.10026e-06	7.41994e-06
ENSMUSG00000061048	ENSMUSG00000061048	Cdh3	8.14365	-6.55075	1.38102	-4.7434	2.10165e-06	7.42343e-06
ENSMUSG00000087190	ENSMUSG00000087190	D430001F17Rik	8.87442	-4.11047	0.866835	-4.74192	2.11698e-06	7.47615e-06
ENSMUSG00000060149	ENSMUSG00000060149	BC002059	132.004	0.801724	0.169097	4.74121	2.1245e-06	7.50128e-06
ENSMUSG00000029250	ENSMUSG00000029250	Polr2b	2320.14	0.652419	0.137615	4.74091	2.12763e-06	7.5109e-06
ENSMUSG00000097503	ENSMUSG00000097503	3110045C21Rik	61.8384	1.34445	0.283609	4.7405	2.13195e-06	7.52473e-06
ENSMUSG00000055200	ENSMUSG00000055200	Sertad3	223.568	-1.37109	0.289257	-4.74004	2.13677e-06	7.5403e-06
ENSMUSG00000026799	ENSMUSG00000026799	Med27	228.881	0.853028	0.179997	4.73912	2.14645e-06	7.57303e-06
ENSMUSG00000024743	ENSMUSG00000024743	Syt7	208.964	-1.25663	0.265203	-4.73837	2.15447e-06	7.59987e-06
ENSMUSG00000028194	ENSMUSG00000028194	Ddah1	1720.46	-0.59596	0.125841	-4.73583	2.18155e-06	7.69394e-06
ENSMUSG00000039976	ENSMUSG00000039976	Tbc1d16	511.773	1.42401	0.300783	4.73435	2.19757e-06	7.74748e-06
ENSMUSG00000073184	ENSMUSG00000073184	Gm49957	6.58355	-6.17352	1.30438	-4.73292	2.21315e-06	7.80091e-06
ENSMUSG00000024769	ENSMUSG00000024769	Cdc42bpg	4683.43	-0.838025	0.177076	-4.73257	2.21698e-06	7.81292e-06
ENSMUSG00000023987	ENSMUSG00000023987	Pgc	53.8564	5.11883	1.08169	4.73224	2.22058e-06	7.82415e-06
ENSMUSG00000063160	ENSMUSG00000063160	Numbl	96.0432	-1.45247	0.306948	-4.73196	2.22361e-06	7.83333e-06
ENSMUSG00000053094	ENSMUSG00000053094	Tmem248	1528.49	-0.696139	0.147127	-4.73156	2.22802e-06	7.84588e-06
ENSMUSG00000048337	ENSMUSG00000048337	Npy4r	8.23641	-6.97457	1.47448	-4.73018	2.24326e-06	7.89656e-06
ENSMUSG00000028464	ENSMUSG00000028464	Tpm2	5.34324	-6.76114	1.42966	-4.72919	2.25417e-06	7.93193e-06
ENSMUSG00000061666	ENSMUSG00000061666	Gdpd1	1118.04	0.858896	0.181642	4.72851	2.26176e-06	7.95714e-06
ENSMUSG00000029228	ENSMUSG00000029228	Lnx1	446.357	0.788711	0.166848	4.72712	2.27728e-06	8.0102e-06
ENSMUSG00000030871	ENSMUSG00000030871	Ears2	407.744	0.624664	0.132171	4.72618	2.28782e-06	8.04576e-06
ENSMUSG00000042680	ENSMUSG00000042680	Garem1	493.278	-1.06915	0.226235	-4.72583	2.29176e-06	8.05809e-06
ENSMUSG00000046865	ENSMUSG00000046865	Fbl	1185.03	0.764874	0.161887	4.72474	2.30405e-06	8.09825e-06
ENSMUSG00000029136	ENSMUSG00000029136	Rbks	128.19	1.34415	0.284499	4.72462	2.30551e-06	8.10185e-06
ENSMUSG00000035285	ENSMUSG00000035285	Nat14	22.3078	2.41809	0.511854	4.72417	2.31055e-06	8.11772e-06
ENSMUSG00000038255	ENSMUSG00000038255	Neurod2	14.0377	5.89302	1.24743	4.72414	2.3109e-06	8.11772e-06
ENSMUSG00000022299	ENSMUSG00000022299	Slc25a32	441.469	1.00145	0.212029	4.72318	2.3218e-06	8.15291e-06
ENSMUSG00000021786	ENSMUSG00000021786	Oxsm	465.366	-0.800401	0.169516	-4.72169	2.33893e-06	8.20996e-06
ENSMUSG00000078572	ENSMUSG00000078572	Ndufaf8	231.094	0.882053	0.186876	4.72	2.35846e-06	8.27535e-06
ENSMUSG00000001016	ENSMUSG00000001016	Ilf2	1847.9	0.848626	0.179812	4.71951	2.3641e-06	8.29201e-06
ENSMUSG00000001156	ENSMUSG00000001156	Mxd1	925.878	-1.67639	0.355237	-4.71907	2.36922e-06	8.30842e-06
ENSMUSG00000028223	ENSMUSG00000028223	Decr1	986.486	0.62712	0.132899	4.71876	2.37283e-06	8.31948e-06
ENSMUSG00000019732	ENSMUSG00000019732	Calr3	39.0603	-2.83711	0.601336	-4.71801	2.38168e-06	8.34735e-06
ENSMUSG00000093805	ENSMUSG00000093805	Gal3st2b	5.52296	5.01632	1.06322	4.71804	2.38124e-06	8.34735e-06
ENSMUSG00000086373	ENSMUSG00000086373	Gm11978	9.22316	6.27861	1.33092	4.7175	2.38765e-06	8.36671e-06
ENSMUSG00000069814	ENSMUSG00000069814	Ccdc92b	19.1057	1.96111	0.415737	4.7172	2.39115e-06	8.37737e-06
ENSMUSG00000021271	ENSMUSG00000021271	Zfp839	287.046	-0.919264	0.194885	-4.71696	2.39392e-06	8.38552e-06
ENSMUSG00000027947	ENSMUSG00000027947	Il6ra	37.1639	-2.36517	0.501506	-4.71614	2.40365e-06	8.41801e-06
ENSMUSG00000047641	ENSMUSG00000047641	Krt87	34.8086	2.91909	0.619281	4.71367	2.43293e-06	8.51733e-06
ENSMUSG00000000085	ENSMUSG00000000085	Scmh1	1191.01	-0.790636	0.167801	-4.71176	2.45589e-06	8.59447e-06
ENSMUSG00000036501	ENSMUSG00000036501	Fam13b	1225.31	0.709273	0.150566	4.71071	2.46856e-06	8.63716e-06
ENSMUSG00000019773	ENSMUSG00000019773	Fbxo5	527.736	1.5275	0.324268	4.71061	2.46977e-06	8.63819e-06
ENSMUSG00000059975	ENSMUSG00000059975	Zfp74	104.168	-1.06471	0.226024	-4.71061	2.46978e-06	8.63819e-06
ENSMUSG00000096929	ENSMUSG00000096929	A330023F24Rik	124.011	-1.83997	0.390616	-4.71045	2.47174e-06	8.6434e-06
ENSMUSG00000043004	ENSMUSG00000043004	Gng2	6.43977	6.08035	1.29122	4.709	2.48931e-06	8.70155e-06
ENSMUSG00000036810	ENSMUSG00000036810	Cnep1r1	1230.33	-0.834344	0.177184	-4.70892	2.49036e-06	8.70357e-06
ENSMUSG00000053581	ENSMUSG00000053581	Zfand2a	531.676	-0.879583	0.186811	-4.70841	2.49656e-06	8.7236e-06
ENSMUSG00000025586	ENSMUSG00000025586	Cpeb1	9.5891	-6.01668	1.27813	-4.70741	2.50883e-06	8.76152e-06
ENSMUSG00000044229	ENSMUSG00000044229	Nxpe4	17.3624	-6.35101	1.34927	-4.70699	2.51401e-06	8.77797e-06
ENSMUSG00000050608	ENSMUSG00000050608	Micos10	1653.75	0.776319	0.164965	4.70596	2.52671e-06	8.81901e-06
ENSMUSG00000040592	ENSMUSG00000040592	Cd79b	14.6981	3.03989	0.64611	4.70491	2.53972e-06	8.86106e-06
ENSMUSG00000022844	ENSMUSG00000022844	Pdia5	465.699	0.992813	0.211032	4.70455	2.54425e-06	8.87521e-06
ENSMUSG00000020477	ENSMUSG00000020477	Mrps24	644.502	0.691825	0.147107	4.70286	2.56544e-06	8.94744e-06
ENSMUSG00000046020	ENSMUSG00000046020	Pofut1	1299.76	0.767464	0.163236	4.70156	2.58179e-06	9.00107e-06
ENSMUSG00000020358	ENSMUSG00000020358	Hnrnpab	11415.9	0.710924	0.15126	4.70002	2.60136e-06	9.06669e-06
ENSMUSG00000028549	ENSMUSG00000028549	Itgb3bp	182.016	1.01305	0.215543	4.7	2.60159e-06	9.06669e-06
ENSMUSG00000057440	ENSMUSG00000057440	Mpp7	727.154	-0.593829	0.126363	-4.69938	2.60949e-06	9.09253e-06
ENSMUSG00000061601	ENSMUSG00000061601	Pclo	42.8552	2.13414	0.454152	4.69917	2.61219e-06	9.1002e-06
ENSMUSG00000085667	ENSMUSG00000085667	Gm12992	53.4652	1.19266	0.253933	4.69673	2.6436e-06	9.20617e-06
ENSMUSG00000010607	ENSMUSG00000010607	Pigyl	514.032	-0.918084	0.195479	-4.69659	2.64536e-06	9.21057e-06
ENSMUSG00000073676	ENSMUSG00000073676	Hspe1	1936.34	1.00586	0.214178	4.69635	2.64857e-06	9.22004e-06
ENSMUSG00000028777	ENSMUSG00000028777	Gnat3	7.39759	6.67749	1.42218	4.69527	2.66258e-06	9.26705e-06
ENSMUSG00000086382	ENSMUSG00000086382	Chrna1os	6.62438	-6.63784	1.41382	-4.69496	2.66659e-06	9.27928e-06
ENSMUSG00000066235	ENSMUSG00000066235	Pomgnt2	135.193	0.935626	0.199305	4.69445	2.6732e-06	9.30052e-06
ENSMUSG00000021127	ENSMUSG00000021127	Zfp36l1	2037.45	-0.853933	0.181931	-4.69372	2.68285e-06	9.33173e-06
ENSMUSG00000060600	ENSMUSG00000060600	Eno3	175.013	1.532	0.326395	4.69369	2.68318e-06	9.33173e-06
ENSMUSG00000072694	ENSMUSG00000072694	1500011B03Rik	81.0521	-1.41597	0.301712	-4.69312	2.69064e-06	9.35593e-06
ENSMUSG00000091813	ENSMUSG00000091813	Ces2h	7.25888	6.34005	1.35101	4.69283	2.69454e-06	9.36775e-06
ENSMUSG00000051736	ENSMUSG00000051736	Fam229b	16.0322	-3.55765	0.75811	-4.69279	2.69506e-06	9.36779e-06
ENSMUSG00000029394	ENSMUSG00000029394	Cdk2ap1	398.592	0.65347	0.139256	4.69258	2.69779e-06	9.37553e-06
ENSMUSG00000086179	ENSMUSG00000086179	Gm14317	12.5097	-6.92333	1.47561	-4.69186	2.7073e-06	9.40683e-06
ENSMUSG00000030157	ENSMUSG00000030157	Clec2d	410.971	0.882347	0.188085	4.69122	2.71577e-06	9.43447e-06
ENSMUSG00000024620	ENSMUSG00000024620	Pdgfrb	5.5565	6.67352	1.42302	4.68967	2.73643e-06	9.50446e-06
ENSMUSG00000036503	ENSMUSG00000036503	Rnf13	1461.65	-0.692785	0.147737	-4.68932	2.74116e-06	9.51733e-06
ENSMUSG00000035133	ENSMUSG00000035133	Arhgap5	3721.7	-1.03684	0.221168	-4.68804	2.7583e-06	9.57325e-06
ENSMUSG00000048706	ENSMUSG00000048706	Lurap1l	1424.17	-0.821788	0.175329	-4.68712	2.77079e-06	9.61482e-06
ENSMUSG00000031618	ENSMUSG00000031618	Nr3c2	266.301	0.848567	0.181095	4.68576	2.78917e-06	9.67678e-06
ENSMUSG00000079109	ENSMUSG00000079109	Pms2	381.372	0.788912	0.168407	4.68456	2.80559e-06	9.73193e-06
ENSMUSG00000079508	ENSMUSG00000079508	Apoo	81.9011	1.3539	0.289082	4.68344	2.82094e-06	9.78334e-06
ENSMUSG00000097632	ENSMUSG00000097632	NA	9.05207	5.29391	1.13039	4.68327	2.82338e-06	9.78998e-06
ENSMUSG00000035342	ENSMUSG00000035342	Lzts2	2758.19	-0.835532	0.178433	-4.68262	2.8323e-06	9.81905e-06
ENSMUSG00000059439	ENSMUSG00000059439	Bcas3	345.01	-0.682645	0.145819	-4.68147	2.84832e-06	9.87275e-06
ENSMUSG00000015202	ENSMUSG00000015202	Cnksr3	296.964	0.733815	0.156815	4.6795	2.87577e-06	9.96602e-06
ENSMUSG00000086350	ENSMUSG00000086350	B230369F24Rik	10.895	2.49897	0.534243	4.67758	2.90275e-06	1.00577e-05
ENSMUSG00000061740	ENSMUSG00000061740	Cyp2d22	3.64931	7.30456	1.56255	4.67477	2.94287e-06	1.01929e-05
ENSMUSG00000062480	ENSMUSG00000062480	Acat3	8.78101	-6.18463	1.32321	-4.67394	2.95473e-06	1.0232e-05
ENSMUSG00000042943	ENSMUSG00000042943	NA	4.34677	-6.80602	1.45639	-4.67321	2.96535e-06	1.02669e-05
ENSMUSG00000042367	ENSMUSG00000042367	Gjb3	576.091	-1.01927	0.218113	-4.67313	2.96649e-06	1.02689e-05
ENSMUSG00000030435	ENSMUSG00000030435	U2af2	3844.34	0.682184	0.145989	4.67286	2.97039e-06	1.02798e-05
ENSMUSG00000025200	ENSMUSG00000025200	Cwf19l1	429.245	0.681568	0.145927	4.67062	3.00296e-06	1.03855e-05
ENSMUSG00000021870	ENSMUSG00000021870	Slmap	3814.43	-0.819614	0.175496	-4.67028	3.00792e-06	1.04007e-05
ENSMUSG00000037661	ENSMUSG00000037661	Gpr160	103.338	-1.20747	0.25855	-4.67015	3.00973e-06	1.0405e-05
ENSMUSG00000021650	ENSMUSG00000021650	Ptcd2	706.516	0.589938	0.126336	4.6696	3.01784e-06	1.04311e-05
ENSMUSG00000081392	ENSMUSG00000081392	Gm11668	5.34877	6.12982	1.31304	4.66841	3.03543e-06	1.04899e-05
ENSMUSG00000030245	ENSMUSG00000030245	Golt1b	682.45	-0.636567	0.136367	-4.66804	3.04094e-06	1.0507e-05
ENSMUSG00000079015	ENSMUSG00000079015	Serpina1c	7.55966	6.41986	1.37555	4.66712	3.0545e-06	1.05519e-05
ENSMUSG00000032330	ENSMUSG00000032330	Cox7a2	2480.31	0.771612	0.165368	4.66604	3.07065e-06	1.06018e-05
ENSMUSG00000064372	ENSMUSG00000064372	mt-Tp	20.2081	4.21122	0.903161	4.66276	3.11995e-06	1.077e-05
ENSMUSG00000078490	ENSMUSG00000078490	Cfap74	4.45695	6.80454	1.46041	4.65934	3.17223e-06	1.09464e-05
ENSMUSG00000026495	ENSMUSG00000026495	Efcab2	53.5346	1.25066	0.268456	4.65871	3.18203e-06	1.09781e-05
ENSMUSG00000097908	ENSMUSG00000097908	4933404O12Rik	80.3555	2.00677	0.430899	4.65716	3.20602e-06	1.10568e-05
ENSMUSG00000021606	ENSMUSG00000021606	Ndufs6	1095.71	0.745701	0.160166	4.65579	3.2274e-06	1.11264e-05
ENSMUSG00000006717	ENSMUSG00000006717	Acot13	539.897	1.1999	0.257765	4.65499	3.23999e-06	1.11677e-05
ENSMUSG00000002718	ENSMUSG00000002718	Cse1l	3000.01	1.04563	0.224694	4.65359	3.26202e-06	1.12416e-05
ENSMUSG00000042570	ENSMUSG00000042570	Mier2	546.592	-0.71678	0.154065	-4.65245	3.28012e-06	1.13019e-05
ENSMUSG00000038872	ENSMUSG00000038872	Zfhx3	825.948	-0.692451	0.148907	-4.65022	3.31577e-06	1.14205e-05
ENSMUSG00000045996	ENSMUSG00000045996	Polr2k	120.276	0.87986	0.189232	4.64964	3.32511e-06	1.14505e-05
ENSMUSG00000025035	ENSMUSG00000025035	Arl3	304.65	-1.07388	0.230967	-4.6495	3.32745e-06	1.14564e-05
ENSMUSG00000049562	ENSMUSG00000049562	Ap5b1	374.493	-1.21526	0.2614	-4.64905	3.33472e-06	1.14793e-05
ENSMUSG00000028680	ENSMUSG00000028680	Plk3	562.69	-1.44696	0.311349	-4.64739	3.36163e-06	1.15698e-05
ENSMUSG00000054932	ENSMUSG00000054932	Afp	33.5296	-2.29992	0.495254	-4.64392	3.41868e-06	1.1764e-05
ENSMUSG00000049709	ENSMUSG00000049709	Nlrp10	29.5401	-5.96957	1.28584	-4.64254	3.44155e-06	1.18383e-05
ENSMUSG00000015659	ENSMUSG00000015659	Serac1	147.944	0.812782	0.1751	4.64181	3.45369e-06	1.18778e-05
ENSMUSG00000028703	ENSMUSG00000028703	Lrrc41	1376.2	-0.665401	0.143401	-4.64014	3.48176e-06	1.19677e-05
ENSMUSG00000027905	ENSMUSG00000027905	Ddx20	825.384	0.872109	0.187972	4.63956	3.4915e-06	1.19967e-05
ENSMUSG00000069456	ENSMUSG00000069456	Rdh16	6.48946	4.49939	0.969786	4.63957	3.49129e-06	1.19967e-05
ENSMUSG00000045659	ENSMUSG00000045659	Plekha7	1999.06	-0.911345	0.196475	-4.63847	3.50997e-06	1.20557e-05
ENSMUSG00000013083	ENSMUSG00000013083	2200002J24Rik	26.5989	1.55003	0.334599	4.63249	3.61291e-06	1.23955e-05
ENSMUSG00000021490	ENSMUSG00000021490	Slc34a1	11.5128	3.66429	0.791192	4.63135	3.63291e-06	1.24618e-05
ENSMUSG00000097099	ENSMUSG00000097099	Gm9917	95.3563	1.05533	0.227912	4.63042	3.64932e-06	1.25158e-05
ENSMUSG00000004561	ENSMUSG00000004561	Mettl17	491.166	0.610581	0.13192	4.62842	3.68461e-06	1.26275e-05
ENSMUSG00000039126	ENSMUSG00000039126	Prune2	24.2142	2.84873	0.615567	4.62782	3.69541e-06	1.26622e-05
ENSMUSG00000001482	ENSMUSG00000001482	Def8	586.635	0.884321	0.191134	4.62672	3.71502e-06	1.27247e-05
ENSMUSG00000089417	ENSMUSG00000089417	Gm22009	52.9794	-2.147	0.46433	-4.62387	3.76648e-06	1.28985e-05
ENSMUSG00000043923	ENSMUSG00000043923	Ccdc84	273.484	0.905435	0.195822	4.62377	3.76833e-06	1.29025e-05
ENSMUSG00000001014	ENSMUSG00000001014	Icam4	16.3981	-2.97311	0.643013	-4.62372	3.76917e-06	1.2903e-05
ENSMUSG00000022197	ENSMUSG00000022197	Pdzd2	30.9513	1.81538	0.39263	4.62364	3.77057e-06	1.29054e-05
ENSMUSG00000090258	ENSMUSG00000090258	Churc1	330.948	-0.69367	0.150056	-4.62274	3.78712e-06	1.29596e-05
ENSMUSG00000022544	ENSMUSG00000022544	Eef2kmt	609.311	-0.600402	0.129886	-4.62253	3.79082e-06	1.29699e-05
ENSMUSG00000029610	ENSMUSG00000029610	Aimp2	788.199	0.860068	0.186072	4.62222	3.79655e-06	1.29848e-05
ENSMUSG00000024921	ENSMUSG00000024921	Smarca2	996.458	0.714126	0.154547	4.62077	3.82315e-06	1.30733e-05
ENSMUSG00000001661	ENSMUSG00000001661	Hoxc6	4.47209	6.76224	1.46346	4.62072	3.82414e-06	1.30743e-05
ENSMUSG00000032599	ENSMUSG00000032599	Ip6k2	998.741	-0.756685	0.163855	-4.61801	3.87438e-06	1.32436e-05
ENSMUSG00000037112	ENSMUSG00000037112	Sik2	973.553	-1.20826	0.261663	-4.61761	3.88187e-06	1.32643e-05
ENSMUSG00000086429	ENSMUSG00000086429	Gt(ROSA)26Sor	462.644	0.768965	0.166543	4.61721	3.88941e-06	1.32876e-05
ENSMUSG00000068391	ENSMUSG00000068391	Chrac1	596.747	0.818504	0.177294	4.61666	3.8997e-06	1.33203e-05
ENSMUSG00000090173	ENSMUSG00000090173	Fbxw10	24.9441	-3.43164	0.74352	-4.6154	3.92334e-06	1.33962e-05
ENSMUSG00000030750	ENSMUSG00000030750	Nsmce1	706.855	-0.768329	0.166512	-4.61425	3.94519e-06	1.34658e-05
ENSMUSG00000043993	ENSMUSG00000043993	2900052L18Rik	212.564	-0.978137	0.21203	-4.6132	3.96508e-06	1.35312e-05
ENSMUSG00000017550	ENSMUSG00000017550	Atad5	616.769	1.29272	0.2803	4.61191	3.98985e-06	1.36132e-05
ENSMUSG00000046806	ENSMUSG00000046806	Cyren	242.818	-0.968195	0.20995	-4.61155	3.99686e-06	1.36346e-05
ENSMUSG00000032377	ENSMUSG00000032377	Plscr4	36.1098	4.20773	0.912479	4.61132	4.00121e-06	1.3647e-05
ENSMUSG00000038463	ENSMUSG00000038463	Olfml2b	25.1463	-3.67484	0.797032	-4.61066	4.01396e-06	1.36879e-05
ENSMUSG00000029408	ENSMUSG00000029408	Abcb9	234.717	1.34387	0.291476	4.61058	4.01552e-06	1.36907e-05
ENSMUSG00000032555	ENSMUSG00000032555	Topbp1	3734.6	0.948215	0.20568	4.61016	4.02368e-06	1.3716e-05
ENSMUSG00000007216	ENSMUSG00000007216	Zfp775	64.3217	-1.53626	0.333245	-4.61001	4.02652e-06	1.37232e-05
ENSMUSG00000094447	ENSMUSG00000094447	9430069I07Rik	4.79515	6.61297	1.43455	4.6098	4.03049e-06	1.37342e-05
ENSMUSG00000032015	ENSMUSG00000032015	Pou2f3	22.4788	2.05796	0.446508	4.60901	4.04587e-06	1.37841e-05
ENSMUSG00000025555	ENSMUSG00000025555	Farp1	1148.39	0.822485	0.178457	4.60886	4.04886e-06	1.37917e-05
ENSMUSG00000027901	ENSMUSG00000027901	Dennd2d	1894.84	-0.652623	0.141616	-4.60839	4.05798e-06	1.38202e-05
ENSMUSG00000074414	ENSMUSG00000074414	NA	19.3686	-2.60354	0.565242	-4.60606	4.10375e-06	1.3971e-05
ENSMUSG00000044095	ENSMUSG00000044095	NA	112.153	0.982109	0.213458	4.60094	4.20585e-06	1.43133e-05
ENSMUSG00000017723	ENSMUSG00000017723	Wfdc2	8.97467	-6.73086	1.46308	-4.60048	4.21519e-06	1.43398e-05
ENSMUSG00000064371	ENSMUSG00000064371	mt-Tt	34.1147	2.01952	0.439262	4.59753	4.27539e-06	1.45366e-05
ENSMUSG00000021712	ENSMUSG00000021712	Trim23	362.194	-0.813667	0.177009	-4.59675	4.29132e-06	1.45881e-05
ENSMUSG00000022265	ENSMUSG00000022265	Ank	1367.24	0.728679	0.158545	4.59604	4.30604e-06	1.46355e-05
ENSMUSG00000020290	ENSMUSG00000020290	Xpo1	4053.55	0.843502	0.183544	4.59565	4.3141e-06	1.46602e-05
ENSMUSG00000005732	ENSMUSG00000005732	Ranbp1	2654.16	1.0983	0.239023	4.59498	4.32801e-06	1.47048e-05
ENSMUSG00000012123	ENSMUSG00000012123	Crybg2	757.166	0.930107	0.202458	4.59408	4.34664e-06	1.47654e-05
ENSMUSG00000030322	ENSMUSG00000030322	Mbd4	194.646	1.348	0.293489	4.593	4.36915e-06	1.48391e-05
ENSMUSG00000050410	ENSMUSG00000050410	Tcf19	641.119	1.34543	0.292975	4.59232	4.3835e-06	1.48851e-05
ENSMUSG00000042901	ENSMUSG00000042901	Aida	548.31	-0.639231	0.139232	-4.59111	4.40889e-06	1.49686e-05
ENSMUSG00000050212	ENSMUSG00000050212	Eva1b	43.8952	-3.08875	0.672788	-4.59096	4.41202e-06	1.49765e-05
ENSMUSG00000048007	ENSMUSG00000048007	Timm8a1	112.246	1.25358	0.273075	4.59059	4.41989e-06	1.50004e-05
ENSMUSG00000030056	ENSMUSG00000030056	Isy1	824.573	0.797854	0.173811	4.59035	4.42512e-06	1.50155e-05
ENSMUSG00000032251	ENSMUSG00000032251	Irak1bp1	16.4289	-6.14998	1.33988	-4.58996	4.43332e-06	1.50405e-05
ENSMUSG00000025283	ENSMUSG00000025283	Sat1	2276.65	-1.37611	0.299817	-4.58984	4.43584e-06	1.50463e-05
ENSMUSG00000006342	ENSMUSG00000006342	Susd2	13.3904	3.31269	0.721773	4.58966	4.43968e-06	1.50566e-05
ENSMUSG00000020381	ENSMUSG00000020381	Mrnip	85.8832	1.26845	0.276418	4.58887	4.45652e-06	1.51109e-05
ENSMUSG00000093424	ENSMUSG00000093424	6330562C20Rik	15.3618	-3.07592	0.670534	-4.58727	4.49084e-06	1.52245e-05
ENSMUSG00000043154	ENSMUSG00000043154	Ppp2r3a	1243.24	1.09665	0.239095	4.58669	4.5033e-06	1.5264e-05
ENSMUSG00000038126	ENSMUSG00000038126	Mphosph9	449.071	1.49113	0.325128	4.58629	4.51192e-06	1.52904e-05
ENSMUSG00000027938	ENSMUSG00000027938	Creb3l4	363.758	1.08371	0.23633	4.58558	4.52733e-06	1.53398e-05
ENSMUSG00000015619	ENSMUSG00000015619	Gata3	14.7812	-6.66778	1.45548	-4.58114	4.62445e-06	1.56574e-05
ENSMUSG00000075528	ENSMUSG00000075528	Aarsd1	26.0232	2.21175	0.482902	4.58012	4.64718e-06	1.57315e-05
ENSMUSG00000022435	ENSMUSG00000022435	Upk3a	17.5173	6.38939	1.39522	4.57948	4.6613e-06	1.57764e-05
ENSMUSG00000020434	ENSMUSG00000020434	4921536K21Rik	30.3563	-1.75839	0.383989	-4.57926	4.66618e-06	1.57901e-05
ENSMUSG00000025747	ENSMUSG00000025747	Tyms	1149.6	1.34541	0.293935	4.57724	4.71147e-06	1.59346e-05
ENSMUSG00000023904	ENSMUSG00000023904	Hcfc1r1	750.863	-2.09985	0.458786	-4.57696	4.71782e-06	1.59532e-05
ENSMUSG00000030557	ENSMUSG00000030557	Mef2a	1201.95	-0.617213	0.134918	-4.57473	4.76833e-06	1.61211e-05
ENSMUSG00000060126	ENSMUSG00000060126	Tpt1	21709.8	-0.878359	0.192033	-4.574	4.78495e-06	1.61743e-05
ENSMUSG00000014599	ENSMUSG00000014599	Csf1	183.329	-1.90196	0.41587	-4.57345	4.79749e-06	1.62137e-05
ENSMUSG00000045364	ENSMUSG00000045364	Ifne	14.365	-6.15136	1.34503	-4.5734	4.79863e-06	1.62146e-05
ENSMUSG00000006764	ENSMUSG00000006764	Tph2	9.86994	-6.30537	1.37906	-4.57221	4.82609e-06	1.63044e-05
ENSMUSG00000019864	ENSMUSG00000019864	Rtn4ip1	404.187	0.834934	0.182642	4.57142	4.84429e-06	1.63629e-05
ENSMUSG00000068099	ENSMUSG00000068099	1500009C09Rik	8.73149	-6.79379	1.48643	-4.57056	4.8643e-06	1.64275e-05
ENSMUSG00000021281	ENSMUSG00000021281	Tnfaip2	182.838	-2.78599	0.609608	-4.57014	4.87404e-06	1.64574e-05
ENSMUSG00000087368	ENSMUSG00000087368	BC065397	36.5642	1.35411	0.296309	4.56992	4.87914e-06	1.64717e-05
ENSMUSG00000035215	ENSMUSG00000035215	Lsm7	226.736	0.697387	0.152647	4.56862	4.90952e-06	1.65712e-05
ENSMUSG00000090066	ENSMUSG00000090066	1110002E22Rik	19.6355	-4.9663	1.08765	-4.5661	4.96886e-06	1.67654e-05
ENSMUSG00000053390	ENSMUSG00000053390	Zfp952	223.566	0.642471	0.140715	4.56576	4.97691e-06	1.67895e-05
ENSMUSG00000045211	ENSMUSG00000045211	Nudt18	234.284	-1.64624	0.3606	-4.56527	4.98859e-06	1.68258e-05
ENSMUSG00000005413	ENSMUSG00000005413	Hmox1	551.63	-1.50843	0.33042	-4.56518	4.99072e-06	1.68299e-05
ENSMUSG00000028896	ENSMUSG00000028896	Rcc1	1702.62	1.00897	0.22104	4.56465	5.00329e-06	1.68693e-05
ENSMUSG00000069910	ENSMUSG00000069910	Spdl1	437.827	1.12216	0.245864	4.56414	5.01552e-06	1.69044e-05
ENSMUSG00000020778	ENSMUSG00000020778	Ten1	503.96	0.612765	0.134268	4.56374	5.02507e-06	1.69304e-05
ENSMUSG00000040312	ENSMUSG00000040312	Cchcr1	679.647	-0.653813	0.143269	-4.56355	5.02951e-06	1.69418e-05
ENSMUSG00000003970	ENSMUSG00000003970	Rpl8	19512.9	0.61126	0.133963	4.56289	5.04542e-06	1.69897e-05
ENSMUSG00000075517	ENSMUSG00000075517	Cyp2d37-ps	8.84004	-3.34527	0.733518	-4.56058	5.10122e-06	1.71714e-05
ENSMUSG00000024056	ENSMUSG00000024056	Ndc80	533.828	1.34317	0.294536	4.5603	5.10811e-06	1.71914e-05
ENSMUSG00000037110	ENSMUSG00000037110	Ralgapa2	3244.27	-0.703064	0.154241	-4.55821	5.15906e-06	1.73591e-05
ENSMUSG00000048065	ENSMUSG00000048065	Cyb5r2	6.11195	-7.32966	1.60802	-4.55818	5.15979e-06	1.73591e-05
ENSMUSG00000028051	ENSMUSG00000028051	Hcn3	9.3107	4.0772	0.894607	4.55754	5.17565e-06	1.74093e-05
ENSMUSG00000070985	ENSMUSG00000070985	Acnat1	442.127	0.666641	0.146306	4.55648	5.20185e-06	1.74942e-05
ENSMUSG00000085436	ENSMUSG00000085436	Zfp335os	33.4285	1.71856	0.37732	4.55465	5.24738e-06	1.76441e-05
ENSMUSG00000091968	ENSMUSG00000091968	Gm17115	5.71375	6.03671	1.32549	4.55433	5.2553e-06	1.76676e-05
ENSMUSG00000050199	ENSMUSG00000050199	Lgr4	3372.77	0.585027	0.128465	4.55399	5.26391e-06	1.76933e-05
ENSMUSG00000061728	ENSMUSG00000061728	Btnl7-ps	14.3239	2.88235	0.633165	4.55229	5.30643e-06	1.7833e-05
ENSMUSG00000084880	ENSMUSG00000084880	Tomm6os	24.2127	1.68266	0.369635	4.55222	5.30828e-06	1.7836e-05
ENSMUSG00000061436	ENSMUSG00000061436	Hipk2	1387.03	1.20417	0.264531	4.55209	5.31159e-06	1.78439e-05
ENSMUSG00000072572	ENSMUSG00000072572	Slc39a2	45.0183	1.46293	0.321607	4.54882	5.39486e-06	1.81138e-05
ENSMUSG00000007682	ENSMUSG00000007682	Dio2	4.68127	6.08537	1.33823	4.54732	5.43344e-06	1.82334e-05
ENSMUSG00000031284	ENSMUSG00000031284	Pak3	11.5362	-5.83034	1.28238	-4.54649	5.45483e-06	1.83019e-05
ENSMUSG00000026307	ENSMUSG00000026307	Scly	544.763	0.637187	0.140248	4.5433	5.53798e-06	1.85708e-05
ENSMUSG00000027793	ENSMUSG00000027793	Ccna1	7.86568	-7.20545	1.58695	-4.54043	5.61408e-06	1.88225e-05
ENSMUSG00000021222	ENSMUSG00000021222	Dcaf4	465.122	-0.753034	0.165927	-4.53834	5.66997e-06	1.90065e-05
ENSMUSG00000025579	ENSMUSG00000025579	Gaa	1136.04	-0.776367	0.171158	-4.53597	5.73391e-06	1.92139e-05
ENSMUSG00000035248	ENSMUSG00000035248	Tut7	2272.12	-0.740091	0.163173	-4.53562	5.74354e-06	1.92427e-05
ENSMUSG00000032783	ENSMUSG00000032783	Troap	452.54	1.18112	0.260425	4.53537	5.75035e-06	1.9262e-05
ENSMUSG00000003228	ENSMUSG00000003228	Grk5	337.292	-1.20073	0.264758	-4.53521	5.75466e-06	1.9273e-05
ENSMUSG00000026333	ENSMUSG00000026333	Gin1	237.426	0.651223	0.143649	4.53343	5.80325e-06	1.94287e-05
ENSMUSG00000064340	ENSMUSG00000064340	mt-Tl1	78.4915	4.07985	0.899946	4.53344	5.80297e-06	1.94287e-05
ENSMUSG00000039187	ENSMUSG00000039187	Fanci	494.448	1.45322	0.320587	4.53299	5.81544e-06	1.9466e-05
ENSMUSG00000029868	ENSMUSG00000029868	Trpv6	7.92501	6.04277	1.33329	4.53222	5.83676e-06	1.95338e-05
ENSMUSG00000090207	ENSMUSG00000090207	4930524O07Rik	12.9416	2.1578	0.476139	4.53187	5.84647e-06	1.95628e-05
ENSMUSG00000045545	ENSMUSG00000045545	Krt14	7.16166	-6.22526	1.37422	-4.53004	5.89717e-06	1.97253e-05
ENSMUSG00000033386	ENSMUSG00000033386	Frrs1	1630.98	-0.952639	0.21033	-4.52926	5.91907e-06	1.9795e-05
ENSMUSG00000024413	ENSMUSG00000024413	Npc1	921.849	-0.815681	0.180099	-4.52908	5.92405e-06	1.98081e-05
ENSMUSG00000040483	ENSMUSG00000040483	Xaf1	30.5616	-2.9013	0.640599	-4.52904	5.92513e-06	1.98081e-05
ENSMUSG00000021365	ENSMUSG00000021365	Nedd9	2468.12	-1.23884	0.273582	-4.52824	5.94759e-06	1.98796e-05
ENSMUSG00000037847	ENSMUSG00000037847	Nmrk1	95.0497	-1.14431	0.252725	-4.52787	5.95819e-06	1.99114e-05
ENSMUSG00000032246	ENSMUSG00000032246	Calml4	2037.6	1.49961	0.331224	4.52747	5.96928e-06	1.99413e-05
ENSMUSG00000085184	ENSMUSG00000085184	4933439K11Rik	4.43976	-5.84569	1.29116	-4.52748	5.96924e-06	1.99413e-05
ENSMUSG00000091780	ENSMUSG00000091780	Sco2	110.996	1.0915	0.241167	4.52591	6.0137e-06	2.00861e-05
ENSMUSG00000079108	ENSMUSG00000079108	Srp54c	61.6396	-1.52459	0.336871	-4.52574	6.01834e-06	2.0098e-05
ENSMUSG00000026556	ENSMUSG00000026556	Vangl2	183.737	1.01308	0.223863	4.52544	6.02698e-06	2.01232e-05
ENSMUSG00000029674	ENSMUSG00000029674	Limk1	406.455	-2.03038	0.448719	-4.52484	6.04426e-06	2.01773e-05
ENSMUSG00000000531	ENSMUSG00000000531	Grasp	592.75	-1.22208	0.270177	-4.52324	6.09008e-06	2.03229e-05
ENSMUSG00000027076	ENSMUSG00000027076	Timm10	282.96	0.835498	0.184742	4.5225	6.11125e-06	2.03862e-05
ENSMUSG00000030275	ENSMUSG00000030275	Etnk1	3227.24	-0.72557	0.160448	-4.52215	6.12155e-06	2.04169e-05
ENSMUSG00000001333	ENSMUSG00000001333	Sync	5.53722	6.35832	1.40715	4.51857	6.22575e-06	2.0757e-05
ENSMUSG00000068600	ENSMUSG00000068600	Gml2	18.5489	-3.1588	0.69911	-4.51832	6.23313e-06	2.07778e-05
ENSMUSG00000079555	ENSMUSG00000079555	Haus3	384.386	0.779365	0.172493	4.51824	6.23543e-06	2.07818e-05
ENSMUSG00000074166	ENSMUSG00000074166	AW146154	168.659	0.944391	0.209021	4.51816	6.23783e-06	2.0786e-05
ENSMUSG00000033705	ENSMUSG00000033705	Stard9	38.893	1.70763	0.377953	4.5181	6.2398e-06	2.07889e-05
ENSMUSG00000007039	ENSMUSG00000007039	Ddah2	51.2442	-1.68518	0.37301	-4.51779	6.24898e-06	2.08157e-05
ENSMUSG00000018446	ENSMUSG00000018446	C1qbp	2860.95	0.685045	0.15164	4.51758	6.25499e-06	2.0832e-05
ENSMUSG00000068748	ENSMUSG00000068748	Ptprz1	15.0804	-5.8242	1.28964	-4.51614	6.29777e-06	2.09707e-05
ENSMUSG00000028048	ENSMUSG00000028048	Gba	709.159	-0.616544	0.136525	-4.51598	6.30259e-06	2.0983e-05
ENSMUSG00000037025	ENSMUSG00000037025	Foxa2	425.099	-0.667337	0.147775	-4.5159	6.30472e-06	2.09863e-05
ENSMUSG00000030401	ENSMUSG00000030401	Rtn2	27.6391	2.56852	0.569003	4.51408	6.35927e-06	2.11603e-05
ENSMUSG00000041961	ENSMUSG00000041961	Znrf3	881.15	0.85618	0.189682	4.51378	6.36832e-06	2.11866e-05
ENSMUSG00000030382	ENSMUSG00000030382	Slc27a5	4.03279	7.24686	1.60562	4.51342	6.37904e-06	2.12184e-05
ENSMUSG00000027358	ENSMUSG00000027358	Bmp2	232.324	-3.66469	0.812479	-4.51051	6.46728e-06	2.15004e-05
ENSMUSG00000093514	ENSMUSG00000093514	NA	40.7831	-1.9839	0.439986	-4.50901	6.51308e-06	2.16488e-05
ENSMUSG00000024521	ENSMUSG00000024521	Pmaip1	1399.86	-1.77497	0.393872	-4.50646	6.59174e-06	2.19063e-05
ENSMUSG00000022718	ENSMUSG00000022718	Dgcr8	1044.68	1.00232	0.222442	4.50597	6.60705e-06	2.19493e-05
ENSMUSG00000072849	ENSMUSG00000072849	Serpina1e	6.51942	6.20323	1.37668	4.50593	6.60834e-06	2.19497e-05
ENSMUSG00000033187	ENSMUSG00000033187	BC016579	406.106	-1.0958	0.243296	-4.50397	6.66943e-06	2.21447e-05
ENSMUSG00000055148	ENSMUSG00000055148	Klf2	82.4145	-3.68112	0.817349	-4.50373	6.67712e-06	2.21662e-05
ENSMUSG00000021303	ENSMUSG00000021303	Gng4	5.54612	-5.92715	1.31614	-4.50345	6.68595e-06	2.21916e-05
ENSMUSG00000002068	ENSMUSG00000002068	Ccne1	417.025	1.41141	0.313424	4.50321	6.69334e-06	2.22121e-05
ENSMUSG00000017491	ENSMUSG00000017491	Rarb	16.4997	-5.91515	1.31401	-4.50162	6.74376e-06	2.23754e-05
ENSMUSG00000096334	ENSMUSG00000096334	NA	8.68768	-5.66339	1.25823	-4.50106	6.76141e-06	2.243e-05
ENSMUSG00000078657	ENSMUSG00000078657	Crnn	4.57396	-6.13072	1.36209	-4.50097	6.7645e-06	2.24362e-05
ENSMUSG00000023966	ENSMUSG00000023966	Rsph9	39.7	-2.78921	0.620188	-4.49737	6.88006e-06	2.28032e-05
ENSMUSG00000078700	ENSMUSG00000078700	D030028A08Rik	225.754	0.657911	0.146287	4.4974	6.879e-06	2.28032e-05
ENSMUSG00000002428	ENSMUSG00000002428	Hltf	874.006	-0.58519	0.130158	-4.49598	6.92492e-06	2.29437e-05
ENSMUSG00000068876	ENSMUSG00000068876	Cgn	3941.44	-0.604471	0.134471	-4.49519	6.95068e-06	2.30249e-05
ENSMUSG00000058624	ENSMUSG00000058624	Gda	513.927	-0.826087	0.183871	-4.49276	7.03059e-06	2.32854e-05
ENSMUSG00000035245	ENSMUSG00000035245	Eogt	450.189	-0.908263	0.202197	-4.49196	7.05696e-06	2.33686e-05
ENSMUSG00000001138	ENSMUSG00000001138	Cnnm3	431.03	0.619976	0.138029	4.49165	7.06748e-06	2.33993e-05
ENSMUSG00000022982	ENSMUSG00000022982	Sod1	5588.8	0.67119	0.149446	4.49118	7.08313e-06	2.34419e-05
ENSMUSG00000038058	ENSMUSG00000038058	Nod1	61.9789	2.11069	0.469967	4.49114	7.08413e-06	2.34419e-05
ENSMUSG00000025646	ENSMUSG00000025646	Atrip	298.687	0.661311	0.147251	4.49105	7.0874e-06	2.34485e-05
ENSMUSG00000023272	ENSMUSG00000023272	Creld2	855.742	0.860013	0.19154	4.48998	7.12285e-06	2.35616e-05
ENSMUSG00000091492	ENSMUSG00000091492	Gm17025	74.7009	1.11255	0.247875	4.48836	7.17724e-06	2.3733e-05
ENSMUSG00000086328	ENSMUSG00000086328	2700033N17Rik	24.9606	1.93856	0.431976	4.48766	7.20085e-06	2.38069e-05
ENSMUSG00000022707	ENSMUSG00000022707	Gbe1	231.007	1.27128	0.283443	4.48514	7.28655e-06	2.40773e-05
ENSMUSG00000024034	ENSMUSG00000024034	Tmprss3	7.427	-2.40176	0.535586	-4.48435	7.31377e-06	2.41629e-05
ENSMUSG00000003199	ENSMUSG00000003199	Mpnd	1415.62	0.876436	0.195498	4.48309	7.35704e-06	2.42972e-05
ENSMUSG00000040061	ENSMUSG00000040061	Plcb2	6.90416	5.89092	1.31413	4.48273	7.3693e-06	2.43334e-05
ENSMUSG00000052928	ENSMUSG00000052928	Ctif	268.893	-0.843855	0.188268	-4.4822	7.38783e-06	2.43902e-05
ENSMUSG00000043333	ENSMUSG00000043333	Rhbdl2	372.404	-0.72149	0.161037	-4.48028	7.45436e-06	2.46011e-05
ENSMUSG00000096606	ENSMUSG00000096606	Tpbgl	6.72451	5.78953	1.29224	4.48022	7.45658e-06	2.4604e-05
ENSMUSG00000037349	ENSMUSG00000037349	Nudt22	152.384	-0.807502	0.180286	-4.479	7.49926e-06	2.47317e-05
ENSMUSG00000020063	ENSMUSG00000020063	Sirt1	473.976	0.733232	0.163788	4.47673	7.57966e-06	2.49863e-05
ENSMUSG00000021185	ENSMUSG00000021185	Dglucy	2390.83	-0.750354	0.167613	-4.4767	7.58052e-06	2.49863e-05
ENSMUSG00000002204	ENSMUSG00000002204	Napsa	6.18152	-5.94237	1.32758	-4.47608	7.60252e-06	2.50544e-05
ENSMUSG00000037568	ENSMUSG00000037568	Vash2	190.965	1.31719	0.294279	4.476	7.6053e-06	2.50591e-05
ENSMUSG00000027078	ENSMUSG00000027078	Ube2l6	64.7415	1.4678	0.327986	4.47521	7.63369e-06	2.51482e-05
ENSMUSG00000032816	ENSMUSG00000032816	Igdcc4	70.1267	3.13301	0.700164	4.47468	7.65274e-06	2.52065e-05
ENSMUSG00000007050	ENSMUSG00000007050	Lsm2	777.699	0.915961	0.204794	4.47259	7.72783e-06	2.54493e-05
ENSMUSG00000027551	ENSMUSG00000027551	Zfp64	629.609	-0.685223	0.153214	-4.47233	7.73707e-06	2.54752e-05
ENSMUSG00000086316	ENSMUSG00000086316	Nbdy	171.13	-0.867003	0.193899	-4.47141	7.77054e-06	2.55808e-05
ENSMUSG00000066571	ENSMUSG00000066571	4931406P16Rik	948.591	-0.725833	0.162366	-4.47036	7.80876e-06	2.56975e-05
ENSMUSG00000039376	ENSMUSG00000039376	Synpo2l	15.7158	-2.7651	0.618602	-4.46992	7.82504e-06	2.57465e-05
ENSMUSG00000037119	ENSMUSG00000037119	Fam91a1	5733.92	-0.737153	0.164929	-4.46952	7.83954e-06	2.57897e-05
ENSMUSG00000040978	ENSMUSG00000040978	Gm11992	17.4571	2.29782	0.514115	4.46946	7.84191e-06	2.57929e-05
ENSMUSG00000023387	ENSMUSG00000023387	Kcnk16	7.51838	5.73685	1.28364	4.46921	7.85086e-06	2.58178e-05
ENSMUSG00000022359	ENSMUSG00000022359	Wdyhv1	245.049	0.589992	0.132068	4.46734	7.91992e-06	2.60402e-05
ENSMUSG00000029541	ENSMUSG00000029541	Cyp2w1	24.0501	1.4696	0.328992	4.46696	7.93376e-06	2.60811e-05
ENSMUSG00000049892	ENSMUSG00000049892	Rasd1	14.2763	2.26837	0.507974	4.46553	7.98707e-06	2.62471e-05
ENSMUSG00000051413	ENSMUSG00000051413	Plagl2	1459.25	0.659511	0.147697	4.46529	7.99606e-06	2.6272e-05
ENSMUSG00000020548	ENSMUSG00000020548	1700086D15Rik	7.26314	-5.86916	1.31445	-4.46512	8.00234e-06	2.62879e-05
ENSMUSG00000090362	ENSMUSG00000090362	Vmn2r79	6.34673	-6.04186	1.35315	-4.46503	8.00581e-06	2.62947e-05
ENSMUSG00000049882	ENSMUSG00000049882	Vcpkmt	251.986	-0.738334	0.165397	-4.464	8.04437e-06	2.64167e-05
ENSMUSG00000026988	ENSMUSG00000026988	Wdsub1	281.826	-0.760605	0.170424	-4.46302	8.08124e-06	2.6533e-05
ENSMUSG00000036833	ENSMUSG00000036833	Pnpla7	224.35	0.722014	0.161782	4.46289	8.0861e-06	2.65443e-05
ENSMUSG00000022297	ENSMUSG00000022297	Fzd6	700.524	-1.35394	0.303404	-4.46249	8.10146e-06	2.659e-05
ENSMUSG00000075028	ENSMUSG00000075028	Prdm11	41.1479	1.94735	0.436482	4.46146	8.14022e-06	2.67125e-05
ENSMUSG00000068036	ENSMUSG00000068036	Afdn	5831.05	-0.646449	0.144913	-4.46096	8.15941e-06	2.67707e-05
ENSMUSG00000056629	ENSMUSG00000056629	Fkbp2	803.8	0.609212	0.136592	4.46008	8.19296e-06	2.6876e-05
ENSMUSG00000031209	ENSMUSG00000031209	Heph	2162.8	0.618503	0.138718	4.4587	8.24577e-06	2.70397e-05
ENSMUSG00000037685	ENSMUSG00000037685	Atp8a1	892.531	0.962913	0.215996	4.458	8.27263e-06	2.7123e-05
ENSMUSG00000023011	ENSMUSG00000023011	Faim2	53.5046	-1.76506	0.396034	-4.45684	8.31771e-06	2.72611e-05
ENSMUSG00000033644	ENSMUSG00000033644	Piwil2	38.2825	2.09051	0.469082	4.45661	8.32673e-06	2.72859e-05
ENSMUSG00000030703	ENSMUSG00000030703	Gdpd3	100.172	-1.60156	0.35939	-4.45632	8.33776e-06	2.73172e-05
ENSMUSG00000076441	ENSMUSG00000076441	Ass1	307.161	1.91523	0.429872	4.45534	8.37599e-06	2.74376e-05
ENSMUSG00000016024	ENSMUSG00000016024	Lbp	8.92163	-4.89205	1.09815	-4.45483	8.39612e-06	2.74987e-05
ENSMUSG00000022752	ENSMUSG00000022752	Tomm70a	4397.18	0.601056	0.134932	4.45451	8.40836e-06	2.75339e-05
ENSMUSG00000025758	ENSMUSG00000025758	Plk4	788.026	1.01752	0.228455	4.45393	8.43121e-06	2.76039e-05
ENSMUSG00000082163	ENSMUSG00000082163	Gm14276	56.1429	1.74292	0.391348	4.45364	8.44269e-06	2.76366e-05
ENSMUSG00000034855	ENSMUSG00000034855	Cxcl10	10.6001	6.43321	1.44456	4.4534	8.45213e-06	2.76626e-05
ENSMUSG00000048550	ENSMUSG00000048550	Thnsl1	305.554	-1.2574	0.282352	-4.45329	8.45638e-06	2.76716e-05
ENSMUSG00000020974	ENSMUSG00000020974	Pole2	557.199	-0.805438	0.18088	-4.45289	8.47241e-06	2.77192e-05
ENSMUSG00000034875	ENSMUSG00000034875	Nudt19	980.161	0.840454	0.188748	4.45278	8.47638e-06	2.77273e-05
ENSMUSG00000070687	ENSMUSG00000070687	Htr1d	4.68797	-5.83354	1.31023	-4.4523	8.49565e-06	2.77854e-05
ENSMUSG00000002908	ENSMUSG00000002908	Kcnn1	9.855	-4.90436	1.10168	-4.4517	8.5192e-06	2.78575e-05
ENSMUSG00000051550	ENSMUSG00000051550	Zfp579	288.802	0.835112	0.187609	4.45135	8.53313e-06	2.78933e-05
ENSMUSG00000084350	ENSMUSG00000084350	Znf41-ps	29.0739	-5.4721	1.22931	-4.45135	8.53315e-06	2.78933e-05
ENSMUSG00000035592	ENSMUSG00000035592	Krt33a	11.8514	-5.57586	1.25305	-4.44985	8.59314e-06	2.80795e-05
ENSMUSG00000030397	ENSMUSG00000030397	Mark4	380.605	-0.82113	0.184535	-4.44974	8.59754e-06	2.80889e-05
ENSMUSG00000097215	ENSMUSG00000097215	Gm26550	6.50845	-5.77746	1.29859	-4.44902	8.62616e-06	2.81775e-05
ENSMUSG00000014980	ENSMUSG00000014980	Tsen15	191.583	1.10949	0.249415	4.44839	8.65175e-06	2.82521e-05
ENSMUSG00000055670	ENSMUSG00000055670	Zzef1	2345.96	1.04954	0.235937	4.44838	8.65205e-06	2.82521e-05
ENSMUSG00000032459	ENSMUSG00000032459	Mrps22	658.72	0.592514	0.13328	4.44563	8.76361e-06	2.86113e-05
ENSMUSG00000016239	ENSMUSG00000016239	Lonrf3	157.152	0.65125	0.146536	4.44428	8.81854e-06	2.87805e-05
ENSMUSG00000089774	ENSMUSG00000089774	Slc5a3	473.785	-1.11233	0.250348	-4.44314	8.8655e-06	2.89236e-05
ENSMUSG00000043460	ENSMUSG00000043460	Elfn2	5.11948	6.63543	1.49343	4.44308	8.86818e-06	2.89273e-05
ENSMUSG00000020923	ENSMUSG00000020923	Ubtf	2696.12	0.655106	0.147505	4.44125	8.9436e-06	2.91681e-05
ENSMUSG00000037822	ENSMUSG00000037822	Smim14	2406.96	-1.00626	0.226615	-4.4404	8.97909e-06	2.92787e-05
ENSMUSG00000060032	ENSMUSG00000060032	H2aj	1493.7	0.74216	0.167152	4.44004	8.99429e-06	2.93231e-05
ENSMUSG00000036941	ENSMUSG00000036941	Elac1	329.817	0.711882	0.160395	4.4383	9.06722e-06	2.95505e-05
ENSMUSG00000027534	ENSMUSG00000027534	Snx16	175.875	-0.725867	0.163561	-4.43789	9.08445e-06	2.96015e-05
ENSMUSG00000087677	ENSMUSG00000087677	Gm15226	31.5129	-1.66791	0.375841	-4.43779	9.08863e-06	2.96099e-05
ENSMUSG00000028696	ENSMUSG00000028696	Ipp	320.196	0.7607	0.171487	4.4359	9.16891e-06	2.98662e-05
ENSMUSG00000050106	ENSMUSG00000050106	Tmc8	216.27	-1.02856	0.231929	-4.43481	9.21533e-06	3.00121e-05
ENSMUSG00000034303	ENSMUSG00000034303	Ccdc15	61.7304	1.82676	0.411993	4.43395	9.25214e-06	3.01109e-05
ENSMUSG00000021213	ENSMUSG00000021213	Akr1c13	3747.3	0.74601	0.168272	4.43337	9.27722e-06	3.01862e-05
ENSMUSG00000059325	ENSMUSG00000059325	Hopx	3420.64	-1.06325	0.239844	-4.43309	9.28913e-06	3.02153e-05
ENSMUSG00000028224	ENSMUSG00000028224	Nbn	510.483	0.713174	0.160906	4.43223	9.32614e-06	3.03304e-05
ENSMUSG00000085126	ENSMUSG00000085126	Gm12589	6.09554	3.03777	0.685544	4.43118	9.372e-06	3.04688e-05
ENSMUSG00000058729	ENSMUSG00000058729	Lin9	413.329	0.670919	0.151662	4.42377	9.69939e-06	3.15222e-05
ENSMUSG00000074818	ENSMUSG00000074818	Pdzd7	68.5877	-2.17088	0.49074	-4.42368	9.70319e-06	3.1529e-05
ENSMUSG00000062380	ENSMUSG00000062380	Tubb3	14.8253	1.81374	0.410036	4.42337	9.71717e-06	3.15689e-05
ENSMUSG00000051735	ENSMUSG00000051735	Rinl	32.8444	-1.9819	0.448504	-4.41892	9.91962e-06	3.21984e-05
ENSMUSG00000026873	ENSMUSG00000026873	Phf19	140.281	1.3525	0.306113	4.41831	9.94743e-06	3.22774e-05
ENSMUSG00000047021	ENSMUSG00000047021	Cfap65	6.53165	3.38064	0.765658	4.41534	1.0085e-05	3.27124e-05
ENSMUSG00000079685	ENSMUSG00000079685	Ulbp1	156.475	-2.2275	0.504688	-4.41361	1.01659e-05	3.29632e-05
ENSMUSG00000038517	ENSMUSG00000038517	Tbkbp1	17.3313	2.86203	0.648471	4.4135	1.01711e-05	3.29744e-05
ENSMUSG00000044252	ENSMUSG00000044252	Osbpl1a	176.116	0.779683	0.176711	4.41218	1.02333e-05	3.31701e-05
ENSMUSG00000005355	ENSMUSG00000005355	Casp14	10.7666	3.42387	0.776473	4.40952	1.03602e-05	3.35637e-05
ENSMUSG00000091412	ENSMUSG00000091412	Gm2895	24.2247	3.12657	0.709287	4.40805	1.04304e-05	3.37795e-05
ENSMUSG00000006464	ENSMUSG00000006464	Bbs1	92.2474	-1.12005	0.254231	-4.40565	1.05467e-05	3.41442e-05
ENSMUSG00000078161	ENSMUSG00000078161	Erich3	3.68771	-6.4573	1.46599	-4.40474	1.05909e-05	3.42718e-05
ENSMUSG00000035407	ENSMUSG00000035407	Kank4	4.8794	-6.93433	1.57435	-4.40458	1.0599e-05	3.42896e-05
ENSMUSG00000020812	ENSMUSG00000020812	Snhg16	473.988	0.657301	0.149243	4.40424	1.06157e-05	3.43375e-05
ENSMUSG00000087413	ENSMUSG00000087413	Gm11266	18.541	3.14365	0.714052	4.40256	1.06983e-05	3.45988e-05
ENSMUSG00000027163	ENSMUSG00000027163	Commd9	419.396	0.749712	0.170352	4.40096	1.07772e-05	3.48478e-05
ENSMUSG00000022564	ENSMUSG00000022564	Grina	1598.36	-1.53502	0.348808	-4.40075	1.07878e-05	3.4876e-05
ENSMUSG00000000317	ENSMUSG00000000317	Bcl6b	19.8701	2.35505	0.535194	4.40036	1.08073e-05	3.49331e-05
ENSMUSG00000081564	ENSMUSG00000081564	Gm13717	17.6475	-5.61576	1.27703	-4.39751	1.09498e-05	3.53752e-05
ENSMUSG00000087385	ENSMUSG00000087385	Frg2f1	37.7442	1.39532	0.317353	4.39673	1.09893e-05	3.54965e-05
ENSMUSG00000097233	ENSMUSG00000097233	Gm17552	7.96939	-3.52901	0.802937	-4.39512	1.1071e-05	3.57542e-05
ENSMUSG00000024097	ENSMUSG00000024097	Srsf7	3426.05	0.587672	0.133721	4.39477	1.10889e-05	3.58058e-05
ENSMUSG00000048070	ENSMUSG00000048070	Pirt	6.23068	6.101	1.38924	4.3916	1.12521e-05	3.63263e-05
ENSMUSG00000006642	ENSMUSG00000006642	Tcf23	529.481	2.46066	0.560348	4.39132	1.12667e-05	3.63615e-05
ENSMUSG00000020808	ENSMUSG00000020808	Pimreg	432.218	-1.3222	0.301152	-4.39046	1.13111e-05	3.64977e-05
ENSMUSG00000015879	ENSMUSG00000015879	Fam184b	5.31428	7.81672	1.78111	4.38867	1.14044e-05	3.67859e-05
ENSMUSG00000079547	ENSMUSG00000079547	H2-DMb1	14.4767	-5.29282	1.20608	-4.38846	1.14155e-05	3.68156e-05
ENSMUSG00000086992	ENSMUSG00000086992	Gm15941	7.28144	4.24799	0.968036	4.38825	1.14265e-05	3.68445e-05
ENSMUSG00000031298	ENSMUSG00000031298	Adgrg2	6.63745	-7.16963	1.63386	-4.38816	1.14314e-05	3.6854e-05
ENSMUSG00000029752	ENSMUSG00000029752	Asns	3775.01	-1.39252	0.317473	-4.38627	1.15313e-05	3.71696e-05
ENSMUSG00000014551	ENSMUSG00000014551	Mrps25	589.519	0.815454	0.18592	4.38604	1.15433e-05	3.72018e-05
ENSMUSG00000053647	ENSMUSG00000053647	Gper1	11.025	6.49164	1.48035	4.38519	1.15882e-05	3.73401e-05
ENSMUSG00000020657	ENSMUSG00000020657	Dnajc27	157.657	-1.06038	0.241848	-4.38449	1.1626e-05	3.74553e-05
ENSMUSG00000039616	ENSMUSG00000039616	Mocos	110.92	-1.07893	0.246245	-4.38151	1.17858e-05	3.79635e-05
ENSMUSG00000028655	ENSMUSG00000028655	Mfsd2a	656.492	0.864256	0.197263	4.38124	1.18006e-05	3.80044e-05
ENSMUSG00000014856	ENSMUSG00000014856	Tmem208	696.355	0.604391	0.138034	4.37857	1.19462e-05	3.84467e-05
ENSMUSG00000034765	ENSMUSG00000034765	Dusp5	622.061	-1.58609	0.362317	-4.37763	1.19978e-05	3.8606e-05
ENSMUSG00000051147	ENSMUSG00000051147	Nat2	279.057	-0.656453	0.149975	-4.37708	1.2028e-05	3.86966e-05
ENSMUSG00000053414	ENSMUSG00000053414	Hunk	1701.47	1.36862	0.31277	4.37581	1.2098e-05	3.8915e-05
ENSMUSG00000036792	ENSMUSG00000036792	Mbd5	424.341	-0.79313	0.181265	-4.37553	1.21139e-05	3.89528e-05
ENSMUSG00000027293	ENSMUSG00000027293	Ehd4	1048.62	-0.64371	0.147127	-4.37519	1.21324e-05	3.90055e-05
ENSMUSG00000038408	ENSMUSG00000038408	1700018A04Rik	4.86547	-6.14248	1.40404	-4.37487	1.21505e-05	3.9057e-05
ENSMUSG00000030265	ENSMUSG00000030265	Kras	2636.58	-0.880759	0.201329	-4.37472	1.21586e-05	3.90693e-05
ENSMUSG00000053040	ENSMUSG00000053040	Aph1c	16.9982	-3.67668	0.84062	-4.37377	1.22118e-05	3.92335e-05
ENSMUSG00000029992	ENSMUSG00000029992	Gfpt1	9993.75	-0.957636	0.219044	-4.37189	1.23176e-05	3.95666e-05
ENSMUSG00000097852	ENSMUSG00000097852	4933405D12Rik	4.91816	5.78919	1.3242	4.37185	1.23198e-05	3.95666e-05
ENSMUSG00000027223	ENSMUSG00000027223	Mapk8ip1	152.185	-1.24713	0.285269	-4.37176	1.23248e-05	3.9576e-05
ENSMUSG00000003348	ENSMUSG00000003348	Mob3a	414.822	-0.595867	0.136306	-4.37155	1.23368e-05	3.96007e-05
ENSMUSG00000091498	ENSMUSG00000091498	Mpc1-ps	80.8668	1.14014	0.260807	4.37158	1.23353e-05	3.96007e-05
ENSMUSG00000025810	ENSMUSG00000025810	Nrp1	330.217	1.76291	0.403382	4.37032	1.24062e-05	3.98167e-05
ENSMUSG00000083935	ENSMUSG00000083935	Gm12294	4.65921	-5.97906	1.36816	-4.37013	1.24172e-05	3.98449e-05
ENSMUSG00000041308	ENSMUSG00000041308	Sntb2	337.591	-0.591869	0.135453	-4.36955	1.24504e-05	3.99446e-05
ENSMUSG00000022191	ENSMUSG00000022191	Drosha	1351.21	0.780105	0.178674	4.36609	1.26489e-05	4.05746e-05
ENSMUSG00000086952	ENSMUSG00000086952	Gm12596	13.2713	2.39685	0.549111	4.36497	1.27141e-05	4.07695e-05
ENSMUSG00000021782	ENSMUSG00000021782	Dlg5	1735.91	-0.669598	0.153416	-4.3646	1.27355e-05	4.08312e-05
ENSMUSG00000026102	ENSMUSG00000026102	Inpp1	117.469	-0.856208	0.196364	-4.36032	1.29873e-05	4.1624e-05
ENSMUSG00000034659	ENSMUSG00000034659	Tmem109	1079.92	0.846738	0.194303	4.35782	1.31364e-05	4.20947e-05
ENSMUSG00000031776	ENSMUSG00000031776	Arl2bp	1914.65	-0.735163	0.168729	-4.35706	1.31822e-05	4.2234e-05
ENSMUSG00000038451	ENSMUSG00000038451	Spsb2	187.414	-1.10918	0.2546	-4.35656	1.32125e-05	4.23239e-05
ENSMUSG00000042831	ENSMUSG00000042831	Alkbh6	407.774	-0.759867	0.174435	-4.35616	1.32366e-05	4.23937e-05
ENSMUSG00000053980	ENSMUSG00000053980	Gm9930	13.1759	-5.76009	1.32245	-4.3556	1.32701e-05	4.24938e-05
ENSMUSG00000097643	ENSMUSG00000097643	A130051J06Rik	39.324	1.93133	0.443444	4.35529	1.32889e-05	4.25466e-05
ENSMUSG00000060591	ENSMUSG00000060591	Ifitm2	3563.4	1.00373	0.230534	4.35392	1.33723e-05	4.28062e-05
ENSMUSG00000087088	ENSMUSG00000087088	Gm16638	63.0377	-1.5941	0.366142	-4.35377	1.33816e-05	4.28284e-05
ENSMUSG00000042709	ENSMUSG00000042709	Atpaf2	618.769	0.62302	0.14311	4.35343	1.34024e-05	4.28877e-05
ENSMUSG00000069825	ENSMUSG00000069825	Gm49340	10.208	-4.93479	1.13369	-4.35286	1.34374e-05	4.29923e-05
ENSMUSG00000096935	ENSMUSG00000096935	1700113A16Rik	37.5425	1.83608	0.421866	4.35229	1.34721e-05	4.3096e-05
ENSMUSG00000006403	ENSMUSG00000006403	Adamts4	22.3382	-3.35109	0.770226	-4.35079	1.35647e-05	4.33772e-05
ENSMUSG00000024972	ENSMUSG00000024972	Lgals12	853.461	0.895372	0.205912	4.34832	1.37187e-05	4.38393e-05
ENSMUSG00000097779	ENSMUSG00000097779	4833407H14Rik	6.86019	-5.01314	1.15291	-4.34824	1.37231e-05	4.3846e-05
ENSMUSG00000036661	ENSMUSG00000036661	Dennd3	521.336	0.905933	0.208389	4.34732	1.3781e-05	4.40158e-05
ENSMUSG00000020620	ENSMUSG00000020620	Abca8b	11.3232	2.34152	0.538783	4.34595	1.38673e-05	4.4276e-05
ENSMUSG00000021714	ENSMUSG00000021714	Cenpk	208.355	1.39252	0.32045	4.34552	1.38946e-05	4.43555e-05
ENSMUSG00000039585	ENSMUSG00000039585	Myo9a	337.447	-1.17748	0.271101	-4.34332	1.40348e-05	4.47955e-05
ENSMUSG00000036264	ENSMUSG00000036264	Fstl4	143.045	2.20555	0.507822	4.34315	1.40452e-05	4.48208e-05
ENSMUSG00000039630	ENSMUSG00000039630	Hnrnpu	12576.6	0.679168	0.156383	4.34297	1.4057e-05	4.48432e-05
ENSMUSG00000070564	ENSMUSG00000070564	Ntn5	7.22573	-5.42503	1.24934	-4.34233	1.40981e-05	4.49663e-05
ENSMUSG00000045345	ENSMUSG00000045345	9530056K15Rik	44.9319	1.34245	0.309168	4.34215	1.41097e-05	4.4988e-05
ENSMUSG00000051998	ENSMUSG00000051998	Lax1	7.20082	-5.86618	1.35098	-4.34216	1.4109e-05	4.4988e-05
ENSMUSG00000024142	ENSMUSG00000024142	Mlst8	916.112	0.696415	0.160387	4.34208	1.41137e-05	4.49931e-05
ENSMUSG00000004317	ENSMUSG00000004317	Clcn5	2447.84	-1.08736	0.250501	-4.34074	1.42006e-05	4.52493e-05
ENSMUSG00000022702	ENSMUSG00000022702	Hira	1748.95	0.724744	0.166964	4.34072	1.42014e-05	4.52493e-05
ENSMUSG00000042208	ENSMUSG00000042208	0610010F05Rik	633.831	-0.661992	0.152518	-4.34043	1.42206e-05	4.53027e-05
ENSMUSG00000086054	ENSMUSG00000086054	Hnf1aos1	48.9498	1.46589	0.337812	4.33937	1.42893e-05	4.55139e-05
ENSMUSG00000006546	ENSMUSG00000006546	Cryba2	7.72189	6.27851	1.44704	4.33886	1.43226e-05	4.56119e-05
ENSMUSG00000023341	ENSMUSG00000023341	Mx2	7.54018	3.40753	0.78542	4.33849	1.43468e-05	4.56812e-05
ENSMUSG00000029149	ENSMUSG00000029149	Krtcap3	1140.98	-0.694964	0.160195	-4.33823	1.43635e-05	4.57265e-05
ENSMUSG00000047649	ENSMUSG00000047649	Cd3eap	269.869	1.02821	0.237174	4.33524	1.45598e-05	4.63356e-05
ENSMUSG00000048154	ENSMUSG00000048154	Kmt2d	3870.89	0.814597	0.187921	4.33478	1.45908e-05	4.64263e-05
ENSMUSG00000028212	ENSMUSG00000028212	Ccne2	282.258	1.85136	0.427102	4.33469	1.45962e-05	4.64355e-05
ENSMUSG00000069755	ENSMUSG00000069755	Zfp125	105.341	-0.97602	0.225173	-4.33454	1.46067e-05	4.6461e-05
ENSMUSG00000030413	ENSMUSG00000030413	Pglyrp1	4786.53	-1.17702	0.271636	-4.33308	1.47034e-05	4.67605e-05
ENSMUSG00000032633	ENSMUSG00000032633	Flcn	525.133	0.797557	0.1841	4.33219	1.47631e-05	4.69421e-05
ENSMUSG00000087593	ENSMUSG00000087593	Gm16174	9.35725	-4.61472	1.06524	-4.33209	1.47698e-05	4.69555e-05
ENSMUSG00000074529	ENSMUSG00000074529	Zfp972	14.2675	2.22614	0.513932	4.33159	1.48038e-05	4.70554e-05
ENSMUSG00000034341	ENSMUSG00000034341	Wbp2	2387.12	-0.8063	0.186167	-4.33105	1.48397e-05	4.71512e-05
ENSMUSG00000097467	ENSMUSG00000097467	Gm26737	11.1779	3.31155	0.764611	4.33103	1.48415e-05	4.71512e-05
ENSMUSG00000047040	ENSMUSG00000047040	Prr15l	2160.93	-0.703914	0.162536	-4.33083	1.48551e-05	4.71863e-05
ENSMUSG00000089812	ENSMUSG00000089812	Gm15867	10.2502	-4.13261	0.954323	-4.33041	1.48831e-05	4.7267e-05
ENSMUSG00000092118	ENSMUSG00000092118	Fancf	99.4991	0.91719	0.211873	4.32897	1.49808e-05	4.75691e-05
ENSMUSG00000024493	ENSMUSG00000024493	Lars	3245.01	-0.825453	0.190716	-4.32819	1.50341e-05	4.77301e-05
ENSMUSG00000022020	ENSMUSG00000022020	Naa16	537.192	0.603608	0.139553	4.32531	1.52319e-05	4.83334e-05
ENSMUSG00000024037	ENSMUSG00000024037	Wdr4	887.4	0.752113	0.173888	4.32526	1.5235e-05	4.83349e-05
ENSMUSG00000029503	ENSMUSG00000029503	P2rx2	209.63	-4.75129	1.09856	-4.325	1.52529e-05	4.83833e-05
ENSMUSG00000048003	ENSMUSG00000048003	Catsper4	31.6332	-2.2214	0.513723	-4.32412	1.53139e-05	4.85522e-05
ENSMUSG00000015790	ENSMUSG00000015790	Surf1	700.575	-0.607018	0.140382	-4.32405	1.5319e-05	4.85598e-05
ENSMUSG00000025933	ENSMUSG00000025933	Tmem14a	285.806	-1.10862	0.256468	-4.32264	1.54176e-05	4.88641e-05
ENSMUSG00000028614	ENSMUSG00000028614	Ndc1	1132.45	1.30956	0.303177	4.31946	1.56415e-05	4.95652e-05
ENSMUSG00000025410	ENSMUSG00000025410	Dctn2	3257.18	-0.589675	0.136601	-4.31677	1.5833e-05	5.01634e-05
ENSMUSG00000034958	ENSMUSG00000034958	Atcay	4.00094	6.09014	1.41138	4.31504	1.59578e-05	5.05329e-05
ENSMUSG00000093610	ENSMUSG00000093610	Cyp2c53-ps	4.46284	6.48937	1.50388	4.31507	1.59552e-05	5.05329e-05
ENSMUSG00000023020	ENSMUSG00000023020	Cox14	906.997	0.885767	0.205322	4.31403	1.60307e-05	5.07552e-05
ENSMUSG00000039055	ENSMUSG00000039055	Eme1	235.428	1.5198	0.35236	4.3132	1.60907e-05	5.09364e-05
ENSMUSG00000049154	ENSMUSG00000049154	Fam183b	17.0383	2.6125	0.605861	4.31204	1.61756e-05	5.11966e-05
ENSMUSG00000042328	ENSMUSG00000042328	Hps4	585.293	0.67068	0.155586	4.31068	1.62752e-05	5.14943e-05
ENSMUSG00000097282	ENSMUSG00000097282	5031415H12Rik	13.4386	-2.57149	0.596766	-4.30903	1.63969e-05	5.18616e-05
ENSMUSG00000085141	ENSMUSG00000085141	Gm13429	5.25193	-5.84561	1.35666	-4.30884	1.64116e-05	5.18992e-05
ENSMUSG00000079174	ENSMUSG00000079174	Gm3054	19.0048	7.06519	1.64083	4.30588	1.66325e-05	5.25799e-05
ENSMUSG00000018581	ENSMUSG00000018581	Dnah11	10.271	5.58193	1.29657	4.30514	1.6688e-05	5.27463e-05
ENSMUSG00000018669	ENSMUSG00000018669	Cdk5rap3	1546.6	-0.862303	0.200336	-4.30428	1.67527e-05	5.29419e-05
ENSMUSG00000067795	ENSMUSG00000067795	4930444P10Rik	8.43357	-5.79287	1.34598	-4.30383	1.67871e-05	5.30414e-05
ENSMUSG00000023892	ENSMUSG00000023892	Zfp51	353.727	-0.732711	0.170281	-4.30294	1.68544e-05	5.32451e-05
ENSMUSG00000028799	ENSMUSG00000028799	Zfp362	381.389	0.79926	0.185752	4.30282	1.68635e-05	5.32646e-05
ENSMUSG00000063382	ENSMUSG00000063382	Bcl9l	1465.61	-0.61146	0.142117	-4.30252	1.68868e-05	5.33292e-05
ENSMUSG00000042787	ENSMUSG00000042787	Exog	247.843	0.77992	0.181286	4.30216	1.69141e-05	5.34062e-05
ENSMUSG00000034226	ENSMUSG00000034226	Rhov	12.5316	3.54247	0.823474	4.30186	1.6937e-05	5.34696e-05
ENSMUSG00000031819	ENSMUSG00000031819	Emc8	714.389	0.59927	0.139311	4.30166	1.69524e-05	5.35089e-05
ENSMUSG00000049538	ENSMUSG00000049538	Adamts16	14.5869	6.12686	1.42445	4.3012	1.69875e-05	5.36016e-05
ENSMUSG00000068221	ENSMUSG00000068221	NA	85.0147	1.90771	0.44353	4.3012	1.69874e-05	5.36016e-05
ENSMUSG00000034422	ENSMUSG00000034422	Parp14	306.671	-0.632819	0.147158	-4.30026	1.706e-05	5.38212e-05
ENSMUSG00000069793	ENSMUSG00000069793	Slfn9	685.164	1.76202	0.410042	4.29716	1.72997e-05	5.45588e-05
ENSMUSG00000033900	ENSMUSG00000033900	Map9	6.20785	-6.18511	1.43967	-4.29621	1.73745e-05	5.47854e-05
ENSMUSG00000042682	ENSMUSG00000042682	Selenok	943.741	-0.922489	0.214771	-4.29522	1.74519e-05	5.50107e-05
ENSMUSG00000085255	ENSMUSG00000085255	Taco1os	6.96237	3.40839	0.793922	4.2931	1.76198e-05	5.5521e-05
ENSMUSG00000022676	ENSMUSG00000022676	Snai2	5.15258	7.96363	1.85508	4.29287	1.76377e-05	5.5568e-05
ENSMUSG00000022540	ENSMUSG00000022540	Rogdi	231.472	0.998005	0.23249	4.29267	1.76538e-05	5.56092e-05
ENSMUSG00000002731	ENSMUSG00000002731	Prkra	740.343	-0.7893	0.183875	-4.2926	1.76596e-05	5.56181e-05
ENSMUSG00000052087	ENSMUSG00000052087	Rgs14	7.97779	2.89182	0.673748	4.29214	1.76961e-05	5.57236e-05
ENSMUSG00000035539	ENSMUSG00000035539	Ccdc180	10.9394	-4.82364	1.12389	-4.29191	1.77144e-05	5.57717e-05
ENSMUSG00000095813	ENSMUSG00000095813	Defa-ps1	3.49709	5.90162	1.37516	4.2916	1.77387e-05	5.58388e-05
ENSMUSG00000028633	ENSMUSG00000028633	Ctps	2058.75	-0.751057	0.175023	-4.2912	1.77709e-05	5.59306e-05
ENSMUSG00000064215	ENSMUSG00000064215	Ifi27	426.357	-1.5904	0.370661	-4.29072	1.78098e-05	5.60436e-05
ENSMUSG00000036819	ENSMUSG00000036819	Jmjd4	328.901	0.78669	0.183381	4.28992	1.78735e-05	5.62248e-05
ENSMUSG00000052584	ENSMUSG00000052584	Serp2	12.4129	-4.91492	1.14569	-4.28994	1.78725e-05	5.62248e-05
ENSMUSG00000055301	ENSMUSG00000055301	Adh7	26.4393	1.87215	0.436523	4.28878	1.79659e-05	5.6506e-05
ENSMUSG00000022208	ENSMUSG00000022208	Jph4	5.99043	3.37796	0.787889	4.28735	1.80814e-05	5.68499e-05
ENSMUSG00000022971	ENSMUSG00000022971	Ifnar2	171.387	-0.822128	0.191776	-4.28692	1.81164e-05	5.69504e-05
ENSMUSG00000026605	ENSMUSG00000026605	Cenpf	2041.32	1.18953	0.277517	4.28633	1.81648e-05	5.70929e-05
ENSMUSG00000050633	ENSMUSG00000050633	NA	12.2044	2.91237	0.679566	4.28563	1.82219e-05	5.72627e-05
ENSMUSG00000035726	ENSMUSG00000035726	Supt16	2670.76	0.637378	0.148728	4.28554	1.82298e-05	5.72777e-05
ENSMUSG00000038528	ENSMUSG00000038528	Mfsd4b5	9.56047	3.27195	0.76365	4.28462	1.83053e-05	5.75053e-05
ENSMUSG00000020440	ENSMUSG00000020440	Arf5	2193.95	-0.67146	0.156738	-4.28397	1.83587e-05	5.76632e-05
ENSMUSG00000036902	ENSMUSG00000036902	Neto2	339.675	1.69686	0.396195	4.28289	1.84478e-05	5.79333e-05
ENSMUSG00000025813	ENSMUSG00000025813	Homer2	2617.13	-0.617413	0.144165	-4.28268	1.84659e-05	5.79804e-05
ENSMUSG00000044934	ENSMUSG00000044934	Zfp367	743.798	1.02602	0.239603	4.28217	1.85082e-05	5.81033e-05
ENSMUSG00000040987	ENSMUSG00000040987	Mill2	30.9455	-2.55421	0.596533	-4.28176	1.8542e-05	5.81995e-05
ENSMUSG00000038600	ENSMUSG00000038600	Atp6v0a4	9.7399	-5.66511	1.3241	-4.27846	1.88191e-05	5.90492e-05
ENSMUSG00000054499	ENSMUSG00000054499	Dedd2	485.893	-0.912436	0.213398	-4.27576	1.90486e-05	5.97291e-05
ENSMUSG00000021193	ENSMUSG00000021193	Pitrm1	1669.43	0.891367	0.208485	4.27545	1.90755e-05	5.98033e-05
ENSMUSG00000059743	ENSMUSG00000059743	Fdps	5042.65	0.738543	0.172788	4.27426	1.91769e-05	6.01111e-05
ENSMUSG00000083397	ENSMUSG00000083397	Gm5466	13.473	2.07887	0.486402	4.27398	1.92015e-05	6.0178e-05
ENSMUSG00000026134	ENSMUSG00000026134	Prim2	501.618	0.916054	0.214379	4.27307	1.928e-05	6.04033e-05
ENSMUSG00000094732	ENSMUSG00000094732	1500015L24Rik	32.2646	-5.49511	1.28642	-4.27163	1.94049e-05	6.07743e-05
ENSMUSG00000042622	ENSMUSG00000042622	Maff	619.729	-1.59479	0.373353	-4.27154	1.94127e-05	6.07884e-05
ENSMUSG00000031754	ENSMUSG00000031754	Nudt21	310.941	0.594559	0.139262	4.26937	1.96028e-05	6.13631e-05
ENSMUSG00000063406	ENSMUSG00000063406	Tmed5	1833.06	-0.887861	0.207969	-4.2692	1.96176e-05	6.13989e-05
ENSMUSG00000004654	ENSMUSG00000004654	Ghrhr	18.893	2.4227	0.567496	4.26911	1.96252e-05	6.14123e-05
ENSMUSG00000040675	ENSMUSG00000040675	Mthfd1l	1881.35	-0.73566	0.172356	-4.26825	1.97014e-05	6.16404e-05
ENSMUSG00000028480	ENSMUSG00000028480	Glipr2	106.73	0.72137	0.169075	4.26656	1.9851e-05	6.20876e-05
ENSMUSG00000044258	ENSMUSG00000044258	Ctla2a	322.168	-4.78055	1.12075	-4.26549	1.99461e-05	6.2364e-05
ENSMUSG00000060935	ENSMUSG00000060935	Tmem263	350.905	1.00617	0.235998	4.26347	2.01274e-05	6.29201e-05
ENSMUSG00000029379	ENSMUSG00000029379	Cxcl3	5.13339	-6.28223	1.47396	-4.26214	2.02482e-05	6.32872e-05
ENSMUSG00000043445	ENSMUSG00000043445	Pgp	1563.22	0.644663	0.151262	4.2619	2.02692e-05	6.33421e-05
ENSMUSG00000083672	ENSMUSG00000083672	Kpna2-ps	17.2417	1.73094	0.406368	4.25954	2.0485e-05	6.39948e-05
ENSMUSG00000029270	ENSMUSG00000029270	Dipk1a	181.2	1.19954	0.281622	4.25939	2.04986e-05	6.40157e-05
ENSMUSG00000029660	ENSMUSG00000029660	Tex26	4.9152	-3.70831	0.870614	-4.25942	2.04957e-05	6.40157e-05
ENSMUSG00000015214	ENSMUSG00000015214	Mtmr1	737.235	0.590715	0.138738	4.25778	2.06471e-05	6.44578e-05
ENSMUSG00000028270	ENSMUSG00000028270	Gbp2	6.62498	-5.57805	1.31029	-4.25713	2.0707e-05	6.4634e-05
ENSMUSG00000044700	ENSMUSG00000044700	Tmem201	611.704	0.690768	0.162317	4.25566	2.08432e-05	6.50482e-05
ENSMUSG00000029470	ENSMUSG00000029470	P2rx4	1135.62	-0.791947	0.186114	-4.25517	2.08889e-05	6.51798e-05
ENSMUSG00000026429	ENSMUSG00000026429	Ube2t	274.445	0.898195	0.211096	4.25492	2.09125e-05	6.52424e-05
ENSMUSG00000006127	ENSMUSG00000006127	Inpp5k	761.255	-0.79412	0.18667	-4.25414	2.09853e-05	6.54585e-05
ENSMUSG00000047766	ENSMUSG00000047766	Lrrc49	154.144	-1.22957	0.28908	-4.25338	2.10572e-05	6.56497e-05
ENSMUSG00000035329	ENSMUSG00000035329	Fbxo33	822.957	-0.822536	0.193405	-4.25292	2.10999e-05	6.57607e-05
ENSMUSG00000038347	ENSMUSG00000038347	Tcte2	115.152	-0.976085	0.229509	-4.25293	2.10987e-05	6.57607e-05
ENSMUSG00000038323	ENSMUSG00000038323	1700066M21Rik	198.268	0.841714	0.197922	4.25275	2.11158e-05	6.57992e-05
ENSMUSG00000054676	ENSMUSG00000054676	1600014C10Rik	254.446	1.14564	0.269476	4.25137	2.12468e-05	6.61851e-05
ENSMUSG00000067212	ENSMUSG00000067212	H2-T23	1276.34	-1.08966	0.256307	-4.25139	2.12446e-05	6.61851e-05
ENSMUSG00000000276	ENSMUSG00000000276	Dgke	545.718	-0.860012	0.202364	-4.24983	2.13929e-05	6.66068e-05
ENSMUSG00000085837	ENSMUSG00000085837	Kcnmb4os2	8.51537	-5.91723	1.39234	-4.24984	2.13919e-05	6.66068e-05
ENSMUSG00000040412	ENSMUSG00000040412	5330417C22Rik	227.86	1.31047	0.308388	4.24943	2.14313e-05	6.67151e-05
ENSMUSG00000079043	ENSMUSG00000079043	Fastkd5	164.556	0.890386	0.209555	4.24894	2.1478e-05	6.68492e-05
ENSMUSG00000037020	ENSMUSG00000037020	Wdr62	386.296	1.07509	0.253033	4.24883	2.14893e-05	6.68734e-05
ENSMUSG00000009207	ENSMUSG00000009207	Lnpk	508.728	1.01028	0.237786	4.24869	2.15028e-05	6.69039e-05
ENSMUSG00000032491	ENSMUSG00000032491	Nradd	68.4856	-1.17891	0.277518	-4.24806	2.15628e-05	6.70794e-05
ENSMUSG00000002814	ENSMUSG00000002814	Top3a	472.815	-0.717458	0.168898	-4.24787	2.15815e-05	6.71264e-05
ENSMUSG00000056445	ENSMUSG00000056445	Hoxaas2	6.8242	-5.61283	1.32195	-4.24588	2.1774e-05	6.76798e-05
ENSMUSG00000089736	ENSMUSG00000089736	Tgfbr3l	110.028	-1.02975	0.242537	-4.24574	2.17877e-05	6.77109e-05
ENSMUSG00000031826	ENSMUSG00000031826	Usp10	2476.44	0.675349	0.159075	4.24548	2.18121e-05	6.77755e-05
ENSMUSG00000097080	ENSMUSG00000097080	1700086O06Rik	129.015	0.958619	0.225804	4.24535	2.18253e-05	6.78051e-05
ENSMUSG00000021694	ENSMUSG00000021694	Ercc8	224.384	0.806816	0.190081	4.24459	2.18989e-05	6.80224e-05
ENSMUSG00000028068	ENSMUSG00000028068	Iqgap3	1367.68	1.50243	0.354027	4.24383	2.19737e-05	6.82432e-05
ENSMUSG00000010048	ENSMUSG00000010048	Ifrd2	1228.13	0.703407	0.16578	4.24301	2.20542e-05	6.84818e-05
ENSMUSG00000039217	ENSMUSG00000039217	Il18	144.854	-0.86769	0.20451	-4.24278	2.20763e-05	6.8539e-05
ENSMUSG00000029669	ENSMUSG00000029669	Tspan12	1882.58	-1.20221	0.283478	-4.24094	2.22589e-05	6.90943e-05
ENSMUSG00000026819	ENSMUSG00000026819	Slc25a25	558.995	0.586608	0.138322	4.24089	2.22638e-05	6.9098e-05
ENSMUSG00000013707	ENSMUSG00000013707	Tnfaip8l2	4.8497	6.48894	1.53025	4.24045	2.23075e-05	6.92219e-05
ENSMUSG00000097561	ENSMUSG00000097561	4632411P08Rik	52.7874	-1.16411	0.274592	-4.23941	2.24111e-05	6.95317e-05
ENSMUSG00000032184	ENSMUSG00000032184	Lysmd2	165.48	-0.859974	0.202901	-4.2384	2.25121e-05	6.98334e-05
ENSMUSG00000035078	ENSMUSG00000035078	Mtmr9	452.589	-1.12826	0.266213	-4.23819	2.25325e-05	6.98851e-05
ENSMUSG00000026576	ENSMUSG00000026576	Atp1b1	12317.8	0.67449	0.159173	4.23746	2.26061e-05	7.01016e-05
ENSMUSG00000064267	ENSMUSG00000064267	Hvcn1	40.3971	-4.77193	1.12623	-4.23708	2.2645e-05	7.02105e-05
ENSMUSG00000031059	ENSMUSG00000031059	Ndufb11	1530.07	0.744099	0.175625	4.23686	2.26671e-05	7.02672e-05
ENSMUSG00000073609	ENSMUSG00000073609	D2hgdh	435.378	0.645918	0.152491	4.23579	2.27747e-05	7.05772e-05
ENSMUSG00000031253	ENSMUSG00000031253	Srpx2	3.86975	-5.74998	1.3576	-4.23541	2.28133e-05	7.06851e-05
ENSMUSG00000024067	ENSMUSG00000024067	Dpy30	1002.13	0.700696	0.165465	4.23472	2.28841e-05	7.08925e-05
ENSMUSG00000044365	ENSMUSG00000044365	Cxxc4	3.26929	6.66688	1.57478	4.23353	2.30051e-05	7.12555e-05
ENSMUSG00000079065	ENSMUSG00000079065	NA	263.868	0.619198	0.146271	4.23324	2.3035e-05	7.13363e-05
ENSMUSG00000084797	ENSMUSG00000084797	Gm14321	47.4529	-1.54851	0.365808	-4.23313	2.30462e-05	7.1359e-05
ENSMUSG00000032333	ENSMUSG00000032333	Stoml1	211.26	-0.817151	0.19304	-4.23307	2.30525e-05	7.13665e-05
ENSMUSG00000085105	ENSMUSG00000085105	Gm12758	36.5493	2.72255	0.643444	4.23122	2.32428e-05	7.19435e-05
ENSMUSG00000087352	ENSMUSG00000087352	Gm12999	19.9729	2.03922	0.482025	4.23052	2.33149e-05	7.21188e-05
ENSMUSG00000091956	ENSMUSG00000091956	C2cd4b	29.011	-2.23638	0.528621	-4.23059	2.33077e-05	7.21188e-05
ENSMUSG00000096966	ENSMUSG00000096966	Gm18336	4.48284	-5.61006	1.32608	-4.23056	2.33114e-05	7.21188e-05
ENSMUSG00000097363	ENSMUSG00000097363	Gm26717	13.3026	-3.24214	0.766361	-4.23057	2.33099e-05	7.21188e-05
ENSMUSG00000005681	ENSMUSG00000005681	Apoa2	13.1934	2.64513	0.625298	4.2302	2.33484e-05	7.22102e-05
ENSMUSG00000042672	ENSMUSG00000042672	Dcst1	9.10112	3.25898	0.770561	4.22937	2.34351e-05	7.24663e-05
ENSMUSG00000041697	ENSMUSG00000041697	Cox6a1	3584.68	0.661162	0.156341	4.22896	2.34775e-05	7.25853e-05
ENSMUSG00000042156	ENSMUSG00000042156	Dzip1	59.6571	-1.92362	0.454877	-4.22887	2.34864e-05	7.26009e-05
ENSMUSG00000036805	ENSMUSG00000036805	Noxa1	1346.46	-0.856378	0.20252	-4.2286	2.3515e-05	7.26771e-05
ENSMUSG00000097345	ENSMUSG00000097345	NA	12.7627	2.79676	0.661492	4.22796	2.35815e-05	7.28704e-05
ENSMUSG00000029828	ENSMUSG00000029828	4921507P07Rik	31.526	-2.10283	0.497981	-4.22272	2.41375e-05	7.4539e-05
ENSMUSG00000020101	ENSMUSG00000020101	Vsir	7.70004	6.67247	1.58023	4.22247	2.4164e-05	7.46082e-05
ENSMUSG00000053030	ENSMUSG00000053030	Spink2	7.76859	-5.66312	1.34141	-4.22177	2.4239e-05	7.48148e-05
ENSMUSG00000078713	ENSMUSG00000078713	Tomm5	771.492	0.737927	0.174811	4.22129	2.42912e-05	7.49634e-05
ENSMUSG00000029027	ENSMUSG00000029027	Dffb	268.403	0.602554	0.142766	4.22058	2.4367e-05	7.51851e-05
ENSMUSG00000054537	ENSMUSG00000054537	Tmprss11e	36.9344	-5.51014	1.30592	-4.21934	2.4502e-05	7.55763e-05
ENSMUSG00000037280	ENSMUSG00000037280	Galnt6	1269.77	2.66731	0.632201	4.21909	2.45295e-05	7.56486e-05
ENSMUSG00000037573	ENSMUSG00000037573	Tob1	2124.49	-0.765962	0.181561	-4.21876	2.45649e-05	7.57325e-05
ENSMUSG00000009487	ENSMUSG00000009487	Otog	9.93427	2.87122	0.680613	4.21858	2.45843e-05	7.57798e-05
ENSMUSG00000062309	ENSMUSG00000062309	Rpp25	156.073	-0.991718	0.235149	-4.21741	2.47125e-05	7.61622e-05
ENSMUSG00000097726	ENSMUSG00000097726	9530036O11Rik	5.94112	5.75266	1.36438	4.21633	2.48309e-05	7.65145e-05
ENSMUSG00000034243	ENSMUSG00000034243	Golgb1	3912.28	-0.8124	0.192685	-4.21622	2.48436e-05	7.65411e-05
ENSMUSG00000021932	ENSMUSG00000021932	Rnaseh2b	442.342	0.873427	0.207183	4.21573	2.48966e-05	7.66788e-05
ENSMUSG00000078532	ENSMUSG00000078532	Nkain1	110.537	1.31638	0.312251	4.21577	2.48926e-05	7.66788e-05
ENSMUSG00000050714	ENSMUSG00000050714	Zbtb26	209.617	0.84034	0.199375	4.21487	2.49921e-05	7.69471e-05
ENSMUSG00000028909	ENSMUSG00000028909	Ptpru	8.17408	4.48876	1.06505	4.2146	2.50219e-05	7.70263e-05
ENSMUSG00000003411	ENSMUSG00000003411	Rab3b	15.7267	-4.18526	0.99317	-4.21404	2.50843e-05	7.72056e-05
ENSMUSG00000022755	ENSMUSG00000022755	Adgrg7	1987.6	1.08603	0.25773	4.21382	2.51088e-05	7.7268e-05
ENSMUSG00000025652	ENSMUSG00000025652	Tmem89	4.26574	5.95035	1.41291	4.21143	2.5376e-05	7.80776e-05
ENSMUSG00000019564	ENSMUSG00000019564	Arid3a	61.2179	-1.34578	0.319573	-4.21119	2.54024e-05	7.81458e-05
ENSMUSG00000078816	ENSMUSG00000078816	Prkcg	144.338	-1.72311	0.409326	-4.20963	2.5579e-05	7.8676e-05
ENSMUSG00000017831	ENSMUSG00000017831	Rab5a	1380.36	-0.62217	0.147833	-4.20859	2.56971e-05	7.90259e-05
ENSMUSG00000024537	ENSMUSG00000024537	Psmg2	474.263	0.822114	0.19536	4.20821	2.57403e-05	7.91459e-05
ENSMUSG00000084954	ENSMUSG00000084954	Gm16351	4.29079	-6.26467	1.48892	-4.20753	2.58172e-05	7.93691e-05
ENSMUSG00000094018	ENSMUSG00000094018	S100a2	6.32907	-3.47488	0.825984	-4.20696	2.58833e-05	7.9559e-05
ENSMUSG00000025986	ENSMUSG00000025986	Slc39a10	909.461	-1.06026	0.25203	-4.20688	2.58917e-05	7.95717e-05
ENSMUSG00000029231	ENSMUSG00000029231	Pdgfra	9.05213	2.63757	0.627336	4.2044	2.61776e-05	8.04371e-05
ENSMUSG00000033760	ENSMUSG00000033760	Rbm4b	115.695	0.711999	0.169542	4.19954	2.67458e-05	8.21558e-05
ENSMUSG00000085702	ENSMUSG00000085702	Mecomos	6.26013	-5.65722	1.34725	-4.19907	2.6801e-05	8.23117e-05
ENSMUSG00000024590	ENSMUSG00000024590	Lmnb1	2953.22	0.956692	0.227845	4.19888	2.68244e-05	8.23699e-05
ENSMUSG00000051331	ENSMUSG00000051331	Cacna1c	8.91637	5.09805	1.21483	4.19653	2.71037e-05	8.32e-05
ENSMUSG00000000983	ENSMUSG00000000983	Wfdc18	28.1245	-5.70282	1.35905	-4.19617	2.7147e-05	8.3319e-05
ENSMUSG00000094634	ENSMUSG00000094634	Gm3468	16.3882	-5.13872	1.22484	-4.19543	2.72351e-05	8.35756e-05
ENSMUSG00000046160	ENSMUSG00000046160	Olig1	3.45573	6.83192	1.62901	4.19392	2.7418e-05	8.4123e-05
ENSMUSG00000019795	ENSMUSG00000019795	Pcmt1	1101	0.673794	0.160751	4.19155	2.77057e-05	8.49775e-05
ENSMUSG00000056004	ENSMUSG00000056004	9330182L06Rik	12.9848	-2.32062	0.553683	-4.19125	2.77421e-05	8.50752e-05
ENSMUSG00000074912	ENSMUSG00000074912	Gm14207	33.983	2.61454	0.623837	4.19106	2.77656e-05	8.51332e-05
ENSMUSG00000019923	ENSMUSG00000019923	Zwint	2231.13	0.614872	0.146747	4.19003	2.78917e-05	8.55058e-05
ENSMUSG00000056531	ENSMUSG00000056531	Ccdc18	214.764	1.44386	0.344608	4.18987	2.79111e-05	8.55509e-05
ENSMUSG00000040034	ENSMUSG00000040034	Nup43	470.241	1.03038	0.245977	4.18893	2.80276e-05	8.58797e-05
ENSMUSG00000018541	ENSMUSG00000018541	Cwc25	388.43	-0.611405	0.145976	-4.18839	2.80942e-05	8.60696e-05
ENSMUSG00000031375	ENSMUSG00000031375	Bgn	3.56787	-6.33014	1.5114	-4.18827	2.81091e-05	8.61011e-05
ENSMUSG00000043323	ENSMUSG00000043323	Fbrsl1	872.827	-0.661337	0.157944	-4.18715	2.82474e-05	8.65104e-05
ENSMUSG00000001930	ENSMUSG00000001930	Vwf	58.3622	2.00378	0.478764	4.18532	2.84766e-05	8.71979e-05
ENSMUSG00000036707	ENSMUSG00000036707	Cab39	4640.19	-0.594036	0.141968	-4.1843	2.8605e-05	8.75764e-05
ENSMUSG00000062040	ENSMUSG00000062040	Zfp27	164.031	-0.666175	0.159216	-4.18409	2.86315e-05	8.76431e-05
ENSMUSG00000026779	ENSMUSG00000026779	Mastl	599.667	1.0858	0.259548	4.1834	2.87175e-05	8.7892e-05
ENSMUSG00000020646	ENSMUSG00000020646	Mboat2	324.127	-1.6058	0.383876	-4.18313	2.87525e-05	8.79844e-05
ENSMUSG00000029673	ENSMUSG00000029673	Auts2	798.7	-0.651641	0.155789	-4.18283	2.87901e-05	8.80849e-05
ENSMUSG00000026027	ENSMUSG00000026027	Stradb	306.97	1.03806	0.248185	4.18261	2.88177e-05	8.8155e-05
ENSMUSG00000025102	ENSMUSG00000025102	3110040N11Rik	317.703	-0.724028	0.173118	-4.18229	2.88584e-05	8.82544e-05
ENSMUSG00000087346	ENSMUSG00000087346	NA	2.69353	6.04093	1.44441	4.18228	2.88597e-05	8.82544e-05
ENSMUSG00000020431	ENSMUSG00000020431	Adcy1	175.179	5.32003	1.27237	4.1812	2.8998e-05	8.86626e-05
ENSMUSG00000022195	ENSMUSG00000022195	6030458C11Rik	865.21	0.798975	0.191191	4.17894	2.92872e-05	8.95172e-05
ENSMUSG00000097027	ENSMUSG00000097027	Gm26559	5.88301	-5.61068	1.3426	-4.17897	2.9283e-05	8.95172e-05
ENSMUSG00000058979	ENSMUSG00000058979	Hdhd5	353.113	0.696629	0.166728	4.17823	2.93793e-05	8.9784e-05
ENSMUSG00000023908	ENSMUSG00000023908	Pkmyt1	1027.99	0.593876	0.142193	4.17656	2.95948e-05	9.04277e-05
ENSMUSG00000038637	ENSMUSG00000038637	Lrrc56	135.57	0.942892	0.225763	4.17647	2.96073e-05	9.0451e-05
ENSMUSG00000024976	ENSMUSG00000024976	Shoc2	1945.97	-0.67724	0.162164	-4.17628	2.96316e-05	9.05105e-05
ENSMUSG00000039672	ENSMUSG00000039672	Kcne2	4.45016	-5.92653	1.41932	-4.17561	2.97186e-05	9.07611e-05
ENSMUSG00000069516	ENSMUSG00000069516	Lyz2	4.35911	6.24741	1.49653	4.17459	2.98529e-05	9.11412e-05
ENSMUSG00000045934	ENSMUSG00000045934	Mtmr11	629.842	0.958013	0.229676	4.17116	3.03058e-05	9.24935e-05
ENSMUSG00000055320	ENSMUSG00000055320	Tead1	1325.79	-1.22259	0.293141	-4.17064	3.03745e-05	9.26878e-05
ENSMUSG00000045664	ENSMUSG00000045664	Cdc42ep2	459.975	-1.71375	0.410975	-4.16996	3.04654e-05	9.29501e-05
ENSMUSG00000052656	ENSMUSG00000052656	Rnf103	1318.6	0.750002	0.179879	4.16948	3.05302e-05	9.31324e-05
ENSMUSG00000071657	ENSMUSG00000071657	Bscl2	1017.64	-0.687232	0.16499	-4.1653	3.10939e-05	9.47898e-05
ENSMUSG00000052794	ENSMUSG00000052794	1700030K09Rik	173.53	-0.874391	0.209938	-4.165	3.1135e-05	9.48993e-05
ENSMUSG00000074578	ENSMUSG00000074578	Zfas1	2056.12	-1.18202	0.283878	-4.16382	3.12969e-05	9.53757e-05
ENSMUSG00000049751	ENSMUSG00000049751	Rpl36al	1732.07	-0.598957	0.143925	-4.1616	3.16023e-05	9.62603e-05
ENSMUSG00000065611	ENSMUSG00000065611	Mir23a	3.34172	-5.66304	1.36131	-4.16	3.18252e-05	9.69073e-05
ENSMUSG00000072683	ENSMUSG00000072683	Gm7457	3.707	6.3564	1.52872	4.158	3.21053e-05	9.77442e-05
ENSMUSG00000083679	ENSMUSG00000083679	Gm12892	4.95958	5.85265	1.40778	4.15736	3.21944e-05	9.79993e-05
ENSMUSG00000024206	ENSMUSG00000024206	Rfx2	147.933	-1.04347	0.251029	-4.15675	3.22803e-05	9.8245e-05
ENSMUSG00000010936	ENSMUSG00000010936	Vac14	987.443	0.601258	0.144654	4.15653	3.23114e-05	9.83233e-05
ENSMUSG00000034854	ENSMUSG00000034854	Mfsd12	348.988	0.767319	0.184627	4.15606	3.23788e-05	9.85122e-05
ENSMUSG00000032498	ENSMUSG00000032498	Mlh1	806.362	0.608577	0.146457	4.15534	3.24803e-05	9.87886e-05
ENSMUSG00000023809	ENSMUSG00000023809	Rps6ka2	52.3771	2.30168	0.553982	4.1548	3.25575e-05	9.89747e-05
ENSMUSG00000035835	ENSMUSG00000035835	Plppr3	5.24868	5.90591	1.42146	4.15481	3.25558e-05	9.89747e-05
ENSMUSG00000081137	ENSMUSG00000081137	BC022960	56.4697	1.44243	0.347477	4.15114	3.30819e-05	0.000100536
ENSMUSG00000058318	ENSMUSG00000058318	Phf21a	839.431	-1.00583	0.242512	-4.14753	3.36078e-05	0.000102084
ENSMUSG00000026121	ENSMUSG00000026121	Sema4c	382.833	0.962093	0.231995	4.14705	3.3679e-05	0.000102283
ENSMUSG00000035403	ENSMUSG00000035403	Crb2	4.03981	5.39382	1.30104	4.14577	3.38678e-05	0.00010284
ENSMUSG00000022350	ENSMUSG00000022350	Washc5	1458.04	0.58994	0.142333	4.14478	3.40139e-05	0.000103267
ENSMUSG00000021298	ENSMUSG00000021298	Gpr132	12.0915	-4.45021	1.07372	-4.14468	3.40287e-05	0.000103295
ENSMUSG00000021368	ENSMUSG00000021368	Tbc1d7	184.565	-0.656833	0.158508	-4.14384	3.41531e-05	0.000103639
ENSMUSG00000020798	ENSMUSG00000020798	Spns3	60.7632	-1.9543	0.471978	-4.14067	3.463e-05	0.000105068
ENSMUSG00000044854	ENSMUSG00000044854	1700056E22Rik	28.1164	-2.13142	0.514816	-4.14015	3.47074e-05	0.000105286
ENSMUSG00000031434	ENSMUSG00000031434	Morc4	989.928	-0.654016	0.15798	-4.13986	3.47515e-05	0.000105397
ENSMUSG00000021904	ENSMUSG00000021904	Sema3g	8.42944	4.28915	1.03649	4.13816	3.50109e-05	0.000106155
ENSMUSG00000029177	ENSMUSG00000029177	Cenpa	1426.52	0.931669	0.225327	4.13474	3.55349e-05	0.000107708
ENSMUSG00000030254	ENSMUSG00000030254	Rad18	606.761	0.657802	0.159171	4.13266	3.58588e-05	0.000108672
ENSMUSG00000079084	ENSMUSG00000079084	Ccdc82	310.284	-0.782955	0.189509	-4.1315	3.60407e-05	0.000109206
ENSMUSG00000087418	ENSMUSG00000087418	NA	2.57029	5.75274	1.39282	4.13028	3.62328e-05	0.00010977
ENSMUSG00000061524	ENSMUSG00000061524	Zic2	9.4664	9.12938	2.21089	4.12927	3.63913e-05	0.000110232
ENSMUSG00000093553	ENSMUSG00000093553	Gm20633	24.8216	-1.91053	0.462802	-4.12817	3.65662e-05	0.000110744
ENSMUSG00000046460	ENSMUSG00000046460	Sh2d7	2.59804	6.20497	1.50327	4.12764	3.66501e-05	0.00011098
ENSMUSG00000030588	ENSMUSG00000030588	Yif1b	241.822	1.01106	0.244968	4.1273	3.67044e-05	0.000111126
ENSMUSG00000068205	ENSMUSG00000068205	Macrod2	110.783	0.821468	0.199052	4.1269	3.67693e-05	0.000111304
ENSMUSG00000037487	ENSMUSG00000037487	Ubr5	5576.73	0.634939	0.15386	4.12674	3.67948e-05	0.000111363
ENSMUSG00000007038	ENSMUSG00000007038	Neu1	2115.31	-1.03326	0.250411	-4.12625	3.68726e-05	0.000111562
ENSMUSG00000053930	ENSMUSG00000053930	Shisa6	101.931	-5.27985	1.27957	-4.12627	3.68696e-05	0.000111562
ENSMUSG00000015944	ENSMUSG00000015944	Castor2	463.793	-0.917005	0.22228	-4.12546	3.69997e-05	0.000111929
ENSMUSG00000029368	ENSMUSG00000029368	Alb	3.46087	6.12741	1.48535	4.12523	3.70361e-05	0.000112021
ENSMUSG00000092312	ENSMUSG00000092312	Zfp419	5.99925	-5.821	1.41125	-4.12471	3.712e-05	0.000112256
ENSMUSG00000083456	ENSMUSG00000083456	Gm13108	5.04325	7.08645	1.71807	4.12465	3.71297e-05	0.000112267
ENSMUSG00000092416	ENSMUSG00000092416	Zfp141	334.731	0.613881	0.148844	4.12433	3.71819e-05	0.000112407
ENSMUSG00000059674	ENSMUSG00000059674	Cdh24	196.236	0.7081	0.171704	4.12396	3.72417e-05	0.000112569
ENSMUSG00000039253	ENSMUSG00000039253	Fn3krp	139.98	0.861162	0.208851	4.12332	3.73449e-05	0.000112862
ENSMUSG00000020634	ENSMUSG00000020634	Ubxn2a	1391.34	-0.8035	0.194877	-4.12312	3.7377e-05	0.000112941
ENSMUSG00000075256	ENSMUSG00000075256	Cerkl	4.95056	-5.61918	1.36291	-4.12291	3.74109e-05	0.000113025
ENSMUSG00000027957	ENSMUSG00000027957	Slc35a3	4451.59	0.701341	0.170163	4.1216	3.76257e-05	0.000113637
ENSMUSG00000002617	ENSMUSG00000002617	Zfp40	122.984	-0.845772	0.20521	-4.1215	3.76408e-05	0.000113664
ENSMUSG00000068758	ENSMUSG00000068758	Il3ra	24.0291	-2.11125	0.512576	-4.1189	3.80686e-05	0.000114919
ENSMUSG00000022596	ENSMUSG00000022596	Slurp1	6.14076	-7.79026	1.89145	-4.11868	3.81053e-05	0.000114992
ENSMUSG00000022686	ENSMUSG00000022686	B3gnt5	40.7964	4.51019	1.09506	4.11869	3.81032e-05	0.000114992
ENSMUSG00000040372	ENSMUSG00000040372	Gpr63	16.2505	-5.39199	1.3093	-4.11823	3.81792e-05	0.000115159
ENSMUSG00000026958	ENSMUSG00000026958	Dpp7	326.579	0.641437	0.155761	4.11809	3.82018e-05	0.000115208
ENSMUSG00000033400	ENSMUSG00000033400	Agl	755.774	-0.622769	0.15125	-4.11748	3.83045e-05	0.000115499
ENSMUSG00000026223	ENSMUSG00000026223	Itm2c	1260.91	-0.780589	0.189597	-4.11709	3.83691e-05	0.000115675
ENSMUSG00000001510	ENSMUSG00000001510	Dlx3	17.5104	-5.78054	1.40432	-4.11626	3.85075e-05	0.000116073
ENSMUSG00000060181	ENSMUSG00000060181	Slc35e3	229.027	0.876995	0.213115	4.11512	3.86978e-05	0.000116628
ENSMUSG00000043164	ENSMUSG00000043164	Tmem212	4.07649	-6.20636	1.50879	-4.11347	3.89761e-05	0.000117429
ENSMUSG00000051950	ENSMUSG00000051950	B3glct	362.227	0.594449	0.144597	4.11108	3.93818e-05	0.000118612
ENSMUSG00000085723	ENSMUSG00000085723	Gm15915	9.7224	2.5763	0.626669	4.1111	3.93786e-05	0.000118612
ENSMUSG00000028035	ENSMUSG00000028035	Dnajb4	258.175	0.907348	0.220718	4.11089	3.94136e-05	0.000118689
ENSMUSG00000026525	ENSMUSG00000026525	Opn3	55.0658	1.21806	0.296327	4.11052	3.94765e-05	0.000118859
ENSMUSG00000030518	ENSMUSG00000030518	Fam189a1	7.42491	5.88864	1.43282	4.10984	3.95938e-05	0.000119193
ENSMUSG00000023473	ENSMUSG00000023473	Celsr3	8.90544	4.40219	1.0712	4.1096	3.96342e-05	0.000119295
ENSMUSG00000035181	ENSMUSG00000035181	Heatr5a	1909.34	-0.716093	0.174266	-4.1092	3.97034e-05	0.000119484
ENSMUSG00000041460	ENSMUSG00000041460	Cacna2d4	14.1294	-5.74469	1.39812	-4.10886	3.97621e-05	0.000119641
ENSMUSG00000097159	ENSMUSG00000097159	NA	5.55167	-5.72163	1.39276	-4.10813	3.98875e-05	0.000119999
ENSMUSG00000050463	ENSMUSG00000050463	Krt78	25.4082	-1.82022	0.443227	-4.10675	4.01258e-05	0.000120696
ENSMUSG00000034587	ENSMUSG00000034587	8430429K09Rik	60.6434	1.24182	0.302559	4.1044	4.05371e-05	0.000121874
ENSMUSG00000037649	ENSMUSG00000037649	H2-DMa	22.539	2.27743	0.55487	4.10443	4.05317e-05	0.000121874
ENSMUSG00000097572	ENSMUSG00000097572	Gm26797	9.1648	-3.03927	0.741074	-4.10117	4.11059e-05	0.000123544
ENSMUSG00000030523	ENSMUSG00000030523	Trpm1	4.50317	-5.80248	1.41486	-4.1011	4.11184e-05	0.000123562
ENSMUSG00000085629	ENSMUSG00000085629	Gm11697	4.33434	5.99728	1.46304	4.09919	4.14604e-05	0.000124569
ENSMUSG00000024295	ENSMUSG00000024295	Cyp4f41-ps	25.2493	1.7513	0.427354	4.098	4.16737e-05	0.00012519
ENSMUSG00000021569	ENSMUSG00000021569	Trip13	563.065	1.27072	0.31012	4.0975	4.17627e-05	0.000125437
ENSMUSG00000062310	ENSMUSG00000062310	Glrp1	5.257	-6.74525	1.64622	-4.09741	4.17806e-05	0.00012547
ENSMUSG00000054766	ENSMUSG00000054766	Set	5046.01	0.68895	0.168338	4.09267	4.26441e-05	0.000128022
ENSMUSG00000020715	ENSMUSG00000020715	Ern1	1379.4	0.711377	0.173825	4.09249	4.26764e-05	0.000128098
ENSMUSG00000031949	ENSMUSG00000031949	Adat1	172.755	0.962566	0.235257	4.09154	4.2851e-05	0.000128581
ENSMUSG00000063268	ENSMUSG00000063268	Parp10	379.585	0.680722	0.166375	4.0915	4.2859e-05	0.000128584
ENSMUSG00000048482	ENSMUSG00000048482	Bdnf	7.45375	-5.50988	1.34669	-4.09144	4.28699e-05	0.000128596
ENSMUSG00000035439	ENSMUSG00000035439	Haus8	339.704	0.745238	0.182209	4.09002	4.31344e-05	0.000129347
ENSMUSG00000057246	ENSMUSG00000057246	BC051142	5.12917	5.89419	1.44121	4.08975	4.31846e-05	0.000129477
ENSMUSG00000086342	ENSMUSG00000086342	Gm12932	12.7403	2.49074	0.609084	4.08931	4.32654e-05	0.000129698
ENSMUSG00000087231	ENSMUSG00000087231	E230016M11Rik	69.175	1.10939	0.271364	4.08819	4.3476e-05	0.000130309
ENSMUSG00000018921	ENSMUSG00000018921	Pelp1	1184.46	0.723915	0.177173	4.08592	4.39021e-05	0.000131522
ENSMUSG00000015085	ENSMUSG00000015085	Entpd2	346.022	-1.10792	0.271163	-4.0858	4.39248e-05	0.000131569
ENSMUSG00000085091	ENSMUSG00000085091	Egfros	13.4038	-5.53286	1.35425	-4.08555	4.39721e-05	0.000131689
ENSMUSG00000016921	ENSMUSG00000016921	Srsf6	7163.25	0.704639	0.172642	4.0815	4.47452e-05	0.000133983
ENSMUSG00000058135	ENSMUSG00000058135	Gstm1	3746.24	1.38125	0.338577	4.07957	4.51197e-05	0.000135082
ENSMUSG00000035852	ENSMUSG00000035852	Misp	3601.23	-0.598883	0.146845	-4.07832	4.53619e-05	0.000135764
ENSMUSG00000028982	ENSMUSG00000028982	Slc25a33	249.09	-0.957104	0.234723	-4.07759	4.55057e-05	0.00013615
ENSMUSG00000061882	ENSMUSG00000061882	Ccdc62	56.5125	1.04256	0.255711	4.0771	4.56e-05	0.00013641
ENSMUSG00000041064	ENSMUSG00000041064	Pif1	456.966	1.15019	0.282163	4.07632	4.57546e-05	0.00013685
ENSMUSG00000020894	ENSMUSG00000020894	Vamp2	1066.21	-0.587614	0.144158	-4.07619	4.57803e-05	0.000136905
ENSMUSG00000053477	ENSMUSG00000053477	Tcf4	665.935	-0.675372	0.165712	-4.07557	4.59016e-05	0.000137202
ENSMUSG00000081488	ENSMUSG00000081488	Gm15368	8.62378	2.19625	0.539142	4.0736	4.62928e-05	0.000138304
ENSMUSG00000006920	ENSMUSG00000006920	Ezh1	1068.66	-0.648815	0.159352	-4.07158	4.66961e-05	0.000139464
ENSMUSG00000038936	ENSMUSG00000038936	Sccpdh	569.368	0.757255	0.186014	4.07095	4.68219e-05	0.000139817
ENSMUSG00000022913	ENSMUSG00000022913	Psmg1	496.634	0.700251	0.172023	4.07068	4.68755e-05	0.000139932
ENSMUSG00000022708	ENSMUSG00000022708	Zbtb20	1134.43	-1.03713	0.254796	-4.07045	4.69229e-05	0.000140051
ENSMUSG00000028070	ENSMUSG00000028070	Naxe	917.602	-0.888858	0.218442	-4.06908	4.71981e-05	0.000140827
ENSMUSG00000040560	ENSMUSG00000040560	Wdr7	415.591	0.585442	0.143911	4.06809	4.74006e-05	0.000141381
ENSMUSG00000063065	ENSMUSG00000063065	Mapk3	4551.45	-0.841312	0.206806	-4.06813	4.73916e-05	0.000141381
ENSMUSG00000038150	ENSMUSG00000038150	Ormdl3	454.833	1.11939	0.275195	4.06763	4.74945e-05	0.000141621
ENSMUSG00000086554	ENSMUSG00000086554	9530034E10Rik	16.6786	-2.88935	0.710662	-4.06572	4.78835e-05	0.000142711
ENSMUSG00000055884	ENSMUSG00000055884	Fancm	425.658	1.34553	0.331029	4.0647	4.80947e-05	0.000143295
ENSMUSG00000040118	ENSMUSG00000040118	Cacna2d1	188.026	-5.08833	1.25196	-4.06429	4.81789e-05	0.000143523
ENSMUSG00000086746	ENSMUSG00000086746	Gm15222	2.77828	-5.71484	1.40656	-4.06299	4.84476e-05	0.000144277
ENSMUSG00000015452	ENSMUSG00000015452	Ager	65.8367	1.58115	0.389182	4.06274	4.84999e-05	0.00014441
ENSMUSG00000057278	ENSMUSG00000057278	Snrpg	607.658	0.696774	0.171539	4.06191	4.86738e-05	0.000144881
ENSMUSG00000015305	ENSMUSG00000015305	Sash1	1026.87	-0.959712	0.236793	-4.05296	5.05734e-05	0.000150463
ENSMUSG00000045867	ENSMUSG00000045867	Cradd	161.882	-0.84565	0.208657	-4.05283	5.06026e-05	0.000150525
ENSMUSG00000052056	ENSMUSG00000052056	Zfp217	969.755	-0.752924	0.185782	-4.05273	5.06242e-05	0.000150565
ENSMUSG00000028214	ENSMUSG00000028214	Gem	42.2275	1.76897	0.43658	4.05188	5.08073e-05	0.000151086
ENSMUSG00000033634	ENSMUSG00000033634	Nat8f2	18.9735	5.46188	1.34845	4.0505	5.11092e-05	0.000151935
ENSMUSG00000062937	ENSMUSG00000062937	Mtap	2281.94	-0.748907	0.184931	-4.04966	5.12928e-05	0.000152456
ENSMUSG00000063730	ENSMUSG00000063730	Hsd3b2	3.41928	6.16972	1.52362	4.04939	5.13517e-05	0.000152607
ENSMUSG00000020455	ENSMUSG00000020455	Trim11	900.705	-0.660713	0.163219	-4.04802	5.16535e-05	0.000153479
ENSMUSG00000071181	ENSMUSG00000071181	3830408C21Rik	7.40663	2.98987	0.738825	4.04679	5.19252e-05	0.000154212
ENSMUSG00000029290	ENSMUSG00000029290	Zfp326	836.158	0.805926	0.199255	4.0447	5.23907e-05	0.000155545
ENSMUSG00000051703	ENSMUSG00000051703	Tmem198	44.1496	-1.55467	0.384385	-4.04457	5.24194e-05	0.000155605
ENSMUSG00000050822	ENSMUSG00000050822	Slc29a4	41.2995	1.73361	0.428688	4.044	5.25468e-05	0.000155958
ENSMUSG00000024193	ENSMUSG00000024193	Phf1	365.054	-0.883481	0.218478	-4.0438	5.25919e-05	0.000156067
ENSMUSG00000041431	ENSMUSG00000041431	Ccnb1	1489.38	0.982737	0.24305	4.04336	5.26907e-05	0.000156335
ENSMUSG00000064128	ENSMUSG00000064128	Cenpj	179.455	0.916486	0.226681	4.04307	5.27556e-05	0.000156503
ENSMUSG00000030170	ENSMUSG00000030170	Wnt5b	11.9219	4.65617	1.15182	4.04243	5.28999e-05	0.000156906
ENSMUSG00000026924	ENSMUSG00000026924	Sec16a	3465.91	-0.590233	0.146016	-4.04224	5.29431e-05	0.000157009
ENSMUSG00000041945	ENSMUSG00000041945	Mfsd9	356.545	0.725811	0.17958	4.04171	5.30639e-05	0.000157342
ENSMUSG00000071256	ENSMUSG00000071256	Zfp213	243.348	0.911129	0.225451	4.04135	5.31432e-05	0.000157527
ENSMUSG00000030411	ENSMUSG00000030411	Nova2	20.1497	-2.78096	0.688541	-4.03892	5.36988e-05	0.000159123
ENSMUSG00000031257	ENSMUSG00000031257	Nox1	35.7522	3.82688	0.948041	4.03662	5.42273e-05	0.000160638
ENSMUSG00000022763	ENSMUSG00000022763	Aifm3	80.8018	1.64825	0.408389	4.03599	5.4373e-05	0.000161043
ENSMUSG00000045362	ENSMUSG00000045362	Tnfrsf26	10.0569	-5.31691	1.31788	-4.03445	5.47292e-05	0.000162073
ENSMUSG00000067455	ENSMUSG00000067455	H4c11	8.32379	3.71603	0.921542	4.03241	5.52084e-05	0.000163466
ENSMUSG00000020407	ENSMUSG00000020407	Upp1	186.692	-1.11887	0.277551	-4.03122	5.54885e-05	0.000164269
ENSMUSG00000001305	ENSMUSG00000001305	Rrp15	606.224	0.744369	0.18474	4.02928	5.59475e-05	0.000165575
ENSMUSG00000047671	ENSMUSG00000047671	Tctex1d4	5.10074	-5.81059	1.44238	-4.02848	5.61384e-05	0.000166087
ENSMUSG00000005667	ENSMUSG00000005667	Mthfd2	1635.91	-1.19245	0.296075	-4.02753	5.63665e-05	0.000166708
ENSMUSG00000031226	ENSMUSG00000031226	Pbdc1	586.936	0.64989	0.161367	4.0274	5.6398e-05	0.000166775
ENSMUSG00000059022	ENSMUSG00000059022	Kcp	6.03185	-5.40858	1.34298	-4.02729	5.64232e-05	0.000166823
ENSMUSG00000087433	ENSMUSG00000087433	Gm14167	27.99	-1.6031	0.398243	-4.02544	5.68691e-05	0.000168114
ENSMUSG00000040354	ENSMUSG00000040354	Mars1	2867.68	-0.668411	0.166067	-4.02495	5.69865e-05	0.000168408
ENSMUSG00000031734	ENSMUSG00000031734	Irx3	33.9171	-5.25079	1.30471	-4.02448	5.71012e-05	0.000168693
ENSMUSG00000036356	ENSMUSG00000036356	Csgalnact1	4.05486	7.36024	1.82896	4.02428	5.71507e-05	0.000168812
ENSMUSG00000021396	ENSMUSG00000021396	Nxnl2	68.7026	-1.56602	0.389173	-4.02397	5.72253e-05	0.000169006
ENSMUSG00000060739	ENSMUSG00000060739	Nsa2	1494.09	-0.663418	0.164901	-4.02313	5.74288e-05	0.000169525
ENSMUSG00000022199	ENSMUSG00000022199	Slc22a17	29.1991	-5.7751	1.43651	-4.02024	5.81397e-05	0.000171597
ENSMUSG00000040139	ENSMUSG00000040139	9430038I01Rik	184.904	0.660426	0.164293	4.0198	5.82482e-05	0.000171862
ENSMUSG00000026434	ENSMUSG00000026434	Nucks1	4200.16	0.653919	0.162714	4.01883	5.84886e-05	0.000172544
ENSMUSG00000019992	ENSMUSG00000019992	Mtfr2	159.099	1.26922	0.31587	4.01817	5.86516e-05	0.000172997
ENSMUSG00000096351	ENSMUSG00000096351	Samd11	4.36277	-5.57121	1.38674	-4.01749	5.88216e-05	0.000173471
ENSMUSG00000034906	ENSMUSG00000034906	Ncaph	1848.12	0.715768	0.178175	4.01721	5.88916e-05	0.00017365
ENSMUSG00000055172	ENSMUSG00000055172	C1ra	22.5767	2.58925	0.644581	4.01695	5.89563e-05	0.000173813
ENSMUSG00000004837	ENSMUSG00000004837	Grap	4.81497	3.513	0.874586	4.01675	5.90057e-05	0.000173931
ENSMUSG00000002057	ENSMUSG00000002057	Foxn1	3.10426	-5.77706	1.43839	-4.01633	5.91117e-05	0.000174216
ENSMUSG00000074305	ENSMUSG00000074305	Peak1	1501.75	0.633072	0.157626	4.01628	5.91234e-05	0.000174223
ENSMUSG00000013736	ENSMUSG00000013736	Trnt1	1249.72	-0.607324	0.151236	-4.01574	5.92593e-05	0.000174568
ENSMUSG00000035637	ENSMUSG00000035637	Grhpr	958.664	1.00586	0.250489	4.01559	5.92963e-05	0.000174649
ENSMUSG00000022639	ENSMUSG00000022639	Dubr	23.1497	-5.15768	1.28487	-4.01417	5.96542e-05	0.000175647
ENSMUSG00000070003	ENSMUSG00000070003	Ssbp4	1119.98	-0.620196	0.154522	-4.01365	5.97861e-05	0.000176008
ENSMUSG00000078612	ENSMUSG00000078612	Fyb2	4.95115	5.38761	1.3428	4.01221	6.01531e-05	0.000177032
ENSMUSG00000024070	ENSMUSG00000024070	Prkd3	529.756	-0.719346	0.179362	-4.01059	6.05683e-05	0.000178222
ENSMUSG00000059213	ENSMUSG00000059213	Ddn	2.6766	5.80838	1.44829	4.01052	6.05848e-05	0.000178222
ENSMUSG00000097174	ENSMUSG00000097174	Gm4890	20.4391	1.93495	0.482671	4.00885	6.10162e-05	0.000179458
ENSMUSG00000022442	ENSMUSG00000022442	Ttll1	188.169	-0.853903	0.213021	-4.00854	6.10947e-05	0.000179632
ENSMUSG00000025175	ENSMUSG00000025175	Fn3k	10.5087	4.18679	1.0449	4.00689	6.15241e-05	0.000180837
ENSMUSG00000003380	ENSMUSG00000003380	Rabac1	745.319	-0.977475	0.244105	-4.00432	6.21954e-05	0.000182695
ENSMUSG00000074355	ENSMUSG00000074355	Gm10676	7.76678	3.39088	0.846993	4.00344	6.24291e-05	0.000183352
ENSMUSG00000005233	ENSMUSG00000005233	Spc25	557.896	1.18374	0.295711	4.00304	6.25332e-05	0.000183629
ENSMUSG00000024793	ENSMUSG00000024793	Tnfrsf25	14.5182	2.13618	0.533668	4.00283	6.25897e-05	0.000183766
ENSMUSG00000002803	ENSMUSG00000002803	Btbd6	384.781	-0.712287	0.177979	-4.00208	6.27893e-05	0.000184322
ENSMUSG00000062949	ENSMUSG00000062949	Atp11c	545.247	0.923997	0.230886	4.00196	6.28199e-05	0.000184383
ENSMUSG00000027713	ENSMUSG00000027713	1810062G17Rik	26.9726	-1.93598	0.48392	-4.00062	6.31764e-05	0.0001854
ENSMUSG00000026463	ENSMUSG00000026463	Atp2b4	112.532	-1.16007	0.290042	-3.99967	6.34296e-05	0.000186114
ENSMUSG00000028988	ENSMUSG00000028988	Ctnnbip1	289.443	-0.733004	0.183312	-3.99867	6.36987e-05	0.000186844
ENSMUSG00000022353	ENSMUSG00000022353	Mtss1	1326.71	0.799002	0.199979	3.99543	6.45763e-05	0.000189299
ENSMUSG00000024855	ENSMUSG00000024855	Pacs1	666.856	-0.649757	0.162725	-3.99298	6.52485e-05	0.000191158
ENSMUSG00000028261	ENSMUSG00000028261	Ndufaf4	814.872	0.973429	0.243913	3.99088	6.58282e-05	0.000192755
ENSMUSG00000027254	ENSMUSG00000027254	Map1a	5.6768	5.42645	1.36023	3.98936	6.62508e-05	0.000193931
ENSMUSG00000022615	ENSMUSG00000022615	Tymp	8.86062	2.85438	0.715794	3.98771	6.67143e-05	0.000195257
ENSMUSG00000047747	ENSMUSG00000047747	Rnf150	146.828	4.94214	1.23942	3.98748	6.678e-05	0.000195419
ENSMUSG00000028348	ENSMUSG00000028348	Cavin4	3.79232	-5.9433	1.49076	-3.98676	6.69815e-05	0.000195947
ENSMUSG00000031134	ENSMUSG00000031134	Rbmx	1224.43	0.78974	0.198196	3.98465	6.75804e-05	0.000197667
ENSMUSG00000040699	ENSMUSG00000040699	Limd2	173.282	-1.37969	0.346546	-3.98128	6.85463e-05	0.000200429
ENSMUSG00000033596	ENSMUSG00000033596	Rfwd3	1093.81	0.80716	0.202837	3.97935	6.91048e-05	0.00020203
ENSMUSG00000034675	ENSMUSG00000034675	Dbn1	5.5065	5.75351	1.44656	3.97737	6.96818e-05	0.000203685
ENSMUSG00000037139	ENSMUSG00000037139	Myom3	67.9362	-1.51082	0.379957	-3.97629	6.99987e-05	0.000204547
ENSMUSG00000031104	ENSMUSG00000031104	Rab33a	6.67439	-2.75488	0.692931	-3.97569	7.01764e-05	0.000205034
ENSMUSG00000039958	ENSMUSG00000039958	Etfbkmt	630.791	1.12292	0.2825	3.97495	7.03928e-05	0.000205569
ENSMUSG00000096035	ENSMUSG00000096035	Odaph	10.2767	-5.56091	1.3992	-3.97435	7.05711e-05	0.000206025
ENSMUSG00000031860	ENSMUSG00000031860	Pbx4	149.343	1.03957	0.261655	3.97307	7.09536e-05	0.000207044
ENSMUSG00000023411	ENSMUSG00000023411	Nfatc4	13.1854	-3.52958	0.888677	-3.97172	7.13543e-05	0.00020818
ENSMUSG00000026718	ENSMUSG00000026718	Stam	1321.7	-0.606982	0.152838	-3.9714	7.14509e-05	0.000208397
ENSMUSG00000032121	ENSMUSG00000032121	Tmem218	78.2354	1.33471	0.336283	3.969	7.21746e-05	0.000210375
ENSMUSG00000044906	ENSMUSG00000044906	4930503L19Rik	50.2407	-1.75403	0.442003	-3.96835	7.23705e-05	0.000210913
ENSMUSG00000085037	ENSMUSG00000085037	4933421O10Rik	53.4836	1.27979	0.322609	3.96699	7.2785e-05	0.000211988
ENSMUSG00000084970	ENSMUSG00000084970	1700060J05Rik	3.71094	6.24596	1.5754	3.96467	7.34971e-05	0.000213961
ENSMUSG00000026890	ENSMUSG00000026890	Lhx6	44.178	-5.13058	1.29418	-3.96435	7.35974e-05	0.000214219
ENSMUSG00000034116	ENSMUSG00000034116	Vav1	3.9362	7.04094	1.77691	3.96245	7.41833e-05	0.000215891
ENSMUSG00000001520	ENSMUSG00000001520	Nrip2	19.59	-3.25417	0.821264	-3.9624	7.42009e-05	0.000215908
ENSMUSG00000092730	ENSMUSG00000092730	Snora24	60.5334	1.00338	0.25329	3.96139	7.4514e-05	0.000216785
ENSMUSG00000034159	ENSMUSG00000034159	Mab21l4	340.335	-0.878972	0.221927	-3.96063	7.47519e-05	0.000217409
ENSMUSG00000019194	ENSMUSG00000019194	Scn1b	6.33104	-5.25243	1.32643	-3.95984	7.49995e-05	0.000218089
ENSMUSG00000022148	ENSMUSG00000022148	Fyb	7.45935	4.13218	1.04353	3.95981	7.50093e-05	0.000218089
ENSMUSG00000022965	ENSMUSG00000022965	Ifngr2	1822.81	0.605025	0.152795	3.95971	7.50397e-05	0.000218143
ENSMUSG00000054589	ENSMUSG00000054589	Gm9949	16.9981	-2.96086	0.747777	-3.95955	7.50913e-05	0.000218259
ENSMUSG00000026532	ENSMUSG00000026532	Spta1	4.61051	5.57921	1.4094	3.95856	7.54043e-05	0.000219134
ENSMUSG00000028795	ENSMUSG00000028795	Ccdc28b	42.2333	1.38404	0.3499	3.95553	7.63645e-05	0.00022189
ENSMUSG00000039347	ENSMUSG00000039347	Atp6v0e2	32.6962	-3.73746	0.94508	-3.95464	7.66487e-05	0.000222646
ENSMUSG00000039485	ENSMUSG00000039485	Tspyl4	25.7478	-2.15374	0.544765	-3.95353	7.70066e-05	0.000223651
ENSMUSG00000091747	ENSMUSG00000091747	NA	16022.3	-1.03899	0.262808	-3.95343	7.70391e-05	0.00022371
ENSMUSG00000094053	ENSMUSG00000094053	Scgb2b7	4.77401	5.61603	1.42068	3.95307	7.71547e-05	0.000224011
ENSMUSG00000021850	ENSMUSG00000021850	ccdc198	42.9031	-4.61335	1.16705	-3.953	7.71773e-05	0.000224041
ENSMUSG00000074519	ENSMUSG00000074519	Zfp971	90.8003	0.780572	0.197476	3.95273	7.72633e-05	0.000224256
ENSMUSG00000017478	ENSMUSG00000017478	Zc3h18	1850.6	0.635394	0.160785	3.95182	7.75576e-05	0.000225075
ENSMUSG00000005698	ENSMUSG00000005698	Ctcf	2038.16	0.622878	0.157625	3.95164	7.76163e-05	0.00022521
ENSMUSG00000053442	ENSMUSG00000053442	4930597O21Rik	2.13582	5.38926	1.36387	3.95143	7.76841e-05	0.000225371
ENSMUSG00000022106	ENSMUSG00000022106	Rcbtb2	339.569	0.692046	0.175165	3.95082	7.78854e-05	0.00022592
ENSMUSG00000054277	ENSMUSG00000054277	Arfgap3	1248.93	0.960247	0.243072	3.95046	7.80013e-05	0.000226186
ENSMUSG00000031442	ENSMUSG00000031442	Mcf2l	491.718	1.47832	0.374252	3.95007	7.81275e-05	0.000226516
ENSMUSG00000074653	ENSMUSG00000074653	Lrrc31	408.561	0.692346	0.175295	3.9496	7.82821e-05	0.000226929
ENSMUSG00000030680	ENSMUSG00000030680	Pagr1a	247.765	0.820439	0.207738	3.9494	7.8348e-05	0.000227049
ENSMUSG00000090622	ENSMUSG00000090622	A930033H14Rik	20.2266	-2.26095	0.57248	-3.9494	7.8346e-05	0.000227049
ENSMUSG00000037143	ENSMUSG00000037143	Cfap61	7.96889	5.16536	1.30817	3.94852	7.86342e-05	0.000227843
ENSMUSG00000052135	ENSMUSG00000052135	Foxo6	11.4977	3.85245	0.975716	3.94833	7.86973e-05	0.00022799
ENSMUSG00000035199	ENSMUSG00000035199	Arl6ip5	1379.34	-0.76943	0.1949	-3.94782	7.88665e-05	0.000228409
ENSMUSG00000043432	ENSMUSG00000043432	Leng9	167.796	-1.19727	0.303284	-3.94769	7.89076e-05	0.000228492
ENSMUSG00000042129	ENSMUSG00000042129	Rassf4	69.2607	2.06764	0.523773	3.9476	7.89399e-05	0.00022855
ENSMUSG00000037921	ENSMUSG00000037921	Ddx60	67.5489	1.29568	0.328266	3.94703	7.91251e-05	0.00022905
ENSMUSG00000072621	ENSMUSG00000072621	Slfn10-ps	67.2187	-1.60246	0.406023	-3.94672	7.92284e-05	0.000229313
ENSMUSG00000028750	ENSMUSG00000028750	Pla2g2c	2.89437	5.85989	1.48509	3.94582	7.95266e-05	0.000230079
ENSMUSG00000069045	ENSMUSG00000069045	Ddx3y	1557.28	0.717542	0.181849	3.94581	7.953e-05	0.000230079
ENSMUSG00000018381	ENSMUSG00000018381	Abi3	297.068	-0.750213	0.19019	-3.94455	7.9949e-05	0.000231183
ENSMUSG00000020903	ENSMUSG00000020903	Stx8	438.375	-0.788695	0.200029	-3.94291	8.05e-05	0.00023274
ENSMUSG00000034110	ENSMUSG00000034110	Kctd7	97.0771	-1.0978	0.278442	-3.94266	8.05829e-05	0.000232943
ENSMUSG00000031821	ENSMUSG00000031821	Gins2	511.481	0.924058	0.234386	3.94247	8.06465e-05	0.00023309
ENSMUSG00000065408	ENSMUSG00000065408	Mir31	76.6453	-2.44789	0.620909	-3.94242	8.06627e-05	0.000233101
ENSMUSG00000032648	ENSMUSG00000032648	Pygm	59.1898	-1.36437	0.346113	-3.94199	8.0808e-05	0.000233485
ENSMUSG00000025207	ENSMUSG00000025207	Sema4g	6651.94	1.3685	0.347223	3.94128	8.1047e-05	0.000234124
ENSMUSG00000087486	ENSMUSG00000087486	Gm11723	29.8919	-1.29834	0.329423	-3.94126	8.10545e-05	0.000234124
ENSMUSG00000033768	ENSMUSG00000033768	Nrxn2	6.80435	-5.93321	1.50577	-3.94033	8.1371e-05	0.000234965
ENSMUSG00000059406	ENSMUSG00000059406	Tmprss9	3.56999	5.95267	1.51112	3.93925	8.17352e-05	0.00023598
ENSMUSG00000020650	ENSMUSG00000020650	Bcap29	657.283	-0.681704	0.173061	-3.9391	8.17884e-05	0.000236097
ENSMUSG00000036202	ENSMUSG00000036202	Rif1	1982.98	0.919563	0.23351	3.938	8.21648e-05	0.000237146
ENSMUSG00000097668	ENSMUSG00000097668	Gm26761	50.8201	1.14939	0.291887	3.9378	8.22309e-05	0.0002373
ENSMUSG00000088217	ENSMUSG00000088217	Gm22079	11.9794	-2.46395	0.625815	-3.93719	8.24402e-05	0.000237867
ENSMUSG00000064347	ENSMUSG00000064347	mt-Ta	6.93424	2.95428	0.750509	3.93636	8.27257e-05	0.000238654
ENSMUSG00000041012	ENSMUSG00000041012	Cmtm8	42.201	-5.07857	1.29022	-3.93622	8.27763e-05	0.000238763
ENSMUSG00000081059	ENSMUSG00000081059	Gm11945	8.15499	2.19005	0.556415	3.936	8.2852e-05	0.000238944
ENSMUSG00000097254	ENSMUSG00000097254	C430042M11Rik	97.8822	-0.80089	0.203555	-3.93452	8.33622e-05	0.000240378
ENSMUSG00000025732	ENSMUSG00000025732	Mcrip2	233.488	0.830315	0.211043	3.93434	8.34255e-05	0.000240523
ENSMUSG00000018796	ENSMUSG00000018796	Acsl1	1002.72	0.769056	0.195573	3.93233	8.41266e-05	0.000242393
ENSMUSG00000040128	ENSMUSG00000040128	Pnrc1	1364.1	-0.864229	0.219805	-3.93179	8.43159e-05	0.000242901
ENSMUSG00000022468	ENSMUSG00000022468	Endou	3.19861	7.14819	1.81816	3.93154	8.44018e-05	0.000243111
ENSMUSG00000020300	ENSMUSG00000020300	Cpeb4	941.955	-0.84746	0.215583	-3.93101	8.45887e-05	0.000243573
ENSMUSG00000027722	ENSMUSG00000027722	Spata5	351.287	0.836971	0.212941	3.93054	8.47566e-05	0.000244019
ENSMUSG00000058809	ENSMUSG00000058809	Hspd1-ps3	61.0035	1.36546	0.347406	3.93045	8.47861e-05	0.000244066
ENSMUSG00000083020	ENSMUSG00000083020	Gm15331	3.47385	6.6402	1.68998	3.92915	8.52471e-05	0.000245355
ENSMUSG00000024613	ENSMUSG00000024613	Tcof1	1347.88	1.26117	0.320991	3.929	8.52992e-05	0.000245467
ENSMUSG00000024558	ENSMUSG00000024558	Mapk4	14.6601	-2.2247	0.566409	-3.92773	8.57503e-05	0.00024665
ENSMUSG00000092474	ENSMUSG00000092474	Gm20478	27.528	5.20567	1.32538	3.92769	8.57666e-05	0.000246659
ENSMUSG00000058145	ENSMUSG00000058145	Adamts17	46.8643	2.24208	0.570915	3.92717	8.59509e-05	0.00024715
ENSMUSG00000094595	ENSMUSG00000094595	Fsbp	20.3574	2.28927	0.582972	3.9269	8.60486e-05	0.000247393
ENSMUSG00000020674	ENSMUSG00000020674	Pxdn	67.5876	-5.15113	1.31194	-3.92633	8.62501e-05	0.000247934
ENSMUSG00000027968	ENSMUSG00000027968	Larp7	674.377	0.749671	0.190957	3.92586	8.64204e-05	0.000248385
ENSMUSG00000014226	ENSMUSG00000014226	Cacybp	1751.14	0.623886	0.159017	3.9234	8.7307e-05	0.000250817
ENSMUSG00000037336	ENSMUSG00000037336	Mfsd2b	37.1826	-1.32865	0.338654	-3.92334	8.7331e-05	0.000250847
ENSMUSG00000039879	ENSMUSG00000039879	Heca	840.918	-0.789924	0.20135	-3.92314	8.74007e-05	0.000250969
ENSMUSG00000043085	ENSMUSG00000043085	Tmem82	343.437	0.945917	0.241206	3.92161	8.79599e-05	0.000252458
ENSMUSG00000027353	ENSMUSG00000027353	Mcm8	316.498	1.18718	0.302922	3.91909	8.88845e-05	0.000254993
ENSMUSG00000044201	ENSMUSG00000044201	Cdc25c	352.926	0.932727	0.238019	3.91871	8.9023e-05	0.000255351
ENSMUSG00000022960	ENSMUSG00000022960	Donson	302.849	1.1288	0.288165	3.91721	8.95791e-05	0.000256866
ENSMUSG00000029925	ENSMUSG00000029925	Tbxas1	5.00798	3.70446	0.945777	3.91685	8.9715e-05	0.000257177
ENSMUSG00000090115	ENSMUSG00000090115	Usp49	623.193	0.588575	0.150295	3.91614	8.99787e-05	0.000257892
ENSMUSG00000059495	ENSMUSG00000059495	Arhgef12	3104.63	-0.641129	0.163981	-3.90978	9.23814e-05	0.000264615
ENSMUSG00000036975	ENSMUSG00000036975	Tmem177	184.477	0.892969	0.228428	3.90919	9.26046e-05	0.000265173
ENSMUSG00000032108	ENSMUSG00000032108	Pate6	13.3676	5.58381	1.42855	3.90873	9.27845e-05	0.000265647
ENSMUSG00000092216	ENSMUSG00000092216	Gm19345	7.71352	-4.10261	1.04963	-3.90863	9.28208e-05	0.00026571
ENSMUSG00000054723	ENSMUSG00000054723	Vmac	227.199	0.790557	0.202268	3.90847	9.28834e-05	0.000265848
ENSMUSG00000026829	ENSMUSG00000026829	Gbgt1	5.78931	4.78985	1.22573	3.90775	9.31578e-05	0.000266551
ENSMUSG00000064262	ENSMUSG00000064262	Gimap8	3.23073	5.58461	1.42917	3.90758	9.32268e-05	0.000266708
ENSMUSG00000043953	ENSMUSG00000043953	Ccrl2	16.8594	-2.10608	0.539413	-3.90439	9.44631e-05	0.000270203
ENSMUSG00000010825	ENSMUSG00000010825	Grid2ip	3.41334	5.9549	1.52525	3.90421	9.45337e-05	0.000270363
ENSMUSG00000079092	ENSMUSG00000079092	Prl2c2	7.20007	-5.72752	1.46718	-3.90375	9.47129e-05	0.000270834
ENSMUSG00000097075	ENSMUSG00000097075	Cdiptos	15.2506	-2.24945	0.57626	-3.90354	9.47963e-05	0.00027103
ENSMUSG00000074480	ENSMUSG00000074480	Mex3a	282.568	1.26239	0.323413	3.90332	9.48811e-05	0.000271231
ENSMUSG00000070960	ENSMUSG00000070960	Gm19680	28.4189	-2.02873	0.519818	-3.90276	9.5102e-05	0.000271821
ENSMUSG00000024587	ENSMUSG00000024587	Nars	8661.32	-0.795588	0.20388	-3.90225	9.53033e-05	0.000272354
ENSMUSG00000084910	ENSMUSG00000084910	C630043F03Rik	134.989	0.923497	0.236667	3.9021	9.53631e-05	0.000272483
ENSMUSG00000057367	ENSMUSG00000057367	Birc2	678.539	0.683345	0.175137	3.90177	9.54919e-05	0.000272809
ENSMUSG00000005125	ENSMUSG00000005125	Ndrg1	7383.84	3.00642	0.770917	3.8998	9.62735e-05	0.000274957
ENSMUSG00000082956	ENSMUSG00000082956	Naip3	160.498	1.11718	0.28655	3.89871	9.67058e-05	0.000276107
ENSMUSG00000041135	ENSMUSG00000041135	Ripk2	111.18	-1.01471	0.260301	-3.89823	9.68979e-05	0.000276612
ENSMUSG00000063684	ENSMUSG00000063684	Hadhb-ps	37.5103	1.1395	0.292369	3.89747	9.72027e-05	0.000277397
ENSMUSG00000031129	ENSMUSG00000031129	Slc9a9	6.46851	3.58756	0.92074	3.89639	9.76376e-05	0.000278467
ENSMUSG00000082305	ENSMUSG00000082305	Gm2420	8.79147	2.87455	0.737895	3.89561	9.79505e-05	0.00027923
ENSMUSG00000022554	ENSMUSG00000022554	Hgh1	451.935	1.01541	0.260687	3.89515	9.81372e-05	0.00027972
ENSMUSG00000036639	ENSMUSG00000036639	Nudt1	453.084	0.616932	0.158445	3.89366	9.87418e-05	0.0002814
ENSMUSG00000024485	ENSMUSG00000024485	Slc4a9	3.09059	-5.92709	1.52285	-3.89211	9.9375e-05	0.000283117
ENSMUSG00000086725	ENSMUSG00000086725	A630052C17Rik	42.5152	1.0784	0.277182	3.89059	0.000100002	0.000284817
ENSMUSG00000019578	ENSMUSG00000019578	Ubxn6	894.435	-0.662364	0.170334	-3.88863	0.000100813	0.000286994
ENSMUSG00000020074	ENSMUSG00000020074	Ccar1	2729.91	0.688113	0.17696	3.88853	0.000100854	0.000287066
ENSMUSG00000038967	ENSMUSG00000038967	Pdk2	411.903	1.49056	0.383345	3.8883	0.00010095	0.000287296
ENSMUSG00000001870	ENSMUSG00000001870	Ltbp1	5.85662	-5.67226	1.45885	-3.88817	0.000101001	0.000287397
ENSMUSG00000039840	ENSMUSG00000039840	Epg5	738.058	0.585254	0.150552	3.8874	0.000101324	0.000288272
ENSMUSG00000031700	ENSMUSG00000031700	Gpt2	455.252	-1.89096	0.486549	-3.88647	0.000101712	0.000289332
ENSMUSG00000026189	ENSMUSG00000026189	Pecr	162.095	0.873374	0.22475	3.88597	0.00010192	0.000289879
ENSMUSG00000035202	ENSMUSG00000035202	Lars2	626.734	0.587827	0.151304	3.88508	0.000102295	0.000290857
ENSMUSG00000044125	ENSMUSG00000044125	9530080O11Rik	5.87276	3.69737	0.951699	3.88502	0.000102323	0.00029089
ENSMUSG00000020788	ENSMUSG00000020788	Atp2a3	647.315	1.57695	0.406062	3.88353	0.000102951	0.000292596
ENSMUSG00000097227	ENSMUSG00000097227	NA	192.265	1.50047	0.386369	3.88352	0.000102954	0.000292596
ENSMUSG00000083840	ENSMUSG00000083840	NA	298.073	-0.780143	0.200907	-3.8831	0.000103132	0.000293056
ENSMUSG00000035597	ENSMUSG00000035597	Prpf39	1703.87	-0.594202	0.153171	-3.87934	0.000104742	0.000297448
ENSMUSG00000073400	ENSMUSG00000073400	Trim10	6.44039	-3.13855	0.809179	-3.87869	0.000105022	0.000298196
ENSMUSG00000052131	ENSMUSG00000052131	Akr1b7	143.609	2.39268	0.616943	3.87829	0.000105193	0.000298638
ENSMUSG00000026601	ENSMUSG00000026601	Axdnd1	19.155	-2.09201	0.539427	-3.87822	0.000105225	0.000298683
ENSMUSG00000054920	ENSMUSG00000054920	Klhl5	342.092	0.755126	0.194772	3.87697	0.000105766	0.000300172
ENSMUSG00000001946	ENSMUSG00000001946	Esam	277.014	1.08819	0.28081	3.87519	0.000106539	0.000302274
ENSMUSG00000025474	ENSMUSG00000025474	Tubgcp2	807.49	0.789671	0.203808	3.87459	0.000106806	0.000302983
ENSMUSG00000038264	ENSMUSG00000038264	Sema7a	725.204	2.26083	0.583996	3.87131	0.000108251	0.000307037
ENSMUSG00000075162	ENSMUSG00000075162	Gm10812	42.9928	-1.16665	0.30142	-3.87051	0.000108608	0.000308003
ENSMUSG00000038692	ENSMUSG00000038692	Hoxb4	3.20572	7.12505	1.84095	3.8703	0.0001087	0.000308216
ENSMUSG00000026694	ENSMUSG00000026694	Eef1aknmt	459.1	0.931959	0.240828	3.86981	0.000108921	0.000308795
ENSMUSG00000076438	ENSMUSG00000076438	Oxct2b	33.1635	-2.84364	0.73488	-3.86953	0.000109047	0.000309105
ENSMUSG00000020038	ENSMUSG00000020038	Cry1	432.249	0.65105	0.168334	3.8676	0.00010991	0.000311456
ENSMUSG00000053730	ENSMUSG00000053730	Tmem39b	166.221	0.74718	0.193284	3.8657	0.000110771	0.0003138
ENSMUSG00000020424	ENSMUSG00000020424	Castor1	25.0164	-2.16273	0.559473	-3.86565	0.000110795	0.000313822
ENSMUSG00000095493	ENSMUSG00000095493	A630023A22Rik	4.72689	-5.11625	1.32358	-3.86547	0.000110874	0.000313997
ENSMUSG00000053181	ENSMUSG00000053181	A830005F24Rik	3.70292	-5.53391	1.43177	-3.86509	0.000111047	0.000314438
ENSMUSG00000084174	ENSMUSG00000084174	Sycn	5.36196	3.63572	0.94083	3.86437	0.000111374	0.000315301
ENSMUSG00000097755	ENSMUSG00000097755	2010110K18Rik	32.3924	1.85002	0.478741	3.86435	0.000111386	0.000315301
ENSMUSG00000034584	ENSMUSG00000034584	Exph5	397.061	-0.831423	0.215232	-3.86291	0.000112043	0.000317064
ENSMUSG00000028772	ENSMUSG00000028772	Zcchc17	582.566	0.696125	0.180258	3.86182	0.000112546	0.000318438
ENSMUSG00000035397	ENSMUSG00000035397	Klf16	704.749	-0.785663	0.203451	-3.86168	0.000112609	0.000318569
ENSMUSG00000031497	ENSMUSG00000031497	Tnfsf13b	12.2682	2.69677	0.698471	3.86096	0.000112941	0.000319459
ENSMUSG00000029518	ENSMUSG00000029518	Rab35	1357.65	-0.619051	0.160355	-3.86051	0.000113151	0.000320004
ENSMUSG00000016763	ENSMUSG00000016763	Scube1	5.35175	5.3219	1.37858	3.86042	0.000113193	0.000320075
ENSMUSG00000084013	ENSMUSG00000084013	Gm14270	25.919	-1.46566	0.379772	-3.85931	0.000113709	0.000321484
ENSMUSG00000075302	ENSMUSG00000075302	Erich2	21.7692	-2.39803	0.621564	-3.85805	0.000114296	0.000323095
ENSMUSG00000046341	ENSMUSG00000046341	Gm11223	25.3707	1.89251	0.490638	3.85725	0.000114668	0.000324047
ENSMUSG00000025592	ENSMUSG00000025592	Dach2	18.9793	-2.16026	0.560142	-3.85664	0.000114957	0.000324815
ENSMUSG00000022553	ENSMUSG00000022553	Maf1	1201.71	0.665301	0.172563	3.8554	0.000115541	0.000326316
ENSMUSG00000044867	ENSMUSG00000044867	Gimap1os	3.71642	5.45652	1.41528	3.85543	0.000115527	0.000326316
ENSMUSG00000048707	ENSMUSG00000048707	Tprn	1089.68	-0.687611	0.178347	-3.85546	0.00011551	0.000326316
ENSMUSG00000063605	ENSMUSG00000063605	Ccdc102a	23.8757	-2.71363	0.704011	-3.85453	0.000115951	0.000327275
ENSMUSG00000059456	ENSMUSG00000059456	Ptk2b	1311.07	-0.623681	0.16184	-3.8537	0.000116346	0.000328339
ENSMUSG00000058492	ENSMUSG00000058492	Scp2-ps2	23.904	1.53311	0.397867	3.85333	0.000116523	0.000328791
ENSMUSG00000089317	ENSMUSG00000089317	Snord123	3.63217	5.35973	1.39097	3.85322	0.000116575	0.000328887
ENSMUSG00000019986	ENSMUSG00000019986	Ahi1	28.8314	-2.30907	0.599496	-3.85169	0.000117307	0.000330799
ENSMUSG00000086962	ENSMUSG00000086962	Gm12248	10.58	-5.21314	1.35418	-3.84966	0.000118283	0.000333451
ENSMUSG00000064288	ENSMUSG00000064288	H4c12	6.01226	4.6209	1.20069	3.84852	0.000118831	0.000334946
ENSMUSG00000093483	ENSMUSG00000093483	AA465934	31.0689	1.39427	0.362397	3.84736	0.000119397	0.000336489
ENSMUSG00000093577	ENSMUSG00000093577	Gm20632	32.0831	-1.85899	0.483238	-3.84694	0.0001196	0.00033701
ENSMUSG00000078949	ENSMUSG00000078949	R3hdml	87.5534	-1.35101	0.351197	-3.84688	0.000119631	0.000337047
ENSMUSG00000030257	ENSMUSG00000030257	Srgap3	69.5488	-2.55072	0.66351	-3.84429	0.000120903	0.000340527
ENSMUSG00000027339	ENSMUSG00000027339	Rassf2	5.23312	4.70693	1.22443	3.84418	0.000120954	0.000340618
ENSMUSG00000028899	ENSMUSG00000028899	Taf12	439.923	0.598623	0.155743	3.84365	0.00012122	0.000341211
ENSMUSG00000036167	ENSMUSG00000036167	Pphln1	1017.25	0.797501	0.20757	3.84207	0.000121999	0.000343302
ENSMUSG00000059854	ENSMUSG00000059854	Hydin	12.9603	3.23101	0.841234	3.84079	0.000122638	0.000344994
ENSMUSG00000079497	ENSMUSG00000079497	Gm13420	16.7009	-3.2033	0.834525	-3.83847	0.000123804	0.000348115
ENSMUSG00000046111	ENSMUSG00000046111	Cep295	1170.38	0.768612	0.200255	3.83817	0.000123956	0.000348491
ENSMUSG00000029033	ENSMUSG00000029033	Acap3	277.558	0.628248	0.163759	3.83642	0.000124841	0.000350819
ENSMUSG00000029862	ENSMUSG00000029862	Clcn1	33.804	-1.58069	0.412047	-3.83619	0.000124957	0.000351091
ENSMUSG00000039783	ENSMUSG00000039783	Kmo	3.31109	6.42444	1.67475	3.83607	0.000125021	0.000351165
ENSMUSG00000000804	ENSMUSG00000000804	Usp32	1573.47	-0.659095	0.171847	-3.83537	0.000125375	0.000352106
ENSMUSG00000031851	ENSMUSG00000031851	Ntpcr	215.564	-0.681067	0.177589	-3.83508	0.000125523	0.000352468
ENSMUSG00000078866	ENSMUSG00000078866	Zfp970	96.2383	-0.902866	0.235433	-3.83492	0.000125607	0.000352651
ENSMUSG00000079242	ENSMUSG00000079242	C730034F03Rik	14.7043	1.52211	0.397044	3.83361	0.000126278	0.00035432
ENSMUSG00000027985	ENSMUSG00000027985	Lef1	24.7396	5.92032	1.54439	3.83344	0.000126362	0.000354502
ENSMUSG00000043811	ENSMUSG00000043811	Rtn4r	7.99064	3.00151	0.783547	3.83067	0.000127794	0.000358411
ENSMUSG00000026679	ENSMUSG00000026679	Enkur	14.3599	-4.21898	1.10199	-3.82849	0.000128931	0.000361489
ENSMUSG00000032122	ENSMUSG00000032122	Slc37a2	12.2412	2.6578	0.694411	3.82741	0.000129498	0.000362971
ENSMUSG00000087590	ENSMUSG00000087590	Epb41l4aos	446.771	-1.06395	0.277995	-3.82721	0.000129602	0.000363206
ENSMUSG00000097729	ENSMUSG00000097729	2310015A10Rik	183.839	0.621429	0.162379	3.82704	0.000129696	0.000363414
ENSMUSG00000079017	ENSMUSG00000079017	Ifi27l2a	4.57975	6.35544	1.66139	3.82537	0.000130575	0.000365768
ENSMUSG00000035829	ENSMUSG00000035829	Ppp1r26	148.556	-1.44376	0.377478	-3.82475	0.000130904	0.000366635
ENSMUSG00000036292	ENSMUSG00000036292	Gramd1c	192.215	0.637494	0.166683	3.82459	0.000130988	0.000366814
ENSMUSG00000032436	ENSMUSG00000032436	Cmtm7	271.967	-0.985287	0.257633	-3.82439	0.000131099	0.000367069
ENSMUSG00000072115	ENSMUSG00000072115	Ang	278.297	1.20363	0.314836	3.82303	0.00013182	0.000369031
ENSMUSG00000022671	ENSMUSG00000022671	Mzt2	232.549	0.671343	0.175687	3.82124	0.000132781	0.000371665
ENSMUSG00000042870	ENSMUSG00000042870	Tom1	53.9	0.968079	0.25342	3.82005	0.000133423	0.000373295
ENSMUSG00000055493	ENSMUSG00000055493	Epm2a	36.865	2.09072	0.547562	3.81823	0.000134414	0.00037601
ENSMUSG00000079363	ENSMUSG00000079363	Gbp4	8.50518	-5.40838	1.41671	-3.81755	0.000134783	0.000376985
ENSMUSG00000097573	ENSMUSG00000097573	G730003C15Rik	16.9862	1.79118	0.469203	3.81749	0.000134816	0.00037702
ENSMUSG00000010051	ENSMUSG00000010051	Hyal1	121.178	-1.16035	0.304004	-3.8169	0.000135142	0.000377875
ENSMUSG00000097235	ENSMUSG00000097235	NA	6.64823	3.60051	0.943715	3.81525	0.000136044	0.00038034
ENSMUSG00000039086	ENSMUSG00000039086	Ss18l1	188.465	0.75906	0.199083	3.81278	0.000137413	0.000384053
ENSMUSG00000020899	ENSMUSG00000020899	Pfas	1219.5	1.10234	0.289229	3.81129	0.000138243	0.000386315
ENSMUSG00000013629	ENSMUSG00000013629	Cad	2571.14	1.38758	0.364137	3.81061	0.000138625	0.000387265
ENSMUSG00000041112	ENSMUSG00000041112	Elmo1	556.724	-0.726068	0.190543	-3.81053	0.00013867	0.000387333
ENSMUSG00000050345	ENSMUSG00000050345	4930486L24Rik	26.3475	-4.94632	1.29821	-3.81011	0.000138905	0.000387872
ENSMUSG00000026272	ENSMUSG00000026272	Agxt	7.9526	3.95989	1.03941	3.80974	0.000139115	0.000388399
ENSMUSG00000008301	ENSMUSG00000008301	Phax	586.872	-0.591521	0.155302	-3.80885	0.000139613	0.000389685
ENSMUSG00000073415	ENSMUSG00000073415	Gm10501	76.9115	1.09394	0.287223	3.80868	0.000139709	0.000389883
ENSMUSG00000096995	ENSMUSG00000096995	2810029C07Rik	18.5377	-1.8273	0.4798	-3.80847	0.000139832	0.000390165
ENSMUSG00000045382	ENSMUSG00000045382	Cxcr4	21.0819	2.77098	0.727825	3.80721	0.000140544	0.000392094
ENSMUSG00000041560	ENSMUSG00000041560	Nop53	2930.99	-0.684307	0.179908	-3.80365	0.000142582	0.000397539
ENSMUSG00000029201	ENSMUSG00000029201	Ugdh	8893.22	0.807354	0.212353	3.80194	0.000143567	0.000400107
ENSMUSG00000030256	ENSMUSG00000030256	Bhlhe41	15.3638	-4.9701	1.3081	-3.79948	0.000145002	0.000404044
ENSMUSG00000057230	ENSMUSG00000057230	Aak1	422.632	-0.972059	0.255866	-3.79909	0.000145227	0.000404612
ENSMUSG00000009013	ENSMUSG00000009013	Dynll1	1916.31	-0.603251	0.159049	-3.79286	0.000148921	0.000414778
ENSMUSG00000031748	ENSMUSG00000031748	Gnao1	6.73836	4.6167	1.21797	3.79048	0.000150356	0.000418649
ENSMUSG00000050323	ENSMUSG00000050323	Ndufaf6	173.744	0.757833	0.199929	3.79051	0.000150338	0.000418649
ENSMUSG00000081574	ENSMUSG00000081574	Gm14429	5.34442	5.08015	1.34025	3.79043	0.000150384	0.000418663
ENSMUSG00000024617	ENSMUSG00000024617	Camk2a	5.47352	-5.4649	1.44215	-3.78943	0.000150996	0.000420304
ENSMUSG00000026961	ENSMUSG00000026961	Lrrc26	666.224	-0.899498	0.237462	-3.78797	0.000151884	0.000422713
ENSMUSG00000048776	ENSMUSG00000048776	Pthlh	426.285	1.12775	0.29773	3.78783	0.000151972	0.000422894
ENSMUSG00000025151	ENSMUSG00000025151	Maged1	2746.99	0.939812	0.248193	3.78661	0.000152714	0.000424832
ENSMUSG00000020029	ENSMUSG00000020029	Nudt4	2279.96	-0.691443	0.182668	-3.78526	0.00015355	0.00042703
ENSMUSG00000024274	ENSMUSG00000024274	Zscan30	8.83777	2.14834	0.567586	3.78504	0.000153683	0.000427335
ENSMUSG00000073448	ENSMUSG00000073448	Gm10509	9.80891	-4.77924	1.26284	-3.78452	0.000154008	0.000428175
ENSMUSG00000036992	ENSMUSG00000036992	Nxt1	403.215	0.633134	0.167353	3.78321	0.000154818	0.000430297
ENSMUSG00000005917	ENSMUSG00000005917	Otx1	8.282	4.37222	1.15657	3.78035	0.000156608	0.000435142
ENSMUSG00000080268	ENSMUSG00000080268	Brms1	841.432	-0.62225	0.164614	-3.78005	0.000156798	0.000435605
ENSMUSG00000042505	ENSMUSG00000042505	Sdhaf3	129.481	0.768695	0.20342	3.77885	0.000157554	0.000437641
ENSMUSG00000047181	ENSMUSG00000047181	Samd14	44.8343	-1.69965	0.449881	-3.77799	0.000158098	0.000439019
ENSMUSG00000031493	ENSMUSG00000031493	Ggn	29.796	-3.2206	0.852734	-3.77679	0.000158863	0.000441078
ENSMUSG00000022346	ENSMUSG00000022346	Myc	4100.44	-0.842829	0.223179	-3.77648	0.000159062	0.000441563
ENSMUSG00000071856	ENSMUSG00000071856	Mcc	658.387	-0.741737	0.196455	-3.7756	0.000159624	0.00044299
ENSMUSG00000045932	ENSMUSG00000045932	Ifit2	99.2117	1.26783	0.33586	3.77489	0.000160078	0.000444185
ENSMUSG00000031490	ENSMUSG00000031490	Eif4ebp1	1686.29	-1.42204	0.376732	-3.77468	0.000160212	0.000444489
ENSMUSG00000087657	ENSMUSG00000087657	Gm16764	3.92883	5.57997	1.47884	3.77321	0.000161161	0.000446989
ENSMUSG00000028653	ENSMUSG00000028653	Trit1	518.702	0.665799	0.176513	3.77195	0.000161976	0.000449182
ENSMUSG00000056771	ENSMUSG00000056771	Gm10010	4.17754	-5.29683	1.40442	-3.77154	0.000162246	0.000449864
ENSMUSG00000033222	ENSMUSG00000033222	Ttf2	790.266	0.843262	0.223591	3.77144	0.000162305	0.000449961
ENSMUSG00000085208	ENSMUSG00000085208	Brip1os	1308.27	0.632277	0.167653	3.77133	0.000162378	0.000450095
ENSMUSG00000027160	ENSMUSG00000027160	Ccdc34	1037.33	0.642319	0.170347	3.77064	0.000162828	0.000451275
ENSMUSG00000020916	ENSMUSG00000020916	Krt36	9.05778	-4.15659	1.10246	-3.77027	0.000163068	0.000451873
ENSMUSG00000045775	ENSMUSG00000045775	Slc16a5	281.725	1.40024	0.371396	3.77021	0.000163109	0.000451918
ENSMUSG00000014158	ENSMUSG00000014158	Trpv4	8.47644	-2.82067	0.748285	-3.76951	0.000163568	0.000453124
ENSMUSG00000059562	ENSMUSG00000059562	Ccdc154	4.65171	-4.76783	1.26492	-3.76927	0.000163727	0.000453428
ENSMUSG00000016477	ENSMUSG00000016477	E2f3	810.52	0.764016	0.202741	3.76842	0.000164281	0.000454895
ENSMUSG00000020930	ENSMUSG00000020930	Ccdc103	11.0671	-3.02587	0.803327	-3.76667	0.000165441	0.000457999
ENSMUSG00000024735	ENSMUSG00000024735	Prpf19	5022.17	0.634617	0.168483	3.76665	0.000165451	0.000457999
ENSMUSG00000028107	ENSMUSG00000028107	Tars2	1112.93	0.620077	0.164628	3.76654	0.000165526	0.000458136
ENSMUSG00000070583	ENSMUSG00000070583	Fv1	84.8961	0.996869	0.264734	3.76555	0.000166182	0.000459815
ENSMUSG00000075122	ENSMUSG00000075122	Cd80	14.8301	-2.72245	0.723231	-3.76428	0.00016703	0.000462024
ENSMUSG00000091712	ENSMUSG00000091712	Sec14l5	16.9527	-3.74695	0.995418	-3.7642	0.000167085	0.000462106
ENSMUSG00000050635	ENSMUSG00000050635	Sprr2f	47.4367	-4.6816	1.2438	-3.76395	0.00016725	0.000462494
ENSMUSG00000030921	ENSMUSG00000030921	Trim30a	5.55114	5.69924	1.51428	3.76368	0.000167434	0.000462932
ENSMUSG00000028958	ENSMUSG00000028958	Tmub1	252.802	-0.65054	0.172983	-3.76071	0.000169433	0.000468251
ENSMUSG00000021986	ENSMUSG00000021986	Amer2	2.22244	-5.83019	1.55086	-3.75932	0.000170375	0.000470783
ENSMUSG00000026814	ENSMUSG00000026814	Eng	6.83799	-5.29548	1.40893	-3.75851	0.000170926	0.000472167
ENSMUSG00000036109	ENSMUSG00000036109	Mbnl3	647.181	1.26241	0.336164	3.75534	0.000173103	0.000478109
ENSMUSG00000035458	ENSMUSG00000035458	Tnni3	16.1576	-2.58505	0.688477	-3.75474	0.000173522	0.000479124
ENSMUSG00000020839	ENSMUSG00000020839	Tmigd1	13.0934	3.6508	0.97253	3.75393	0.000174086	0.00048061
ENSMUSG00000032807	ENSMUSG00000032807	Alox12b	39.3999	4.62479	1.2324	3.75268	0.000174956	0.000482867
ENSMUSG00000026163	ENSMUSG00000026163	Sphkap	4.14385	6.8024	1.81327	3.75146	0.000175809	0.00048515
ENSMUSG00000035200	ENSMUSG00000035200	Chrnb4	5.03055	5.49378	1.46503	3.74994	0.000176879	0.000487884
ENSMUSG00000097769	ENSMUSG00000097769	NA	457.336	0.900775	0.240225	3.74971	0.000177038	0.000488178
ENSMUSG00000040433	ENSMUSG00000040433	Zbtb38	2235.44	-0.59732	0.15931	-3.74941	0.00017725	0.000488689
ENSMUSG00000001440	ENSMUSG00000001440	Kpnb1	9759.04	0.763584	0.203674	3.74904	0.000177511	0.000489337
ENSMUSG00000022483	ENSMUSG00000022483	Col2a1	23.7369	-4.74804	1.26665	-3.7485	0.000177892	0.000490314
ENSMUSG00000063145	ENSMUSG00000063145	Bbs5	111.8	-0.887954	0.236939	-3.7476	0.000178532	0.000492004
ENSMUSG00000023078	ENSMUSG00000023078	Cxcl13	5.71883	5.45689	1.4575	3.74402	0.0001811	0.000498933
ENSMUSG00000093720	ENSMUSG00000093720	Gm20635	9.49512	2.41758	0.645771	3.74371	0.00018132	0.000499464
ENSMUSG00000097730	ENSMUSG00000097730	Gm26588	3.30776	7.39255	1.97477	3.74351	0.00018147	0.000499805
ENSMUSG00000073929	ENSMUSG00000073929	Trim30e-ps1	4.51205	6.55427	1.75249	3.73997	0.000184042	0.000506662
ENSMUSG00000038507	ENSMUSG00000038507	Parp12	256.385	-0.813178	0.217436	-3.73984	0.000184136	0.000506778
ENSMUSG00000061578	ENSMUSG00000061578	Ksr2	5.29469	5.24752	1.40314	3.73984	0.000184139	0.000506778
ENSMUSG00000059208	ENSMUSG00000059208	Hnrnpm	6047.13	0.710453	0.190065	3.73794	0.000185535	0.000510392
ENSMUSG00000002409	ENSMUSG00000002409	Dyrk1b	426.453	-0.902646	0.241515	-3.73744	0.000185904	0.000511332
ENSMUSG00000069170	ENSMUSG00000069170	Adgrv1	20.2049	-1.69878	0.454562	-3.73718	0.000186095	0.000511782
ENSMUSG00000044026	ENSMUSG00000044026	Slc35g1	4480.58	0.672824	0.180074	3.73636	0.0001867	0.000513369
ENSMUSG00000004151	ENSMUSG00000004151	Etv1	24.83	-2.01057	0.538171	-3.73594	0.000187015	0.000514159
ENSMUSG00000097493	ENSMUSG00000097493	9930014A18Rik	216.954	1.07247	0.287203	3.73421	0.000188308	0.000517561
ENSMUSG00000043872	ENSMUSG00000043872	Zmym1	285.843	0.894183	0.239513	3.73333	0.000188964	0.000519286
ENSMUSG00000052631	ENSMUSG00000052631	Sh2d6	9.59456	2.54048	0.680559	3.73293	0.000189263	0.00052003
ENSMUSG00000096370	ENSMUSG00000096370	Gm21992	71.3062	-0.854847	0.229097	-3.73137	0.000190441	0.000523112
ENSMUSG00000022814	ENSMUSG00000022814	Umps	1088.56	0.848408	0.227423	3.73052	0.000191083	0.000524721
ENSMUSG00000028972	ENSMUSG00000028972	Car6	3.51582	4.03666	1.08238	3.72942	0.000191921	0.000526945
ENSMUSG00000075590	ENSMUSG00000075590	Nrbp2	198.675	1.32205	0.35459	3.72839	0.000192705	0.00052894
ENSMUSG00000002459	ENSMUSG00000002459	Rgs20	6.99555	-4.95147	1.32813	-3.72815	0.000192887	0.000529363
ENSMUSG00000089726	ENSMUSG00000089726	Mir17hg	663.12	0.864922	0.232031	3.72762	0.000193299	0.000530415
ENSMUSG00000050122	ENSMUSG00000050122	Vwa3b	13.1365	-2.26342	0.607222	-3.7275	0.000193386	0.000530575
ENSMUSG00000035372	ENSMUSG00000035372	1810055G02Rik	613.212	-0.60794	0.16312	-3.72694	0.000193818	0.000531524
ENSMUSG00000059327	ENSMUSG00000059327	Eda	12.0565	-2.23141	0.59902	-3.72511	0.00019523	0.000535238
ENSMUSG00000074434	ENSMUSG00000074434	Defa28	3.03461	6.72155	1.80447	3.72495	0.000195356	0.000535504
ENSMUSG00000034853	ENSMUSG00000034853	Acot11	802.071	0.658326	0.176779	3.724	0.000196091	0.00053736
ENSMUSG00000030762	ENSMUSG00000030762	Aqp8	2.78002	6.28214	1.68697	3.72393	0.000196145	0.000537429
ENSMUSG00000032064	ENSMUSG00000032064	Dixdc1	110.859	-1.56226	0.419648	-3.72278	0.00019704	0.00053972
ENSMUSG00000028940	ENSMUSG00000028940	Hes2	15.7875	2.53255	0.680337	3.72249	0.000197267	0.000540263
ENSMUSG00000057234	ENSMUSG00000057234	Mettl15	115.932	0.876651	0.235525	3.72212	0.000197558	0.000540981
ENSMUSG00000032350	ENSMUSG00000032350	Gclc	6136.69	-1.31354	0.353028	-3.72079	0.000198602	0.000543598
ENSMUSG00000060559	ENSMUSG00000060559	NA	4.99994	-5.09105	1.36852	-3.7201	0.000199142	0.000544994
ENSMUSG00000026955	ENSMUSG00000026955	Sapcd2	535.85	1.078	0.289829	3.71942	0.000199684	0.000546237
ENSMUSG00000049624	ENSMUSG00000049624	Slc17a5	444.89	0.817091	0.219724	3.71872	0.000200235	0.000547582
ENSMUSG00000028282	ENSMUSG00000028282	Casp8ap2	765.011	0.727706	0.195777	3.71702	0.00020159	0.000551125
ENSMUSG00000093661	ENSMUSG00000093661	Eif4e3	54.3412	-1.34186	0.361089	-3.71615	0.000202285	0.000552943
ENSMUSG00000073403	ENSMUSG00000073403	Gm10499	6.1085	7.31944	1.97009	3.71529	0.000202975	0.000554748
ENSMUSG00000051232	ENSMUSG00000051232	Tmem199	523.937	-0.60357	0.162496	-3.71437	0.000203714	0.000556687
ENSMUSG00000038700	ENSMUSG00000038700	Hoxb5	5.24893	7.78212	2.09519	3.71428	0.000203783	0.000556793
ENSMUSG00000087264	ENSMUSG00000087264	Gad1os	18.8305	-4.39195	1.18294	-3.71276	0.000205015	0.000560075
ENSMUSG00000043614	ENSMUSG00000043614	Vps37d	25.0755	2.44105	0.6578	3.71093	0.000206497	0.000564041
ENSMUSG00000064065	ENSMUSG00000064065	Ipcef1	7.86952	2.50893	0.676167	3.71052	0.000206832	0.000564805
ENSMUSG00000070315	ENSMUSG00000070315	4930581F22Rik	225.432	-1.18608	0.319653	-3.71052	0.000206837	0.000564805
ENSMUSG00000029410	ENSMUSG00000029410	Ppef2	6.60135	2.95703	0.797039	3.71001	0.000207247	0.000565841
ENSMUSG00000087357	ENSMUSG00000087357	Gm12498	8.23667	2.60556	0.7025	3.70898	0.0002081	0.000567834
ENSMUSG00000028690	ENSMUSG00000028690	Mmachc	245.769	0.895062	0.241333	3.70883	0.000208222	0.000568084
ENSMUSG00000016200	ENSMUSG00000016200	Syt14	13.6014	-2.66135	0.717671	-3.70831	0.000208644	0.000569152
ENSMUSG00000054387	ENSMUSG00000054387	Mdm4	1950.01	-0.595455	0.160587	-3.70799	0.000208911	0.000569795
ENSMUSG00000028086	ENSMUSG00000028086	Fbxw7	558.647	-0.594736	0.160485	-3.70586	0.000210673	0.000574517
ENSMUSG00000043059	ENSMUSG00000043059	Zfp513	489.765	-0.628757	0.169771	-3.70356	0.000212597	0.00057951
ENSMUSG00000084319	ENSMUSG00000084319	Tpt1-ps3	398.191	-0.776942	0.209926	-3.70102	0.000214731	0.000585069
ENSMUSG00000044328	ENSMUSG00000044328	Trp53i13	76.6331	1.37766	0.372392	3.6995	0.000216027	0.000588168
ENSMUSG00000027115	ENSMUSG00000027115	Kif18a	408.796	1.09657	0.296455	3.69892	0.000216516	0.000589326
ENSMUSG00000031755	ENSMUSG00000031755	Bbs2	176.304	0.826553	0.223496	3.69829	0.000217059	0.000590716
ENSMUSG00000054545	ENSMUSG00000054545	Ugt1a6a	277.769	0.918842	0.248516	3.69731	0.000217895	0.000592818
ENSMUSG00000087400	ENSMUSG00000087400	Gm15270	32.1541	-2.22936	0.603153	-3.69619	0.000218862	0.000595362
ENSMUSG00000051007	ENSMUSG00000051007	Gatd1	606.87	-0.702219	0.190001	-3.69587	0.000219137	0.000596021
ENSMUSG00000023990	ENSMUSG00000023990	Tfeb	236.396	0.802099	0.217103	3.69456	0.000220269	0.000598925
ENSMUSG00000093565	ENSMUSG00000093565	Rab26os	165.18	0.947968	0.256707	3.6928	0.000221798	0.000602906
ENSMUSG00000050944	ENSMUSG00000050944	Efcab5	60.7493	1.16141	0.314519	3.69266	0.000221921	0.000603151
ENSMUSG00000060771	ENSMUSG00000060771	Tsga10	67.3032	-1.51768	0.41103	-3.69239	0.000222158	0.000603708
ENSMUSG00000050860	ENSMUSG00000050860	Phospho1	17.7737	4.15391	1.12511	3.692	0.0002225	0.000604548
ENSMUSG00000044024	ENSMUSG00000044024	Rell2	49.8281	-1.81327	0.491268	-3.691	0.000223371	0.000606738
ENSMUSG00000044471	ENSMUSG00000044471	Lncpint	5.24552	-5.23385	1.41838	-3.69002	0.000224236	0.000608907
ENSMUSG00000041375	ENSMUSG00000041375	Ccdc9	1269.46	-0.630831	0.170977	-3.68956	0.000224642	0.00060992
ENSMUSG00000026853	ENSMUSG00000026853	Crat	553.271	0.606282	0.164389	3.6881	0.000225937	0.000613348
ENSMUSG00000020137	ENSMUSG00000020137	Thap2	301.306	0.919698	0.249378	3.68797	0.000226055	0.000613577
ENSMUSG00000031901	ENSMUSG00000031901	Dus2	230.052	0.662356	0.179786	3.68415	0.000229471	0.000622666
ENSMUSG00000072962	ENSMUSG00000072962	Gm16401	10.312	2.50829	0.680918	3.68369	0.000229878	0.000623681
ENSMUSG00000033268	ENSMUSG00000033268	Duox1	1.99531	-5.57484	1.51364	-3.68307	0.000230438	0.00062511
ENSMUSG00000024730	ENSMUSG00000024730	Ms4a8a	806.43	2.09853	0.569911	3.68221	0.00023122	0.000627046
ENSMUSG00000026984	ENSMUSG00000026984	Il1f6	4.50809	-7.73093	2.10007	-3.68128	0.000232065	0.000629246
ENSMUSG00000051378	ENSMUSG00000051378	Kif18b	771.032	1.0018	0.272174	3.68074	0.000232561	0.000630418
ENSMUSG00000024083	ENSMUSG00000024083	Pja2	1479.99	-0.621944	0.168989	-3.68038	0.000232889	0.000631112
ENSMUSG00000038871	ENSMUSG00000038871	Bpgm	798.697	0.593619	0.161353	3.679	0.000234152	0.000634256
ENSMUSG00000047146	ENSMUSG00000047146	Tet1	2.58631	5.95517	1.61871	3.67895	0.000234192	0.000634272
ENSMUSG00000026696	ENSMUSG00000026696	Vamp4	378.219	-0.702907	0.191097	-3.67828	0.000234816	0.000635869
ENSMUSG00000061477	ENSMUSG00000061477	Rps7	9964.47	-0.684877	0.18621	-3.67797	0.000235096	0.000636534
ENSMUSG00000040690	ENSMUSG00000040690	Col16a1	12.6593	2.84311	0.77302	3.67793	0.000235138	0.000636556
ENSMUSG00000097882	ENSMUSG00000097882	0610038B21Rik	7.81246	-4.96712	1.35161	-3.67496	0.000237885	0.000643711
ENSMUSG00000086040	ENSMUSG00000086040	Wipf3	86.912	4.60392	1.25295	3.67445	0.00023836	0.000644901
ENSMUSG00000015243	ENSMUSG00000015243	Abca1	23.7118	2.4481	0.666309	3.67412	0.000238673	0.000645528
ENSMUSG00000044103	ENSMUSG00000044103	Il1f9	4.55769	-7.62908	2.07641	-3.67416	0.000238629	0.000645528
ENSMUSG00000054931	ENSMUSG00000054931	Zkscan4	9.95636	2.49353	0.678678	3.67409	0.000238696	0.000645528
ENSMUSG00000024118	ENSMUSG00000024118	Tedc2	234.821	0.846389	0.230422	3.67321	0.000239526	0.000647677
ENSMUSG00000025176	ENSMUSG00000025176	Hoga1	99.5742	-1.57367	0.428504	-3.67248	0.000240207	0.000649424
ENSMUSG00000020444	ENSMUSG00000020444	Guk1	861.059	0.613335	0.167061	3.67132	0.0002413	0.000652093
ENSMUSG00000033066	ENSMUSG00000033066	Gas7	4.20348	4.71251	1.2837	3.67104	0.00024157	0.000652728
ENSMUSG00000038079	ENSMUSG00000038079	Tmem237	453.928	0.847725	0.230955	3.67052	0.000242056	0.000653756
ENSMUSG00000037279	ENSMUSG00000037279	Ovol2	105.324	-0.810788	0.220937	-3.66977	0.000242773	0.000655597
ENSMUSG00000041736	ENSMUSG00000041736	Tspo	1654.67	-0.59155	0.161283	-3.66778	0.000244665	0.000660513
ENSMUSG00000011254	ENSMUSG00000011254	Thg1l	243.557	0.857386	0.233764	3.66774	0.000244707	0.00066053
ENSMUSG00000028457	ENSMUSG00000028457	Atp8b5	28.3793	2.17642	0.593514	3.66701	0.000245405	0.00066232
ENSMUSG00000038587	ENSMUSG00000038587	Akap12	22.8935	-4.48326	1.22263	-3.66691	0.000245504	0.000662488
ENSMUSG00000021057	ENSMUSG00000021057	Akap5	21.3097	1.9519	0.532528	3.66535	0.000246998	0.00066623
ENSMUSG00000075600	ENSMUSG00000075600	Zc3h3	196.245	-0.67549	0.184303	-3.66511	0.000247232	0.000666764
ENSMUSG00000035198	ENSMUSG00000035198	Tubg1	886.476	0.677662	0.18497	3.66363	0.000248667	0.000670536
ENSMUSG00000030505	ENSMUSG00000030505	Prmt3	802.676	0.694838	0.18973	3.66225	0.000250008	0.000673956
ENSMUSG00000039477	ENSMUSG00000039477	Tnrc18	1546.33	-0.65342	0.178435	-3.66194	0.000250311	0.000674674
ENSMUSG00000031314	ENSMUSG00000031314	Taf1	2267.14	0.617317	0.168606	3.66131	0.000250932	0.00067625
ENSMUSG00000073600	ENSMUSG00000073600	Prob1	80.2247	1.03539	0.282888	3.66008	0.00025214	0.000679406
ENSMUSG00000039716	ENSMUSG00000039716	Dock3	4.18812	4.95009	1.35281	3.65911	0.00025309	0.00068177
ENSMUSG00000063296	ENSMUSG00000063296	Tmem117	240.057	0.89327	0.244155	3.65862	0.000253581	0.000682994
ENSMUSG00000066607	ENSMUSG00000066607	Insyn1	57.7157	-1.99017	0.544032	-3.65818	0.000254011	0.000683853
