## Supplementary material for "Intestinal LKB1 loss drives a pre-malignant program along the serrated cancer pathway": Table S1 (part 2 of 2)

### Sheet: CTRL vs Lkb1 hom cys (continued)
GENEID	Row.names	external_gene_name	baseMean	log2FoldChange	lfcSE	stat	pvalue	padj
ENSMUSG00000003531	ENSMUSG00000003531	Dgcr6	300.327	0.733964	0.200642	3.65808	0.000254112	0.000684024
ENSMUSG00000058945	ENSMUSG00000058945	NA	11.7887	-2.3327	0.637761	-3.65764	0.000254546	0.000685096
ENSMUSG00000043290	ENSMUSG00000043290	Zfp784	76.5844	0.859361	0.235005	3.65678	0.000255406	0.000687309
ENSMUSG00000022802	ENSMUSG00000022802	Lmln	217.204	1.17346	0.320955	3.65614	0.000256042	0.000688921
ENSMUSG00000024924	ENSMUSG00000024924	Vldlr	2202.58	-1.8589	0.508481	-3.65579	0.000256393	0.000689766
ENSMUSG00000091575	ENSMUSG00000091575	2010016I18Rik	250.307	-0.71741	0.196246	-3.65566	0.00025652	0.000690006
ENSMUSG00000022992	ENSMUSG00000022992	Kansl2	580.986	0.666162	0.182245	3.65532	0.000256865	0.000690835
ENSMUSG00000023852	ENSMUSG00000023852	Chd1	2241.11	-0.619232	0.169458	-3.6542	0.000257987	0.00069365
ENSMUSG00000020364	ENSMUSG00000020364	Zfp354a	23.4944	3.01831	0.82628	3.65289	0.000259308	0.0006969
ENSMUSG00000044367	ENSMUSG00000044367	Slc16a13	401.074	0.608626	0.166618	3.65282	0.000259378	0.000696988
ENSMUSG00000029438	ENSMUSG00000029438	Bcl7a	584.539	0.636782	0.174333	3.65267	0.000259528	0.000697187
ENSMUSG00000046516	ENSMUSG00000046516	Cox17	252.193	-0.630134	0.172549	-3.65191	0.000260294	0.000699144
ENSMUSG00000097534	ENSMUSG00000097534	Gm16675	39.3142	0.879335	0.240805	3.65165	0.000260565	0.000699771
ENSMUSG00000031381	ENSMUSG00000031381	Piga	620.748	1.0179	0.2788	3.65099	0.000261236	0.00070137
ENSMUSG00000032602	ENSMUSG00000032602	Slc25a20	474.118	0.728693	0.199587	3.65101	0.00026121	0.00070137
ENSMUSG00000024357	ENSMUSG00000024357	Sil1	715.899	-0.878895	0.240796	-3.64996	0.000262278	0.000703964
ENSMUSG00000055305	ENSMUSG00000055305	Zfp93	106.928	-0.817889	0.224144	-3.64895	0.000263316	0.000706341
ENSMUSG00000026782	ENSMUSG00000026782	Abi2	162.283	-1.03149	0.282817	-3.6472	0.000265112	0.000710952
ENSMUSG00000031782	ENSMUSG00000031782	Coq9	1129.15	0.731516	0.200603	3.64659	0.000265744	0.000712543
ENSMUSG00000019878	ENSMUSG00000019878	Hsf2	362.797	-0.626971	0.171996	-3.64527	0.000267111	0.000715898
ENSMUSG00000024905	ENSMUSG00000024905	Tesmin	15.8442	1.75285	0.480936	3.64466	0.000267749	0.000717505
ENSMUSG00000044816	ENSMUSG00000044816	D630023F18Rik	9.92812	2.18304	0.599015	3.64438	0.00026804	0.000718182
ENSMUSG00000091183	ENSMUSG00000091183	Gm5141	35.9145	1.51603	0.416112	3.64333	0.00026913	0.00072079
ENSMUSG00000097781	ENSMUSG00000097781	9330136K24Rik	4.09196	-5.19299	1.42567	-3.64248	0.000270028	0.000722986
ENSMUSG00000030922	ENSMUSG00000030922	Lyrm1	85.5452	-0.80978	0.22232	-3.6424	0.000270107	0.000723092
ENSMUSG00000047810	ENSMUSG00000047810	Ccdc88b	19.7296	-2.49369	0.684736	-3.64183	0.000270702	0.000724582
ENSMUSG00000020183	ENSMUSG00000020183	Cpm	435.869	-0.925154	0.254122	-3.64059	0.000272017	0.000727787
ENSMUSG00000040549	ENSMUSG00000040549	Ckap5	2704.7	0.675823	0.185817	3.63703	0.000275797	0.000737473
ENSMUSG00000046610	ENSMUSG00000046610	Oacyl	2.75989	5.45908	1.50221	3.63403	0.000279023	0.000745885
ENSMUSG00000055333	ENSMUSG00000055333	Fat2	19.4167	-3.05045	0.839614	-3.63316	0.000279974	0.000748104
ENSMUSG00000042670	ENSMUSG00000042670	Immp1l	185.375	0.740527	0.20385	3.63271	0.000280465	0.000749201
ENSMUSG00000006313	ENSMUSG00000006313	Upk1a	23.0305	-1.40145	0.38583	-3.63231	0.0002809	0.000750146
ENSMUSG00000057594	ENSMUSG00000057594	Arl16	175.008	-0.611135	0.168264	-3.63199	0.000281242	0.000750841
ENSMUSG00000050947	ENSMUSG00000050947	Amigo1	191.711	0.933943	0.257246	3.63055	0.000282821	0.00075484
ENSMUSG00000086789	ENSMUSG00000086789	Lyrm7os	6.34286	-2.5803	0.710929	-3.62948	0.000283998	0.000757872
ENSMUSG00000086494	ENSMUSG00000086494	2210417A02Rik	29.5276	1.21696	0.335355	3.62887	0.00028467	0.000759556
ENSMUSG00000070407	ENSMUSG00000070407	Hs3st3b1	58.2346	1.67398	0.461347	3.62847	0.000285106	0.000760611
ENSMUSG00000016262	ENSMUSG00000016262	Sertad4	124.557	-0.954063	0.262946	-3.62836	0.00028523	0.000760833
ENSMUSG00000022255	ENSMUSG00000022255	Mtdh	3459.77	0.67977	0.187429	3.62681	0.000286949	0.000765197
ENSMUSG00000042589	ENSMUSG00000042589	Cux2	2.61029	5.5263	1.52384	3.62657	0.000287213	0.000765791
ENSMUSG00000028539	ENSMUSG00000028539	Artn	29.1685	-2.82367	0.779003	-3.62472	0.000289275	0.000771068
ENSMUSG00000025138	ENSMUSG00000025138	Sirt7	1544.54	-0.642347	0.177271	-3.62353	0.000290605	0.0007745
ENSMUSG00000039438	ENSMUSG00000039438	Ttc36	6.76818	2.65296	0.732157	3.62349	0.000290655	0.000774524
ENSMUSG00000024963	ENSMUSG00000024963	Dnajc4	273.727	-0.609726	0.168337	-3.62206	0.000292272	0.000778608
ENSMUSG00000064061	ENSMUSG00000064061	Dzip3	332.642	0.898669	0.248235	3.62023	0.000294339	0.000784003
ENSMUSG00000037321	ENSMUSG00000037321	Tap1	361.847	-0.95945	0.265219	-3.61758	0.000297369	0.000791733
ENSMUSG00000032718	ENSMUSG00000032718	Mansc1	525.288	-0.611076	0.168924	-3.61746	0.000297506	0.000791982
ENSMUSG00000071073	ENSMUSG00000071073	Lrrc73	17.4155	-2.56209	0.70901	-3.61361	0.000301963	0.000803503
ENSMUSG00000041702	ENSMUSG00000041702	Btbd7	1080.31	-0.761553	0.210761	-3.61334	0.000302274	0.000804213
ENSMUSG00000038555	ENSMUSG00000038555	Reep2	13.1182	-2.23111	0.617476	-3.61328	0.00030235	0.000804301
ENSMUSG00000029695	ENSMUSG00000029695	Aass	27.7925	-1.63245	0.451827	-3.613	0.000302674	0.000804932
ENSMUSG00000027469	ENSMUSG00000027469	Tpx2	2170.71	0.895362	0.247841	3.61265	0.000303082	0.000805901
ENSMUSG00000024459	ENSMUSG00000024459	H2-M5	4.42754	-4.71673	1.306	-3.61158	0.000304335	0.000809002
ENSMUSG00000032564	ENSMUSG00000032564	Cpne4	4.78188	-4.83516	1.33961	-3.60938	0.000306934	0.000815792
ENSMUSG00000097610	ENSMUSG00000097610	A930012L18Rik	13.9245	-1.65651	0.458953	-3.60933	0.000306988	0.000815819
ENSMUSG00000029054	ENSMUSG00000029054	Gabrd	5.07615	4.38254	1.21483	3.60752	0.000309136	0.000821292
ENSMUSG00000036111	ENSMUSG00000036111	Lmo1	4.02536	-5.45656	1.51267	-3.60722	0.000309491	0.000822117
ENSMUSG00000058402	ENSMUSG00000058402	Zfp420	64.7728	-1.0645	0.295109	-3.60714	0.000309591	0.000822264
ENSMUSG00000038060	ENSMUSG00000038060	Dlec1	9.11025	-5.51406	1.52875	-3.6069	0.000309877	0.000822789
ENSMUSG00000020390	ENSMUSG00000020390	Ube2b	2090.26	-0.66168	0.183453	-3.60682	0.000309978	0.00082294
ENSMUSG00000085133	ENSMUSG00000085133	B930095G15Rik	319.542	0.707145	0.196137	3.60537	0.000311714	0.000827311
ENSMUSG00000003604	ENSMUSG00000003604	Aven	327.856	1.13078	0.313686	3.60482	0.000312365	0.000828921
ENSMUSG00000085683	ENSMUSG00000085683	Tmem238l	445.227	0.821959	0.228054	3.60423	0.000313077	0.000830692
ENSMUSG00000063683	ENSMUSG00000063683	Glyat	5.85618	4.65068	1.2905	3.60378	0.000313618	0.000831889
ENSMUSG00000097498	ENSMUSG00000097498	NA	26.1716	-1.82975	0.50773	-3.60379	0.000313607	0.000831889
ENSMUSG00000006469	ENSMUSG00000006469	Slc34a3	2.37569	-5.02436	1.39446	-3.60309	0.000314456	0.000833873
ENSMUSG00000016637	ENSMUSG00000016637	Ift27	244.287	0.764586	0.212206	3.60304	0.00031452	0.000833906
ENSMUSG00000021750	ENSMUSG00000021750	Fam107a	28.6082	-4.94468	1.37239	-3.60297	0.000314603	0.000833906
ENSMUSG00000028785	ENSMUSG00000028785	Hpca	6.50466	4.18868	1.16256	3.60297	0.000314601	0.000833906
ENSMUSG00000010122	ENSMUSG00000010122	Slc47a1	2.41844	5.69883	1.58204	3.60219	0.000315547	0.000836288
ENSMUSG00000058174	ENSMUSG00000058174	Gm5148	57.1576	-1.02705	0.285225	-3.60083	0.000317203	0.000840557
ENSMUSG00000031590	ENSMUSG00000031590	Frg1	740.352	-0.620848	0.172447	-3.60022	0.000317943	0.000842277
ENSMUSG00000014496	ENSMUSG00000014496	Ankrd28	1868.02	-0.693711	0.192836	-3.59742	0.000321395	0.00085096
ENSMUSG00000074825	ENSMUSG00000074825	Itpripl1	1225.99	-0.810625	0.225336	-3.59741	0.000321404	0.00085096
ENSMUSG00000060579	ENSMUSG00000060579	Fhit	152.81	-1.32566	0.368534	-3.59712	0.000321764	0.00085179
ENSMUSG00000070733	ENSMUSG00000070733	Fryl	4421.48	-0.737146	0.204941	-3.59687	0.000322064	0.000852462
ENSMUSG00000075463	ENSMUSG00000075463	4930594M22Rik	24.4613	1.99125	0.553613	3.59682	0.000322135	0.000852528
ENSMUSG00000020649	ENSMUSG00000020649	Rrm2	2654.83	1.07428	0.298696	3.59657	0.000322445	0.000853227
ENSMUSG00000022860	ENSMUSG00000022860	Chodl	3.78607	-6.22511	1.73114	-3.59596	0.000323193	0.000855084
ENSMUSG00000032855	ENSMUSG00000032855	Pkd1	892.283	-0.589353	0.163923	-3.5953	0.000324023	0.000857159
ENSMUSG00000073405	ENSMUSG00000073405	H2-T-ps	126.272	-1.8862	0.524749	-3.59449	0.000325034	0.00085971
ENSMUSG00000044320	ENSMUSG00000044320	1700001O22Rik	101.237	-1.34146	0.373457	-3.59201	0.000328133	0.000867537
ENSMUSG00000055560	ENSMUSG00000055560	Zfp459	55.5547	-0.976857	0.272038	-3.59089	0.000329556	0.000871051
ENSMUSG00000028228	ENSMUSG00000028228	Cpne3	3347.72	-0.756446	0.210718	-3.58984	0.000330878	0.00087442
ENSMUSG00000063320	ENSMUSG00000063320	1190007I07Rik	202.202	0.843127	0.235041	3.58715	0.000334318	0.000883385
ENSMUSG00000047090	ENSMUSG00000047090	Tmem198b	250.587	-0.656552	0.183095	-3.58585	0.00033598	0.000887523
ENSMUSG00000063765	ENSMUSG00000063765	Chadl	11.1202	-4.67639	1.30482	-3.58395	0.000338443	0.000893902
ENSMUSG00000047842	ENSMUSG00000047842	Diras2	132.342	-4.86215	1.35672	-3.58376	0.000338689	0.000894426
ENSMUSG00000046658	ENSMUSG00000046658	Zfp316	244.794	-0.614596	0.171562	-3.58235	0.000340519	0.000898874
ENSMUSG00000025078	ENSMUSG00000025078	Nhlrc2	1147.39	-0.724757	0.202331	-3.58203	0.000340934	0.000899842
ENSMUSG00000040652	ENSMUSG00000040652	Oaz2	442.567	-0.87816	0.245179	-3.58172	0.000341345	0.000900669
ENSMUSG00000045667	ENSMUSG00000045667	Smtnl2	210.115	2.06841	0.577789	3.57987	0.000343765	0.000906925
ENSMUSG00000022621	ENSMUSG00000022621	Rabl2	157.319	0.644975	0.180217	3.57887	0.000345077	0.000910257
ENSMUSG00000026999	ENSMUSG00000026999	Nup35	171.526	0.928056	0.259337	3.57857	0.00034548	0.00091119
ENSMUSG00000064343	ENSMUSG00000064343	mt-Tq	7.16928	2.82697	0.790144	3.57779	0.000346512	0.000913783
ENSMUSG00000087179	ENSMUSG00000087179	Gm14230	6.96942	4.99037	1.39486	3.57769	0.00034664	0.000913989
ENSMUSG00000045281	ENSMUSG00000045281	Gpr20	19.126	1.94061	0.542434	3.57759	0.000346776	0.000914218
ENSMUSG00000035365	ENSMUSG00000035365	Parpbp	464.695	0.977571	0.273278	3.57721	0.000347284	0.000915429
ENSMUSG00000060336	ENSMUSG00000060336	Zfp937	51.2896	1.10694	0.30945	3.57712	0.000347398	0.000915597
ENSMUSG00000011589	ENSMUSG00000011589	Fsd1	4.62602	6.35242	1.77591	3.577	0.000347559	0.000915891
ENSMUSG00000097835	ENSMUSG00000097835	Gm26910	12.3531	1.63994	0.458545	3.57639	0.000348376	0.000917916
ENSMUSG00000022340	ENSMUSG00000022340	Sybu	6.87472	4.89353	1.36891	3.57477	0.000350532	0.000923314
ENSMUSG00000048038	ENSMUSG00000048038	Ccdc187	3.16245	5.39123	1.50814	3.57474	0.000350575	0.000923314
ENSMUSG00000097313	ENSMUSG00000097313	Gm26569	18.7028	-1.61689	0.452447	-3.57366	0.000352022	0.000926862
ENSMUSG00000090062	ENSMUSG00000090062	Galnt6os	4.77566	-3.98374	1.11485	-3.57334	0.000352459	0.000927881
ENSMUSG00000038180	ENSMUSG00000038180	Spag4	65.051	-1.35245	0.37849	-3.57327	0.000352554	0.000927999
ENSMUSG00000040749	ENSMUSG00000040749	Siah1b	220.054	0.894903	0.250507	3.57237	0.000353768	0.000930933
ENSMUSG00000039087	ENSMUSG00000039087	Rreb1	1807.95	0.590591	0.165336	3.57206	0.000354191	0.000931912
ENSMUSG00000067608	ENSMUSG00000067608	Pcna-ps2	22.6228	1.46788	0.411271	3.56913	0.000358164	0.00094183
ENSMUSG00000047603	ENSMUSG00000047603	Zfp235	57.4741	0.859296	0.240789	3.56867	0.000358802	0.000943242
ENSMUSG00000085890	ENSMUSG00000085890	Tnfsf13os	29.227	1.42236	0.398905	3.56566	0.000362945	0.000953997
ENSMUSG00000034218	ENSMUSG00000034218	Atm	1133.34	0.907131	0.254485	3.56458	0.000364443	0.000957663
ENSMUSG00000049823	ENSMUSG00000049823	Zbtb12	302.341	0.684536	0.192098	3.56347	0.000365978	0.000961426
ENSMUSG00000074282	ENSMUSG00000074282	Zfp94	69.6414	-0.904323	0.253845	-3.5625	0.000367346	0.000964607
ENSMUSG00000028385	ENSMUSG00000028385	Snx30	99.0322	0.710131	0.19944	3.56063	0.000369967	0.000971216
ENSMUSG00000025020	ENSMUSG00000025020	Slit1	9.95955	2.37998	0.668479	3.56029	0.000370444	0.000972329
ENSMUSG00000026442	ENSMUSG00000026442	Nfasc	5.89919	3.80073	1.06766	3.55987	0.000371045	0.000973769
ENSMUSG00000086302	ENSMUSG00000086302	Gm13790	4.36321	5.24592	1.47557	3.55519	0.00037771	0.000990981
ENSMUSG00000029478	ENSMUSG00000029478	Ncor2	2756.7	-0.607893	0.170994	-3.55504	0.000377915	0.00099124
ENSMUSG00000086550	ENSMUSG00000086550	Pla2g10os	5.43941	4.98997	1.40368	3.55492	0.000378092	0.000991562
ENSMUSG00000025008	ENSMUSG00000025008	Tctn3	185.472	0.757909	0.213241	3.55424	0.000379076	0.000994003
ENSMUSG00000003355	ENSMUSG00000003355	Fkbp11	195.313	0.820839	0.231016	3.55317	0.000380622	0.000997916
ENSMUSG00000016758	ENSMUSG00000016758	Bik	22.2436	-1.77033	0.498294	-3.55279	0.000381174	0.000999222
ENSMUSG00000002847	ENSMUSG00000002847	Pla1a	10.0452	-2.56472	0.722207	-3.55123	0.000383436	0.00100487
ENSMUSG00000024542	ENSMUSG00000024542	Cep192	1384.05	0.753996	0.212562	3.54717	0.000389387	0.00102003
ENSMUSG00000039781	ENSMUSG00000039781	Cep131	212.477	0.78733	0.222052	3.5457	0.000391565	0.00102559
ENSMUSG00000090247	ENSMUSG00000090247	Bloc1s1	97.0986	-1.29319	0.36473	-3.54562	0.000391695	0.00102579
ENSMUSG00000065444	ENSMUSG00000065444	Mir27a	2.49764	-5.63297	1.58877	-3.54548	0.000391893	0.00102616
ENSMUSG00000004952	ENSMUSG00000004952	Rasa4	672.601	2.54318	0.717646	3.54378	0.000394433	0.00103266
ENSMUSG00000066441	ENSMUSG00000066441	Rdh11	3260.88	0.814403	0.229938	3.54184	0.000397347	0.00104
ENSMUSG00000089875	ENSMUSG00000089875	Etohd2	11.9287	2.13604	0.603121	3.54165	0.000397635	0.00104046
ENSMUSG00000092354	ENSMUSG00000092354	Gm20548	4.66302	3.86179	1.09063	3.54089	0.000398778	0.0010433
ENSMUSG00000057378	ENSMUSG00000057378	Ryr3	3.59369	4.99699	1.41128	3.54076	0.00039898	0.00104368
ENSMUSG00000033429	ENSMUSG00000033429	Mcee	341.197	0.740155	0.209067	3.54028	0.000399701	0.00104542
ENSMUSG00000049507	ENSMUSG00000049507	NA	20.6581	-2.46835	0.697758	-3.53754	0.000403873	0.00105619
ENSMUSG00000024078	ENSMUSG00000024078	Ttc27	544.561	0.714316	0.20202	3.53587	0.000406433	0.00106258
ENSMUSG00000040329	ENSMUSG00000040329	Il7	6.58807	-4.23569	1.19895	-3.53282	0.000411146	0.0010746
ENSMUSG00000097537	ENSMUSG00000097537	2610020C07Rik	24.6554	1.5799	0.447244	3.53252	0.000411615	0.00107568
ENSMUSG00000034105	ENSMUSG00000034105	Meak7	310.563	-0.714349	0.202316	-3.53085	0.000414225	0.00108219
ENSMUSG00000021048	ENSMUSG00000021048	Mthfd1	3107.89	0.943212	0.267165	3.53045	0.000414856	0.00108353
ENSMUSG00000030243	ENSMUSG00000030243	Recql	490.483	1.11936	0.3171	3.52999	0.00041557	0.00108509
ENSMUSG00000039704	ENSMUSG00000039704	Lmbrd2	944.089	0.966727	0.27392	3.52923	0.000416772	0.00108795
ENSMUSG00000074340	ENSMUSG00000074340	Ovgp1	80.8186	1.05408	0.298673	3.52922	0.000416781	0.00108795
ENSMUSG00000087624	ENSMUSG00000087624	9230111E07Rik	36.5297	-1.41186	0.400098	-3.52879	0.00041746	0.00108957
ENSMUSG00000049232	ENSMUSG00000049232	Tigd2	382.42	0.638184	0.180903	3.52777	0.000419075	0.00109363
ENSMUSG00000092517	ENSMUSG00000092517	Art2a	4.68255	5.85224	1.65912	3.52732	0.00041979	0.00109534
ENSMUSG00000001436	ENSMUSG00000001436	Slc19a1	887.042	0.747654	0.211966	3.52724	0.000419912	0.0010955
ENSMUSG00000075585	ENSMUSG00000075585	6330403L08Rik	153.119	1.06364	0.301655	3.526	0.000421883	0.00110049
ENSMUSG00000022129	ENSMUSG00000022129	Dct	5.05149	4.98622	1.41485	3.52421	0.000424751	0.00110751
ENSMUSG00000046057	ENSMUSG00000046057	Gm15428	6.46485	2.80716	0.79687	3.52273	0.000427125	0.00111323
ENSMUSG00000075312	ENSMUSG00000075312	Gm13597	12.8501	-1.97809	0.561515	-3.52277	0.000427067	0.00111323
ENSMUSG00000048981	ENSMUSG00000048981	Krt31	5.85954	2.92483	0.830845	3.52031	0.000431043	0.00112296
ENSMUSG00000027167	ENSMUSG00000027167	Elp4	297.955	0.738023	0.209657	3.52014	0.000431313	0.00112351
ENSMUSG00000093445	ENSMUSG00000093445	Lrch4	19.8098	-1.61863	0.460034	-3.5185	0.000433998	0.00113035
ENSMUSG00000076433	ENSMUSG00000076433	Cep295nl	15.4352	-3.41217	0.969968	-3.51782	0.000435105	0.00113307
ENSMUSG00000038296	ENSMUSG00000038296	Galnt18	3.66534	-5.27785	1.50059	-3.51719	0.000436144	0.00113562
ENSMUSG00000064037	ENSMUSG00000064037	Gpn1	541.098	0.623174	0.177284	3.51512	0.000439547	0.00114416
ENSMUSG00000040913	ENSMUSG00000040913	Fbxw4	361.135	-0.90806	0.258341	-3.51497	0.000439801	0.00114466
ENSMUSG00000025323	ENSMUSG00000025323	Sp4	238.801	-0.838671	0.238705	-3.51343	0.000442364	0.001151
ENSMUSG00000064263	ENSMUSG00000064263	Platr26	4.99208	6.28735	1.7914	3.50973	0.000448561	0.00116664
ENSMUSG00000040746	ENSMUSG00000040746	Rnf167	819.766	0.591275	0.168495	3.50915	0.000449538	0.00116901
ENSMUSG00000045414	ENSMUSG00000045414	Dipk2a	256.817	1.04177	0.29696	3.50812	0.000451293	0.00117341
ENSMUSG00000030167	ENSMUSG00000030167	Klrc1	21.2042	-4.53878	1.29396	-3.50766	0.000452072	0.00117511
ENSMUSG00000074384	ENSMUSG00000074384	AI429214	9.85964	-2.92291	0.833507	-3.50677	0.000453587	0.00117872
ENSMUSG00000060429	ENSMUSG00000060429	Sntb1	3.10533	5.38829	1.5368	3.50618	0.000454593	0.00118116
ENSMUSG00000035311	ENSMUSG00000035311	Gnptab	1404.22	0.684312	0.195242	3.50494	0.000456718	0.00118635
ENSMUSG00000031971	ENSMUSG00000031971	Ccsap	72.5627	1.10012	0.313931	3.50434	0.000457735	0.00118883
ENSMUSG00000037466	ENSMUSG00000037466	Tedc1	1248.11	0.623215	0.177926	3.50267	0.000460624	0.00119596
ENSMUSG00000032131	ENSMUSG00000032131	Abcg4	5.29655	3.31224	0.945721	3.50235	0.00046118	0.00119711
ENSMUSG00000024925	ENSMUSG00000024925	Rnaseh2c	744.088	0.630301	0.180021	3.50127	0.000463042	0.0012016
ENSMUSG00000033105	ENSMUSG00000033105	Lss	6082.21	0.987682	0.282133	3.50077	0.000463916	0.0012037
ENSMUSG00000021373	ENSMUSG00000021373	Cap2	3.99968	5.20577	1.48777	3.49904	0.000466931	0.00121085
ENSMUSG00000024397	ENSMUSG00000024397	Aif1	10.8245	-4.0174	1.14818	-3.49891	0.000467161	0.00121128
ENSMUSG00000086665	ENSMUSG00000086665	Gm13067	6.72334	-3.46099	0.989403	-3.49806	0.000468656	0.00121498
ENSMUSG00000045328	ENSMUSG00000045328	Cenpe	1691.8	1.05546	0.301798	3.49723	0.000470108	0.00121842
ENSMUSG00000033272	ENSMUSG00000033272	Slc35a4	1549.14	0.603345	0.172533	3.49697	0.000470572	0.00121944
ENSMUSG00000001467	ENSMUSG00000001467	Cyp51	8608.39	0.635039	0.181613	3.49666	0.000471129	0.00122054
ENSMUSG00000030122	ENSMUSG00000030122	Ptms	3384.19	0.798197	0.22828	3.49658	0.000471266	0.00122072
ENSMUSG00000087331	ENSMUSG00000087331	1810021B22Rik	32.2255	1.30568	0.37382	3.49282	0.000477955	0.0012377
ENSMUSG00000018931	ENSMUSG00000018931	Natd1	311.87	-0.598056	0.171267	-3.49194	0.000479522	0.00124141
ENSMUSG00000029163	ENSMUSG00000029163	Emilin1	23.1642	1.69719	0.486485	3.48868	0.00048542	0.0012565
ENSMUSG00000022428	ENSMUSG00000022428	Cby1	254.864	0.795127	0.22793	3.48846	0.000485804	0.00125715
ENSMUSG00000020432	ENSMUSG00000020432	Tcn2	1011.6	0.807426	0.23151	3.48765	0.000487286	0.00126081
ENSMUSG00000061273	ENSMUSG00000061273	Mmgt1	1030.77	0.645832	0.185188	3.48744	0.000487673	0.00126146
ENSMUSG00000023963	ENSMUSG00000023963	Cyp39a1	218.963	-0.94716	0.271712	-3.4859	0.000490491	0.0012684
ENSMUSG00000049532	ENSMUSG00000049532	Sall2	16.0623	-4.68419	1.34408	-3.48506	0.000492036	0.00127209
ENSMUSG00000025232	ENSMUSG00000025232	Hexa	1242.69	0.739669	0.212298	3.4841	0.000493799	0.00127624
ENSMUSG00000037438	ENSMUSG00000037438	Uqcrh-ps1	8.5337	1.72022	0.493812	3.48356	0.000494789	0.00127826
ENSMUSG00000002058	ENSMUSG00000002058	Unc119	173.013	-1.1925	0.342406	-3.48273	0.000496335	0.00128208
ENSMUSG00000049657	ENSMUSG00000049657	Zbtb5	219.357	0.628959	0.180601	3.48258	0.000496602	0.00128259
ENSMUSG00000038582	ENSMUSG00000038582	Pptc7	1053.43	-0.71646	0.205833	-3.48079	0.000499943	0.00129104
ENSMUSG00000079049	ENSMUSG00000079049	Serpinb1c	4.73961	-5.03018	1.44521	-3.4806	0.000500291	0.00129176
ENSMUSG00000006585	ENSMUSG00000006585	Cdt1	1298.22	0.700402	0.201247	3.4803	0.000500845	0.00129301
ENSMUSG00000092074	ENSMUSG00000092074	Dynlt1a	103.129	0.858814	0.246839	3.47925	0.000502822	0.00129793
ENSMUSG00000013846	ENSMUSG00000013846	St3gal1	249.475	0.910027	0.26158	3.47897	0.00050335	0.00129911
ENSMUSG00000023495	ENSMUSG00000023495	Pcbp4	239.11	-0.854254	0.245808	-3.4753	0.000510291	0.00131666
ENSMUSG00000074627	ENSMUSG00000074627	Mroh8	5.08245	3.91088	1.12569	3.4742	0.000512385	0.0013217
ENSMUSG00000036114	ENSMUSG00000036114	Rpp25l	307.948	0.621069	0.178784	3.47386	0.000513027	0.00132317
ENSMUSG00000037326	ENSMUSG00000037326	Capn15	841.125	-0.754941	0.217398	-3.47262	0.000515411	0.00132913
ENSMUSG00000086502	ENSMUSG00000086502	B130055M24Rik	80.1017	1.01012	0.291013	3.47104	0.000518446	0.00133659
ENSMUSG00000074867	ENSMUSG00000074867	Zfp808	75.969	1.4228	0.410236	3.46824	0.000523888	0.00135024
ENSMUSG00000049516	ENSMUSG00000049516	Spty2d1	841.388	-0.627233	0.180855	-3.46816	0.000524031	0.00135042
ENSMUSG00000071103	ENSMUSG00000071103	1700029J07Rik	24.9904	1.44526	0.416811	3.46741	0.000525494	0.00135371
ENSMUSG00000046753	ENSMUSG00000046753	Ccdc66	278.283	0.809141	0.233421	3.46645	0.000527388	0.00135813
ENSMUSG00000046213	ENSMUSG00000046213	Cym	24.6609	4.94456	1.42676	3.46558	0.00052908	0.0013623
ENSMUSG00000073795	ENSMUSG00000073795	Spef1l	4.96113	-4.97574	1.43615	-3.46464	0.000530935	0.00136669
ENSMUSG00000025665	ENSMUSG00000025665	Rps6ka6	126.307	-4.43595	1.28036	-3.4646	0.00053102	0.00136672
ENSMUSG00000038274	ENSMUSG00000038274	Fau	8430.71	-0.732809	0.211606	-3.46308	0.000534027	0.00137408
ENSMUSG00000085396	ENSMUSG00000085396	Firre	457.239	0.590041	0.170391	3.46286	0.000534457	0.001375
ENSMUSG00000054428	ENSMUSG00000054428	Atpif1	3233.4	0.778216	0.224806	3.46173	0.000536712	0.00138041
ENSMUSG00000097352	ENSMUSG00000097352	C920009B18Rik	4.72385	-4.71275	1.36154	-3.46133	0.000537516	0.00138229
ENSMUSG00000048399	ENSMUSG00000048399	Tprg	9.81436	-3.98498	1.15155	-3.46053	0.000539118	0.00138622
ENSMUSG00000057751	ENSMUSG00000057751	Megf6	7.91238	5.25203	1.51775	3.4604	0.000539365	0.00138666
ENSMUSG00000096967	ENSMUSG00000096967	Gm26621	50.3777	1.12466	0.325041	3.46006	0.000540053	0.00138824
ENSMUSG00000085034	ENSMUSG00000085034	Gm11240	4.95916	3.17175	0.917005	3.45881	0.000542559	0.00139449
ENSMUSG00000022401	ENSMUSG00000022401	Xpnpep3	351.009	0.693132	0.200439	3.45806	0.000544071	0.00139818
ENSMUSG00000007594	ENSMUSG00000007594	Hapln4	61.75	1.31531	0.380399	3.45771	0.000544788	0.00139983
ENSMUSG00000025870	ENSMUSG00000025870	Arl10	195.106	-0.607165	0.175617	-3.45732	0.000545575	0.00140146
ENSMUSG00000046811	ENSMUSG00000046811	Gltpd2	3.29933	5.52859	1.59971	3.45599	0.000548282	0.00140822
ENSMUSG00000038665	ENSMUSG00000038665	Dgki	2.44496	5.69522	1.64838	3.45504	0.000550217	0.0014128
ENSMUSG00000081272	ENSMUSG00000081272	Ap2m1-ps	213.099	-0.708706	0.205136	-3.45482	0.000550668	0.00141356
ENSMUSG00000011832	ENSMUSG00000011832	Evi5l	155.944	-0.964024	0.279109	-3.45393	0.000552481	0.00141802
ENSMUSG00000032018	ENSMUSG00000032018	Sc5d	2880.3	0.667319	0.193311	3.45206	0.00055633	0.00142731
ENSMUSG00000077737	ENSMUSG00000077737	Snord72	25.8895	1.06008	0.307134	3.45153	0.000557416	0.0014299
ENSMUSG00000039701	ENSMUSG00000039701	Usp53	587.853	-0.588462	0.170626	-3.44884	0.000562998	0.00144322
ENSMUSG00000055960	ENSMUSG00000055960	Skint4	12.5514	-3.10892	0.901763	-3.4476	0.000565592	0.00144967
ENSMUSG00000071112	ENSMUSG00000071112	Spx	13.4186	-1.9743	0.572794	-3.4468	0.000567275	0.00145358
ENSMUSG00000085039	ENSMUSG00000085039	Gm15927	22.4094	2.30006	0.667557	3.4455	0.000570008	0.00146038
ENSMUSG00000062017	ENSMUSG00000062017	Abca14	21.6453	1.56035	0.452918	3.4451	0.000570856	0.00146235
ENSMUSG00000078716	ENSMUSG00000078716	Tmem8b	58.011	-1.24926	0.362842	-3.44297	0.000575364	0.00147329
ENSMUSG00000086769	ENSMUSG00000086769	Gm15587	4.95061	-4.86318	1.41255	-3.44285	0.000575622	0.00147374
ENSMUSG00000024029	ENSMUSG00000024029	Tff3	5838.17	0.923303	0.2682	3.44259	0.000576182	0.00147497
ENSMUSG00000004936	ENSMUSG00000004936	Map2k1	3170.22	-0.768491	0.223236	-3.4425	0.000576354	0.00147521
ENSMUSG00000055003	ENSMUSG00000055003	Lrtm2	15.7797	-3.43244	0.997902	-3.43965	0.000582467	0.00149045
ENSMUSG00000035842	ENSMUSG00000035842	Ddx11	702.281	0.782731	0.227574	3.43945	0.000582898	0.00149134
ENSMUSG00000097530	ENSMUSG00000097530	Kansl2-ps	15.094	1.43958	0.418564	3.43933	0.000583148	0.00149178
ENSMUSG00000038797	ENSMUSG00000038797	Zscan2	113.736	-0.899106	0.261517	-3.43804	0.000585937	0.0014985
ENSMUSG00000097751	ENSMUSG00000097751	NA	3.76528	4.0836	1.18783	3.43787	0.000586301	0.00149902
ENSMUSG00000073094	ENSMUSG00000073094	Smim9	3.72851	4.49423	1.30743	3.43745	0.000587216	0.00150115
ENSMUSG00000020439	ENSMUSG00000020439	Smtn	363.818	0.94043	0.273602	3.43722	0.000587714	0.00150201
ENSMUSG00000035273	ENSMUSG00000035273	Hpse	681.969	-0.765247	0.222669	-3.4367	0.000588846	0.00150469
ENSMUSG00000029060	ENSMUSG00000029060	Mib2	723.104	-1.54558	0.449784	-3.43627	0.000589782	0.00150688
ENSMUSG00000037851	ENSMUSG00000037851	Iars	4391.75	-0.604024	0.175861	-3.43466	0.000593303	0.00151546
ENSMUSG00000028538	ENSMUSG00000028538	St3gal3	285.061	0.742747	0.216365	3.43284	0.000597289	0.00152522
ENSMUSG00000086841	ENSMUSG00000086841	2410006H16Rik	1671.15	-1.22836	0.358015	-3.43103	0.000601304	0.00153484
ENSMUSG00000059659	ENSMUSG00000059659	Gm10069	13.0521	1.91298	0.557794	3.42954	0.000604597	0.00154282
ENSMUSG00000062980	ENSMUSG00000062980	Cped1	3.26321	5.31961	1.55113	3.4295	0.000604703	0.00154287
ENSMUSG00000045854	ENSMUSG00000045854	Lyrm2	209.391	-0.622024	0.181407	-3.4289	0.000606044	0.00154608
ENSMUSG00000061544	ENSMUSG00000061544	Zfp229	72.7412	-1.34519	0.392381	-3.42828	0.000607426	0.0015494
ENSMUSG00000035704	ENSMUSG00000035704	Alg8	857.131	0.836685	0.244134	3.42715	0.000609949	0.00155519
ENSMUSG00000022774	ENSMUSG00000022774	Ncbp2	727.439	0.848238	0.247611	3.42568	0.000613253	0.0015634
ENSMUSG00000097015	ENSMUSG00000097015	Gm26705	4.07733	-4.89553	1.42928	-3.42517	0.000614415	0.00156593
ENSMUSG00000020262	ENSMUSG00000020262	Adarb1	30.6374	-2.9608	0.864466	-3.425	0.000614791	0.00156667
ENSMUSG00000062198	ENSMUSG00000062198	2700097O09Rik	495.294	-0.776602	0.226802	-3.42415	0.000616733	0.00157141
ENSMUSG00000051606	ENSMUSG00000051606	2010001K21Rik	20.5827	1.64966	0.482037	3.42227	0.000621002	0.00158185
ENSMUSG00000077440	ENSMUSG00000077440	Gm23130	106.751	0.767558	0.224321	3.4217	0.000622311	0.00158475
ENSMUSG00000079442	ENSMUSG00000079442	St6galnac4	14.123	4.06256	1.18773	3.42044	0.00062519	0.00159164
ENSMUSG00000046897	ENSMUSG00000046897	Zfp740	2549.38	0.597195	0.174599	3.42038	0.000625342	0.00159181
ENSMUSG00000097768	ENSMUSG00000097768	2310043M15Rik	5.92748	-8.25211	2.41297	-3.41989	0.000626457	0.00159443
ENSMUSG00000017830	ENSMUSG00000017830	Dhx58	36.5343	1.08938	0.318611	3.41914	0.000628188	0.0015984
ENSMUSG00000039004	ENSMUSG00000039004	Bmp6	12.0162	2.72874	0.798425	3.41766	0.00063163	0.00160671
ENSMUSG00000022962	ENSMUSG00000022962	Gart	2536.42	0.876982	0.256666	3.41682	0.000633566	0.00161142
ENSMUSG00000092417	ENSMUSG00000092417	Gpank1	259.937	-0.66333	0.194236	-3.41508	0.000637635	0.00162154
ENSMUSG00000055114	ENSMUSG00000055114	Anxa13	4057.9	2.43347	0.712664	3.41461	0.000638741	0.00162414
ENSMUSG00000002006	ENSMUSG00000002006	Pdzd4	54.1074	-1.51778	0.444556	-3.41416	0.000639796	0.00162637
ENSMUSG00000058013	ENSMUSG00000058013	Septin11	1950.64	-0.60055	0.175898	-3.41419	0.000639728	0.00162637
ENSMUSG00000030031	ENSMUSG00000030031	Kbtbd8	146.561	1.79504	0.525865	3.4135	0.000641337	0.00163006
ENSMUSG00000020935	ENSMUSG00000020935	Dcakd	727.195	0.605073	0.177279	3.41312	0.000642241	0.00163214
ENSMUSG00000094928	ENSMUSG00000094928	1700122O11Rik	2.34987	5.80776	1.70166	3.413	0.000642517	0.00163262
ENSMUSG00000028874	ENSMUSG00000028874	Fgr	3.45093	6.80327	1.99469	3.41069	0.000647982	0.00164628
ENSMUSG00000097167	ENSMUSG00000097167	Gm16740	20.1532	1.46773	0.430803	3.40695	0.00065692	0.00166807
ENSMUSG00000020256	ENSMUSG00000020256	Aldh1l2	143.736	2.22749	0.653958	3.40617	0.00065881	0.00167218
ENSMUSG00000074580	ENSMUSG00000074580	4931440P22Rik	13.1903	1.67914	0.492978	3.40611	0.000658958	0.00167233
ENSMUSG00000003762	ENSMUSG00000003762	Coq8b	371.242	-0.638239	0.187469	-3.4045	0.000662852	0.00168129
ENSMUSG00000030699	ENSMUSG00000030699	Tbx6	19.0076	-2.8602	0.840136	-3.40445	0.000662986	0.0016814
ENSMUSG00000045007	ENSMUSG00000045007	Tubg2	11.7265	-3.849	1.13079	-3.40381	0.000664523	0.00168507
ENSMUSG00000075284	ENSMUSG00000075284	Wipf1	224.859	1.3106	0.3851	3.40327	0.000665847	0.0016882
ENSMUSG00000043687	ENSMUSG00000043687	1190005I06Rik	13.9668	-2.78771	0.819202	-3.40296	0.000666594	0.00168986
ENSMUSG00000053007	ENSMUSG00000053007	Creb5	8.98469	-5.21097	1.53166	-3.40216	0.000668547	0.00169458
ENSMUSG00000041571	ENSMUSG00000041571	Selenow	886.859	-1.22385	0.359762	-3.40183	0.00066935	0.00169638
ENSMUSG00000047735	ENSMUSG00000047735	Samd9l	1162.68	-1.20204	0.353365	-3.40169	0.0006697	0.00169704
ENSMUSG00000040428	ENSMUSG00000040428	Plekha4	18.2128	-2.66286	0.782835	-3.40157	0.00067001	0.00169751
ENSMUSG00000015090	ENSMUSG00000015090	Ptgds	42.8386	5.08178	1.49401	3.40143	0.000670339	0.00169796
ENSMUSG00000045251	ENSMUSG00000045251	Zfp688	306.431	-0.784926	0.230975	-3.39832	0.000677999	0.00171689
ENSMUSG00000029771	ENSMUSG00000029771	Irf5	27.1637	-1.84771	0.543766	-3.39798	0.000678857	0.00171883
ENSMUSG00000085711	ENSMUSG00000085711	Gm15163	100.83	0.938252	0.276188	3.39715	0.00068091	0.0017238
ENSMUSG00000020268	ENSMUSG00000020268	Lyrm7	56.0365	1.38339	0.407274	3.3967	0.000682031	0.0017264
ENSMUSG00000062515	ENSMUSG00000062515	Fabp4	56.5887	-4.72824	1.39238	-3.3958	0.000684294	0.00173169
ENSMUSG00000078794	ENSMUSG00000078794	Dact3	5.35604	3.71119	1.09288	3.39579	0.000684309	0.00173169
ENSMUSG00000032264	ENSMUSG00000032264	Zw10	736.504	0.654397	0.192825	3.39374	0.000689445	0.00174445
ENSMUSG00000058498	ENSMUSG00000058498	Rnf207	6.59156	-4.05996	1.19639	-3.39351	0.000690034	0.0017457
ENSMUSG00000081355	ENSMUSG00000081355	Gm15264	12.29	-2.2562	0.665188	-3.39183	0.000694274	0.00175619
ENSMUSG00000029581	ENSMUSG00000029581	Fscn1	6.36377	-4.60642	1.35816	-3.39165	0.000694724	0.00175709
ENSMUSG00000030323	ENSMUSG00000030323	Ift122	233.034	-0.823852	0.242982	-3.39059	0.000697427	0.00176296
ENSMUSG00000071553	ENSMUSG00000071553	Cpa2	3.45657	5.16664	1.52385	3.39053	0.000697585	0.00176312
ENSMUSG00000095105	ENSMUSG00000095105	Edaradd	8.80164	2.46712	0.727967	3.38905	0.000701351	0.0017724
ENSMUSG00000035385	ENSMUSG00000035385	Ccl2	185.8	-5.34799	1.57874	-3.38749	0.000705341	0.00178175
ENSMUSG00000020284	ENSMUSG00000020284	Cfap410	164.505	-0.807333	0.238331	-3.38744	0.000705477	0.00178185
ENSMUSG00000000392	ENSMUSG00000000392	Fap	5.35828	2.32146	0.685407	3.38698	0.000706656	0.00178459
ENSMUSG00000036500	ENSMUSG00000036500	Akp3	41.181	6.45321	1.90609	3.38558	0.00071028	0.00179325
ENSMUSG00000044505	ENSMUSG00000044505	Lingo4	15.8617	2.75043	0.812414	3.38549	0.0007105	0.00179356
ENSMUSG00000086384	ENSMUSG00000086384	Banf2os	4.57416	6.09067	1.79927	3.38508	0.000711575	0.00179603
ENSMUSG00000096952	ENSMUSG00000096952	NA	42.7219	1.04132	0.307668	3.38455	0.000712944	0.001799
ENSMUSG00000036086	ENSMUSG00000036086	Zranb3	317.572	1.03866	0.30693	3.38404	0.00071427	0.0018021
ENSMUSG00000036748	ENSMUSG00000036748	Cuedc2	745.571	0.605205	0.178929	3.38237	0.000718627	0.00181235
ENSMUSG00000002781	ENSMUSG00000002781	Tmem143	290.006	1.13347	0.335169	3.3818	0.000720135	0.00181544
ENSMUSG00000064342	ENSMUSG00000064342	mt-Ti	5.5667	2.29806	0.679539	3.38179	0.000720146	0.00181544
ENSMUSG00000043126	ENSMUSG00000043126	D830039M14Rik	8.93374	-3.61251	1.06867	-3.3804	0.000723815	0.00182444
ENSMUSG00000038717	ENSMUSG00000038717	Atp5l	185.096	1.02485	0.303181	3.38032	0.000724006	0.00182468
ENSMUSG00000095730	ENSMUSG00000095730	Vmn2r29	35.5989	-1.31525	0.389112	-3.38014	0.000724479	0.00182555
ENSMUSG00000087135	ENSMUSG00000087135	Gm16096	13.3036	-2.01961	0.597547	-3.37984	0.000725281	0.00182715
ENSMUSG00000001143	ENSMUSG00000001143	Lman2l	570.621	-0.696996	0.206272	-3.37902	0.00072745	0.00183236
ENSMUSG00000021819	ENSMUSG00000021819	Zswim8	1786.44	-0.590326	0.174758	-3.37796	0.000730268	0.00183896
ENSMUSG00000022911	ENSMUSG00000022911	Arl13b	232.164	-0.669565	0.198222	-3.37785	0.000730541	0.0018394
ENSMUSG00000097414	ENSMUSG00000097414	B130046B21Rik	4.13364	5.79015	1.7142	3.37776	0.000730794	0.00183978
ENSMUSG00000087200	ENSMUSG00000087200	Lrp8os3	4.94082	4.94069	1.46323	3.37657	0.000733952	0.00184748
ENSMUSG00000037286	ENSMUSG00000037286	Stag1	1300.41	0.737733	0.218574	3.37521	0.000737598	0.00185616
ENSMUSG00000034334	ENSMUSG00000034334	Fam151b	62.2177	-0.843953	0.250048	-3.37517	0.000737713	0.00185616
ENSMUSG00000040618	ENSMUSG00000040618	Pck2	2442.66	-1.3442	0.398265	-3.37513	0.0007378	0.00185616
ENSMUSG00000037469	ENSMUSG00000037469	Acp7	1.80228	-5.54254	1.64316	-3.3731	0.000743272	0.00186917
ENSMUSG00000047534	ENSMUSG00000047534	Mis18bp1	798.218	0.872897	0.258793	3.37295	0.000743677	0.00186993
ENSMUSG00000097792	ENSMUSG00000097792	Gm27042	12.5106	2.49373	0.739552	3.37195	0.000746376	0.00187646
ENSMUSG00000027496	ENSMUSG00000027496	Aurka	1087.48	0.867668	0.257343	3.37164	0.00074722	0.00187833
ENSMUSG00000063015	ENSMUSG00000063015	Ccni	3042.27	-0.668753	0.198371	-3.37122	0.000748368	0.00188071
ENSMUSG00000078306	ENSMUSG00000078306	NA	13.7364	1.56038	0.462965	3.3704	0.000750584	0.00188602
ENSMUSG00000048232	ENSMUSG00000048232	Fbxo10	80.895	-1.24722	0.370165	-3.36936	0.000753427	0.00189265
ENSMUSG00000094559	ENSMUSG00000094559	Cyp2d34	150.844	-1.11479	0.330882	-3.36915	0.000754014	0.00189361
ENSMUSG00000096655	ENSMUSG00000096655	1700065D16Rik	1.98402	4.99742	1.48361	3.36843	0.000755977	0.00189803
ENSMUSG00000087594	ENSMUSG00000087594	NA	13.2165	1.69694	0.503816	3.36817	0.000756687	0.00189955
ENSMUSG00000073090	ENSMUSG00000073090	NA	2.19895	5.16725	1.53482	3.36667	0.000760817	0.0019094
ENSMUSG00000019813	ENSMUSG00000019813	Cep57l1	156.495	1.27924	0.38001	3.36632	0.000761791	0.00191159
ENSMUSG00000070332	ENSMUSG00000070332	Trim80	2.8242	5.6357	1.67777	3.35905	0.000782112	0.00196099
ENSMUSG00000031145	ENSMUSG00000031145	Prickle3	185.761	-0.630524	0.187715	-3.35894	0.000782424	0.00196151
ENSMUSG00000029026	ENSMUSG00000029026	Trp73	12.7148	5.03571	1.49929	3.35874	0.000782994	0.00196241
ENSMUSG00000009894	ENSMUSG00000009894	Snap47	680.117	-0.683237	0.203424	-3.35868	0.000783162	0.00196256
ENSMUSG00000028766	ENSMUSG00000028766	Alpl	4.37951	-5.75933	1.71544	-3.35736	0.000786915	0.00197143
ENSMUSG00000065523	ENSMUSG00000065523	Mir192	29.2966	1.15544	0.344255	3.35635	0.000789795	0.00197811
ENSMUSG00000074448	ENSMUSG00000074448	Pate9	7.89731	-4.91621	1.46479	-3.35625	0.000790085	0.00197834
ENSMUSG00000015083	ENSMUSG00000015083	C8g	16.5697	2.03301	0.605777	3.35604	0.000790668	0.0019795
ENSMUSG00000049526	ENSMUSG00000049526	Tmem202	7.62942	-4.03241	1.20158	-3.35593	0.000790997	0.00198005
ENSMUSG00000059791	ENSMUSG00000059791	Nrm	377.632	0.615878	0.183524	3.35585	0.000791205	0.00198031
ENSMUSG00000086741	ENSMUSG00000086741	Gm15816	5.78165	-4.60061	1.37099	-3.35569	0.000791667	0.00198093
ENSMUSG00000025213	ENSMUSG00000025213	Kazald1	27.1545	-1.94667	0.580214	-3.35509	0.000793399	0.001985
ENSMUSG00000097922	ENSMUSG00000097922	NA	5.62367	-4.68499	1.39666	-3.35443	0.000795296	0.00198921
ENSMUSG00000032724	ENSMUSG00000032724	Abtb2	90.9518	-1.33274	0.397329	-3.35426	0.000795776	0.00199014
ENSMUSG00000025492	ENSMUSG00000025492	Ifitm3	323.31	-1.60695	0.47912	-3.35395	0.000796661	0.00199208
ENSMUSG00000006494	ENSMUSG00000006494	Pdk1	4084.08	1.22037	0.364113	3.35161	0.000803431	0.00200847
ENSMUSG00000077212	ENSMUSG00000077212	Snord69	43.3724	1.15717	0.345291	3.35129	0.000804346	0.00201049
ENSMUSG00000085174	ENSMUSG00000085174	Gm16206	2.41729	3.7435	1.11885	3.34585	0.000820319	0.0020482
ENSMUSG00000038482	ENSMUSG00000038482	Tfdp1	2574.29	0.650722	0.194494	3.34572	0.000820699	0.00204888
ENSMUSG00000027454	ENSMUSG00000027454	Gins1	300.464	0.826042	0.246922	3.34536	0.00082177	0.00205127
ENSMUSG00000039200	ENSMUSG00000039200	Atf7ip2	47.2562	-1.41421	0.422799	-3.34488	0.000823174	0.0020545
ENSMUSG00000052396	ENSMUSG00000052396	Mogat2	810.979	1.09351	0.327119	3.34285	0.000829214	0.0020693
ENSMUSG00000048962	ENSMUSG00000048962	NA	40.8733	-1.38289	0.413894	-3.34116	0.000834279	0.00208138
ENSMUSG00000030609	ENSMUSG00000030609	Aen	1466.59	-0.734441	0.219861	-3.34047	0.000836356	0.00208628
ENSMUSG00000032221	ENSMUSG00000032221	Mns1	106.969	1.69146	0.506385	3.34026	0.00083699	0.00208758
ENSMUSG00000056458	ENSMUSG00000056458	Mok	26.7844	-1.78969	0.535819	-3.34011	0.000837462	0.00208847
ENSMUSG00000049676	ENSMUSG00000049676	Catsperg1	5.21031	-3.59676	1.0774	-3.33838	0.00084268	0.00210064
ENSMUSG00000032370	ENSMUSG00000032370	Lactb	179.034	0.868348	0.260218	3.337	0.000846889	0.00211028
ENSMUSG00000061607	ENSMUSG00000061607	Mdc1	1861.86	0.805799	0.241927	3.33076	0.000866102	0.00215642
ENSMUSG00000087406	ENSMUSG00000087406	E130215H24Rik	15.2367	1.69659	0.509367	3.33077	0.000866048	0.00215642
ENSMUSG00000054894	ENSMUSG00000054894	Dmac2l	262.637	-0.781394	0.234668	-3.32978	0.000869133	0.00216367
ENSMUSG00000021876	ENSMUSG00000021876	Rnase4	2194.92	0.792469	0.238203	3.32686	0.00087829	0.00218618
ENSMUSG00000045312	ENSMUSG00000045312	Lhfpl2	29.5037	-1.98236	0.596174	-3.32514	0.000883745	0.00219887
ENSMUSG00000026811	ENSMUSG00000026811	St6galnac6	37.1575	-1.71717	0.51646	-3.32488	0.000884574	0.00220064
ENSMUSG00000030979	ENSMUSG00000030979	Uros	365.214	0.685031	0.206095	3.32385	0.000887826	0.00220813
ENSMUSG00000043664	ENSMUSG00000043664	Tmem221	12.1834	-3.33674	1.0041	-3.3231	0.000890231	0.00221344
ENSMUSG00000073728	ENSMUSG00000073728	Tmem51os1	32.4318	-1.31655	0.396185	-3.32307	0.000890319	0.00221344
ENSMUSG00000025083	ENSMUSG00000025083	Afap1l2	68.2408	3.21719	0.968467	3.32194	0.00089394	0.00222215
ENSMUSG00000024856	ENSMUSG00000024856	Cdk2ap2	1768.05	-0.639058	0.192394	-3.3216	0.000895029	0.00222456
ENSMUSG00000029343	ENSMUSG00000029343	Crybb1	3.23736	4.90328	1.47646	3.32098	0.000897014	0.00222889
ENSMUSG00000025140	ENSMUSG00000025140	Pycr1	332.268	-1.78965	0.539221	-3.31896	0.000903549	0.00224423
ENSMUSG00000097476	ENSMUSG00000097476	Gm26583	8.36724	-3.17052	0.955374	-3.31862	0.00090464	0.00224664
ENSMUSG00000048416	ENSMUSG00000048416	Mlf1	15.6335	-4.41187	1.32949	-3.31846	0.000905149	0.0022476
ENSMUSG00000057130	ENSMUSG00000057130	Txnl4a	438.122	0.590455	0.177977	3.31759	0.000907982	0.00225403
ENSMUSG00000006362	ENSMUSG00000006362	Cbfa2t3	283.977	0.645705	0.194686	3.31664	0.00091106	0.00226137
ENSMUSG00000015176	ENSMUSG00000015176	Nolc1	3306.76	0.785674	0.236896	3.31654	0.0009114	0.00226191
ENSMUSG00000027313	ENSMUSG00000027313	Chac1	410.189	-2.73752	0.825744	-3.31522	0.000915708	0.0022723
ENSMUSG00000021974	ENSMUSG00000021974	Fgf9	9.95925	3.67188	1.10786	3.3144	0.000918414	0.0022784
ENSMUSG00000014837	ENSMUSG00000014837	4931428F04Rik	283.515	1.03861	0.313401	3.31399	0.000919759	0.00228065
ENSMUSG00000039742	ENSMUSG00000039742	Fam71f1	6.5464	-4.0045	1.20837	-3.31397	0.000919812	0.00228065
ENSMUSG00000036504	ENSMUSG00000036504	Phpt1	37.4864	1.15158	0.347669	3.31229	0.000925354	0.00229409
ENSMUSG00000028427	ENSMUSG00000028427	Aqp7	4.25436	5.58476	1.6867	3.31106	0.000929433	0.00230327
ENSMUSG00000030823	ENSMUSG00000030823	9130019O22Rik	81.6218	-0.838042	0.253154	-3.31041	0.000931601	0.00230834
ENSMUSG00000063886	ENSMUSG00000063886	NA	8.39829	2.44561	0.738875	3.30991	0.00093325	0.00231181
ENSMUSG00000090698	ENSMUSG00000090698	Apold1	11.7011	-1.80883	0.547002	-3.3068	0.000943681	0.00233671
ENSMUSG00000085213	ENSMUSG00000085213	Gm13091	5.94453	2.79029	0.844083	3.30571	0.000947362	0.00234551
ENSMUSG00000006205	ENSMUSG00000006205	Htra1	7.23667	-5.02943	1.52217	-3.30412	0.000952765	0.00235763
ENSMUSG00000087159	ENSMUSG00000087159	Gm15246	22.7443	1.8793	0.569544	3.29966	0.000968009	0.00239439
ENSMUSG00000064127	ENSMUSG00000064127	Med14	1741.99	0.702637	0.213066	3.29774	0.000974664	0.00241053
ENSMUSG00000070594	ENSMUSG00000070594	Gm4788	5.1787	5.39603	1.63709	3.29611	0.000980339	0.00242392
ENSMUSG00000026709	ENSMUSG00000026709	Dars2	735.985	0.738591	0.224241	3.29374	0.000988625	0.00244376
ENSMUSG00000034487	ENSMUSG00000034487	Poglut3	345.08	0.781887	0.237411	3.29339	0.000989884	0.00244654
ENSMUSG00000026014	ENSMUSG00000026014	Raph1	655.227	-1.09356	0.332217	-3.2917	0.000995838	0.0024606
ENSMUSG00000015291	ENSMUSG00000015291	Gdi1	2582.03	-0.734242	0.223129	-3.29066	0.000999509	0.00246869
ENSMUSG00000025959	ENSMUSG00000025959	Klf7	731.474	-0.88937	0.270358	-3.2896	0.00100329	0.00247703
ENSMUSG00000034613	ENSMUSG00000034613	Ppm1h	267.134	-0.72047	0.219114	-3.2881	0.00100865	0.00248961
ENSMUSG00000048696	ENSMUSG00000048696	Mex3d	603.033	-0.836823	0.254517	-3.28788	0.00100944	0.00249123
ENSMUSG00000074210	ENSMUSG00000074210	E130208F15Rik	19.8597	1.65855	0.50446	3.28778	0.0010098	0.00249179
ENSMUSG00000029387	ENSMUSG00000029387	Gtf2h3	637.874	0.626904	0.190725	3.28695	0.00101278	0.00249879
ENSMUSG00000037251	ENSMUSG00000037251	Pomk	381.222	-0.612737	0.186428	-3.28671	0.00101364	0.00250025
ENSMUSG00000022620	ENSMUSG00000022620	Arsa	437.196	1.22196	0.371869	3.286	0.00101622	0.00250628
ENSMUSG00000042417	ENSMUSG00000042417	Ccno	5.13305	3.38648	1.0306	3.28592	0.00101648	0.00250661
ENSMUSG00000085360	ENSMUSG00000085360	Arhgap27os2	111.382	0.998749	0.304022	3.28512	0.00101939	0.0025131
ENSMUSG00000094845	ENSMUSG00000094845	Tmem95	10.4945	-2.90662	0.885204	-3.28356	0.00102505	0.00252605
ENSMUSG00000071796	ENSMUSG00000071796	6820431F20Rik	82.4755	0.823193	0.250723	3.28327	0.0010261	0.00252796
ENSMUSG00000022176	ENSMUSG00000022176	Rem2	49.517	-2.06851	0.630077	-3.28295	0.00102727	0.00253018
ENSMUSG00000058183	ENSMUSG00000058183	Mmel1	3.46448	4.49341	1.36883	3.28267	0.00102827	0.00253231
ENSMUSG00000083829	ENSMUSG00000083829	Gm2199	7.09257	1.92901	0.587662	3.28251	0.00102886	0.00253342
ENSMUSG00000096232	ENSMUSG00000096232	NA	261.549	0.630553	0.192105	3.28234	0.0010295	0.00253465
ENSMUSG00000020519	ENSMUSG00000020519	Sap30l	262.516	0.745481	0.227148	3.28192	0.00103104	0.00253812
ENSMUSG00000073633	ENSMUSG00000073633	Fbxo36	132.776	-1.28256	0.390814	-3.28176	0.00103162	0.00253921
ENSMUSG00000029865	ENSMUSG00000029865	Sval1	31.0749	1.32582	0.404195	3.28015	0.00103752	0.00255305
ENSMUSG00000073608	ENSMUSG00000073608	Gal3st2c	1.88527	5.51968	1.68372	3.27826	0.0010445	0.00256954
ENSMUSG00000028089	ENSMUSG00000028089	Chd1l	476.127	0.758245	0.231426	3.2764	0.0010514	0.00258582
ENSMUSG00000048546	ENSMUSG00000048546	Tob2	680.336	0.774287	0.236336	3.27621	0.00105212	0.00258725
ENSMUSG00000056698	ENSMUSG00000056698	Elmod3	271.36	0.586027	0.178876	3.27617	0.00105225	0.00258725
ENSMUSG00000025170	ENSMUSG00000025170	Rab40b	25.5036	-2.81371	0.859072	-3.27529	0.00105553	0.00259489
ENSMUSG00000091478	ENSMUSG00000091478	Gm10039	17.7881	1.66833	0.509423	3.27494	0.00105684	0.00259748
ENSMUSG00000097055	ENSMUSG00000097055	Gm4419	28.1321	-1.10575	0.337854	-3.27286	0.00106465	0.00261494
ENSMUSG00000082932	ENSMUSG00000082932	Cyp2j8	2.38501	5.70535	1.74396	3.27149	0.00106981	0.00262692
ENSMUSG00000032549	ENSMUSG00000032549	Rab6b	6.81874	4.73846	1.44856	3.27115	0.00107112	0.0026298
ENSMUSG00000025780	ENSMUSG00000025780	Itih5	8.91465	5.16798	1.58005	3.27076	0.00107257	0.00263302
ENSMUSG00000034653	ENSMUSG00000034653	Ythdc2	746.386	-0.695605	0.212745	-3.26966	0.00107676	0.00264259
ENSMUSG00000033213	ENSMUSG00000033213	AA467197	713.754	-3.15061	0.963703	-3.26927	0.00107825	0.00264589
ENSMUSG00000047473	ENSMUSG00000047473	Zfp30	9.17612	-4.35628	1.33382	-3.266	0.00109077	0.00267555
ENSMUSG00000026203	ENSMUSG00000026203	Dnajb2	279.27	-0.621817	0.190398	-3.26588	0.00109125	0.00267637
ENSMUSG00000040272	ENSMUSG00000040272	Accs	158.929	0.650831	0.199357	3.26465	0.00109601	0.00268698
ENSMUSG00000018427	ENSMUSG00000018427	Ypel2	604.69	0.662459	0.202922	3.26459	0.00109621	0.00268713
ENSMUSG00000025226	ENSMUSG00000025226	Fbxl15	145.163	0.594638	0.182162	3.26434	0.00109718	0.00268899
ENSMUSG00000025262	ENSMUSG00000025262	Fam120c	207.551	1.24556	0.381573	3.26429	0.0010974	0.00268899
ENSMUSG00000036083	ENSMUSG00000036083	Slc17a3	4.5746	5.23962	1.60514	3.26429	0.0010974	0.00268899
ENSMUSG00000026621	ENSMUSG00000026621	Mtarc1	2.03015	4.99328	1.52969	3.26424	0.00109758	0.00268906
ENSMUSG00000078937	ENSMUSG00000078937	Cpt1b	12.7668	1.75754	0.538438	3.26415	0.00109795	0.00268925
ENSMUSG00000029001	ENSMUSG00000029001	Fbxo44	143.364	0.802613	0.246016	3.26244	0.00110457	0.00270476
ENSMUSG00000024201	ENSMUSG00000024201	Kdm4b	1266.69	0.792781	0.243041	3.26193	0.00110657	0.00270893
ENSMUSG00000084845	ENSMUSG00000084845	Tmem240	8.4071	-3.25969	0.999351	-3.26181	0.00110705	0.00270975
ENSMUSG00000011427	ENSMUSG00000011427	Zfp790	232.599	-0.644987	0.197817	-3.26053	0.00111205	0.00272027
ENSMUSG00000035694	ENSMUSG00000035694	Caps2	3.65059	-4.79212	1.46974	-3.26052	0.00111208	0.00272027
ENSMUSG00000033237	ENSMUSG00000033237	Arid2	2239.03	0.653506	0.200501	3.25937	0.00111661	0.00273064
ENSMUSG00000035868	ENSMUSG00000035868	Zfp983	61.8175	-0.906252	0.278267	-3.25677	0.00112689	0.00275432
ENSMUSG00000097495	ENSMUSG00000097495	Gm26651	3.7394	-4.91698	1.51021	-3.25583	0.00113063	0.0027631
ENSMUSG00000063455	ENSMUSG00000063455	D630045J12Rik	190.399	-0.989498	0.303956	-3.25539	0.00113235	0.00276694
ENSMUSG00000086775	ENSMUSG00000086775	Snhg7os	43.8283	-0.965323	0.296649	-3.25409	0.00113758	0.00277935
ENSMUSG00000087142	ENSMUSG00000087142	Gm12454	100.673	1.35389	0.416354	3.25178	0.00114685	0.00280126
ENSMUSG00000070327	ENSMUSG00000070327	Rnf213	2967.97	-0.651316	0.200362	-3.25071	0.00115119	0.00281149
ENSMUSG00000085933	ENSMUSG00000085933	Tmem61	2.05626	-6.18897	1.90421	-3.25014	0.00115347	0.00281669
ENSMUSG00000040938	ENSMUSG00000040938	Slc16a11	9.04932	-2.75391	0.847393	-3.24986	0.00115461	0.0028191
ENSMUSG00000024386	ENSMUSG00000024386	Proc	48.6237	-1.63891	0.504413	-3.24914	0.00115754	0.00282588
ENSMUSG00000049092	ENSMUSG00000049092	Gpr137c	4.85201	3.95773	1.21821	3.24881	0.00115887	0.00282877
ENSMUSG00000074743	ENSMUSG00000074743	Thbd	4.32287	-6.07098	1.86924	-3.24784	0.00116285	0.0028381
ENSMUSG00000050035	ENSMUSG00000050035	Fhl4	1.53056	5.16934	1.5917	3.24768	0.00116349	0.0028393
ENSMUSG00000038302	ENSMUSG00000038302	Afg1l	409.359	-0.846458	0.260694	-3.24694	0.00116654	0.00284635
ENSMUSG00000054715	ENSMUSG00000054715	Zscan22	182.941	0.606924	0.186924	3.2469	0.00116669	0.00284636
ENSMUSG00000070661	ENSMUSG00000070661	Rnf186	645.146	2.46156	0.758202	3.24657	0.00116804	0.00284927
ENSMUSG00000010086	ENSMUSG00000010086	Rnf112	3.74151	4.90151	1.51028	3.24543	0.00117275	0.00286
ENSMUSG00000022641	ENSMUSG00000022641	Bbx	940.26	-0.785973	0.242185	-3.24534	0.0011731	0.00286049
ENSMUSG00000089671	ENSMUSG00000089671	Gm16537	9.54468	-2.41248	0.743432	-3.24506	0.00117426	0.00286293
ENSMUSG00000053835	ENSMUSG00000053835	H2-T24	3.79015	3.96338	1.22164	3.24431	0.00117735	0.00287008
ENSMUSG00000042354	ENSMUSG00000042354	Gnl3	2130.34	0.704553	0.217198	3.24383	0.00117933	0.00287401
ENSMUSG00000052917	ENSMUSG00000052917	Senp7	410.181	0.693617	0.213827	3.24382	0.0011794	0.00287401
ENSMUSG00000029134	ENSMUSG00000029134	Plb1	9.52342	2.08523	0.643178	3.24208	0.00118661	0.00289077
ENSMUSG00000025602	ENSMUSG00000025602	Zfp202	78.0786	0.714393	0.22037	3.24179	0.0011878	0.00289329
ENSMUSG00000032565	ENSMUSG00000032565	Nudt16	503.096	-0.682605	0.210648	-3.2405	0.00119318	0.00290563
ENSMUSG00000022323	ENSMUSG00000022323	Rida	608.61	0.760072	0.234698	3.23851	0.00120157	0.00292529
ENSMUSG00000006538	ENSMUSG00000006538	Ihh	538.437	-1.26372	0.390476	-3.23635	0.0012107	0.00294673
ENSMUSG00000036192	ENSMUSG00000036192	Rorb	83.4454	-3.54749	1.09617	-3.23626	0.00121107	0.00294703
ENSMUSG00000094806	ENSMUSG00000094806	Cyp2d10	21.0127	1.85408	0.572912	3.23624	0.00121114	0.00294703
ENSMUSG00000092193	ENSMUSG00000092193	Cd9-ps	11.3757	-2.53436	0.783171	-3.23602	0.00121208	0.00294895
ENSMUSG00000024036	ENSMUSG00000024036	Slc37a1	2081.06	-0.595324	0.184088	-3.23392	0.00122105	0.00297038
ENSMUSG00000026798	ENSMUSG00000026798	Coq4	310.854	0.627395	0.194039	3.23334	0.00122351	0.00297597
ENSMUSG00000095440	ENSMUSG00000095440	Fignl2	44.6416	-1.94395	0.601297	-3.23293	0.00122528	0.00297988
ENSMUSG00000024235	ENSMUSG00000024235	Map3k8	45.0044	1.06793	0.330363	3.23258	0.00122676	0.00298309
ENSMUSG00000026173	ENSMUSG00000026173	Plcd4	3.88217	-4.33386	1.3408	-3.23229	0.00122802	0.00298577
ENSMUSG00000023443	ENSMUSG00000023443	Esx1	9.79497	-4.39284	1.35981	-3.23047	0.00123586	0.00300442
ENSMUSG00000085016	ENSMUSG00000085016	Gm11335	6.03607	2.6728	0.827385	3.23041	0.00123611	0.00300464
ENSMUSG00000021913	ENSMUSG00000021913	Ogdhl	67.8547	1.65263	0.511635	3.23009	0.00123751	0.00300766
ENSMUSG00000067567	ENSMUSG00000067567	Hdac8	180.367	-0.627636	0.194506	-3.22683	0.00125172	0.00304018
ENSMUSG00000025402	ENSMUSG00000025402	Nab2	407.356	-0.674645	0.209104	-3.22636	0.00125375	0.00304433
ENSMUSG00000080727	ENSMUSG00000080727	C920021L13Rik	14.5664	1.39801	0.433327	3.22623	0.00125434	0.00304535
ENSMUSG00000067150	ENSMUSG00000067150	Xpo5	1617.09	0.727963	0.225655	3.226	0.00125535	0.00304741
ENSMUSG00000027796	ENSMUSG00000027796	Smad9	3.11217	4.8992	1.51885	3.22559	0.00125713	0.00305134
ENSMUSG00000045790	ENSMUSG00000045790	Ccdc149	235.569	-0.649723	0.201622	-3.22248	0.00127087	0.00308308
ENSMUSG00000071573	ENSMUSG00000071573	Rnls	24.5679	-1.17565	0.364923	-3.22163	0.00127464	0.00309181
ENSMUSG00000041180	ENSMUSG00000041180	Hectd2	4.53791	-4.02535	1.24995	-3.22041	0.00128007	0.00310457
ENSMUSG00000097509	ENSMUSG00000097509	B230322F03Rik	17.3985	1.70881	0.530834	3.2191	0.00128595	0.00311802
ENSMUSG00000030431	ENSMUSG00000030431	Tmem238	496.591	0.857905	0.266564	3.21838	0.00128917	0.0031246
ENSMUSG00000061474	ENSMUSG00000061474	Mrps36	132.371	0.691662	0.214951	3.21776	0.00129195	0.00313095
ENSMUSG00000041187	ENSMUSG00000041187	Prkd2	312.712	-0.598161	0.185981	-3.21625	0.00129876	0.00314704
ENSMUSG00000027811	ENSMUSG00000027811	4930579G24Rik	113.647	1.02351	0.318333	3.21524	0.00130337	0.00315696
ENSMUSG00000009108	ENSMUSG00000009108	Gnat2	32.6891	1.48343	0.461397	3.21509	0.00130404	0.00315818
ENSMUSG00000002771	ENSMUSG00000002771	Grin2d	24.6557	1.66199	0.516981	3.2148	0.00130534	0.0031609
ENSMUSG00000030137	ENSMUSG00000030137	Tuba8	20.88	-3.04259	0.947366	-3.21163	0.00131986	0.00319481
ENSMUSG00000075553	ENSMUSG00000075553	Gm5464	4.16164	3.00229	0.93488	3.21142	0.00132082	0.00319673
ENSMUSG00000006456	ENSMUSG00000006456	Rbm14	1135.3	0.700162	0.218194	3.20889	0.00133249	0.0032237
ENSMUSG00000067629	ENSMUSG00000067629	Syngap1	68.9256	1.28829	0.40154	3.20837	0.0013349	0.00322895
ENSMUSG00000087047	ENSMUSG00000087047	1700110K17Rik	209.201	-0.899955	0.280504	-3.20835	0.00133501	0.00322895
ENSMUSG00000037437	ENSMUSG00000037437	Adam32	3.16601	-4.39167	1.36902	-3.20789	0.00133715	0.00323371
ENSMUSG00000018809	ENSMUSG00000018809	Smyd4	149.227	0.632357	0.197234	3.20613	0.00134535	0.00325312
ENSMUSG00000027395	ENSMUSG00000027395	Polr1b	1284.34	0.757295	0.236352	3.20409	0.00135489	0.00327491
ENSMUSG00000021079	ENSMUSG00000021079	Timm9	480.36	0.687974	0.214783	3.20311	0.00135952	0.00328566
ENSMUSG00000022658	ENSMUSG00000022658	Tagln3	7.21196	3.11494	0.972622	3.20262	0.00136184	0.00329084
ENSMUSG00000051726	ENSMUSG00000051726	Kcnf1	171.152	0.672527	0.210005	3.20243	0.00136274	0.0032926
ENSMUSG00000051790	ENSMUSG00000051790	Nlgn2	937.809	-1.24647	0.389312	-3.20172	0.00136612	0.00330032
ENSMUSG00000075611	ENSMUSG00000075611	Gm11545	567.164	1.93924	0.606136	3.19935	0.00137736	0.00332619
ENSMUSG00000024592	ENSMUSG00000024592	C330018D20Rik	292.104	-0.728186	0.227786	-3.19679	0.00138965	0.00335499
ENSMUSG00000092470	ENSMUSG00000092470	Gm20518	9.54022	2.44826	0.765972	3.19628	0.00139211	0.00336006
ENSMUSG00000068742	ENSMUSG00000068742	Cry2	402.988	-0.875795	0.274193	-3.19409	0.00140274	0.00338394
ENSMUSG00000031984	ENSMUSG00000031984	2810004N23Rik	629.113	0.673267	0.210855	3.19303	0.00140788	0.00339547
ENSMUSG00000024962	ENSMUSG00000024962	Vegfb	434.501	0.794825	0.248953	3.19267	0.00140963	0.00339925
ENSMUSG00000031896	ENSMUSG00000031896	Ctrl	4.06394	2.86904	0.898682	3.1925	0.00141049	0.00340088
ENSMUSG00000026029	ENSMUSG00000026029	Casp8	2463.23	-0.72389	0.226855	-3.19099	0.00141787	0.00341822
ENSMUSG00000052387	ENSMUSG00000052387	Trpm3	3.47854	-4.65266	1.45864	-3.18972	0.00142409	0.00343187
ENSMUSG00000032579	ENSMUSG00000032579	Hemk1	160.498	-0.767752	0.240746	-3.18905	0.00142741	0.00343944
ENSMUSG00000072647	ENSMUSG00000072647	Adam1a	29.1492	1.27464	0.399794	3.18823	0.00143145	0.00344828
ENSMUSG00000072294	ENSMUSG00000072294	Klf12	4.58406	4.48969	1.40849	3.18759	0.00143464	0.00345551
ENSMUSG00000071723	ENSMUSG00000071723	Gspt2	5.29778	-4.88151	1.532	-3.18638	0.00144068	0.0034696
ENSMUSG00000027208	ENSMUSG00000027208	Fgf7	7.88406	-2.95172	0.926652	-3.18536	0.00144575	0.00348091
ENSMUSG00000027799	ENSMUSG00000027799	Nbea	1387.66	-0.67102	0.210709	-3.18458	0.00144963	0.0034898
ENSMUSG00000028794	ENSMUSG00000028794	A3galt2	8.04617	-2.98873	0.938698	-3.18391	0.00145298	0.00349742
ENSMUSG00000006641	ENSMUSG00000006641	Slc5a6	246.053	0.791101	0.248565	3.18267	0.00145925	0.00351114
ENSMUSG00000030484	ENSMUSG00000030484	Lypd5	2.0676	-5.34091	1.67819	-3.18255	0.00145985	0.00351212
ENSMUSG00000039959	ENSMUSG00000039959	Hip1	28.3339	-4.16988	1.31044	-3.18205	0.00146237	0.00351772
ENSMUSG00000024018	ENSMUSG00000024018	Ccdc167	232.956	0.614962	0.193284	3.18164	0.00146442	0.00352176
ENSMUSG00000085829	ENSMUSG00000085829	Gm4285	24.7702	1.11626	0.350878	3.18135	0.00146593	0.00352492
ENSMUSG00000019055	ENSMUSG00000019055	Plod1	117.182	1.06696	0.335522	3.18	0.00147277	0.00354046
ENSMUSG00000080982	ENSMUSG00000080982	Gm13549	4.09865	-4.55577	1.43275	-3.17973	0.0014741	0.00354273
ENSMUSG00000039699	ENSMUSG00000039699	Batf2	64.1552	-0.840218	0.264314	-3.17887	0.00147852	0.0035529
ENSMUSG00000033166	ENSMUSG00000033166	Dis3	1049.21	0.818753	0.257584	3.17859	0.00147994	0.00355584
ENSMUSG00000010358	ENSMUSG00000010358	Ifi35	580.101	0.661927	0.208288	3.17793	0.00148329	0.00356297
ENSMUSG00000040364	ENSMUSG00000040364	Sec1	5.32164	-4.53402	1.42672	-3.17794	0.00148325	0.00356297
ENSMUSG00000040554	ENSMUSG00000040554	Aipl1	8.76283	-2.59278	0.815882	-3.17788	0.00148354	0.00356311
ENSMUSG00000041984	ENSMUSG00000041984	Rptn	5.18798	-4.80006	1.51129	-3.17614	0.0014925	0.00358324
ENSMUSG00000096010	ENSMUSG00000096010	H4f16	7.12489	3.65583	1.1515	3.17483	0.00149924	0.00359803
ENSMUSG00000001506	ENSMUSG00000001506	Col1a1	6.34548	-4.44004	1.39879	-3.17421	0.00150245	0.00360525
ENSMUSG00000040340	ENSMUSG00000040340	Tex45	4.50801	-4.86443	1.53258	-3.17402	0.00150344	0.00360716
ENSMUSG00000085574	ENSMUSG00000085574	Gm13053	6.70676	2.86225	0.901803	3.17392	0.00150394	0.0036079
ENSMUSG00000053070	ENSMUSG00000053070	Cfap300	18.2541	2.10606	0.663834	3.17257	0.00151095	0.00362377
ENSMUSG00000078586	ENSMUSG00000078586	Gm11735	24.3905	10.0411	3.16652	3.17101	0.00151912	0.0036429
ENSMUSG00000045709	ENSMUSG00000045709	Smkr-ps	5.46468	3.04596	0.96155	3.16776	0.00153617	0.00368045
ENSMUSG00000051639	ENSMUSG00000051639	Fbl-ps2	39.4	1.05057	0.331724	3.16701	0.00154015	0.00368951
ENSMUSG00000005267	ENSMUSG00000005267	Zfp287	15.6354	-2.74134	0.86579	-3.16629	0.00154396	0.00369769
ENSMUSG00000044916	ENSMUSG00000044916	1700029I15Rik	10.4086	1.81711	0.574085	3.16523	0.00154959	0.00370974
ENSMUSG00000040852	ENSMUSG00000040852	Plekhh2	11.07	-4.51317	1.42624	-3.16439	0.00155408	0.00372
ENSMUSG00000079505	ENSMUSG00000079505	Gm11131	8.75176	-2.39791	0.758209	-3.1626	0.00156368	0.0037425
ENSMUSG00000042759	ENSMUSG00000042759	Apobr	67.118	-2.5982	0.821558	-3.16253	0.00156406	0.00374294
ENSMUSG00000027894	ENSMUSG00000027894	Slc6a17	5.06245	-5.25731	1.66349	-3.16041	0.00157546	0.00376971
ENSMUSG00000041696	ENSMUSG00000041696	Rasl12	5.17127	-2.69105	0.851685	-3.15967	0.00157946	0.00377879
ENSMUSG00000086478	ENSMUSG00000086478	Gm14102	6.05562	2.06588	0.65386	3.15951	0.00158034	0.00378042
ENSMUSG00000026365	ENSMUSG00000026365	Cfh	4.05249	-7.38484	2.33767	-3.15906	0.00158279	0.00378578
ENSMUSG00000028439	ENSMUSG00000028439	Fam219a	84.6673	-0.969587	0.307255	-3.15564	0.00160147	0.00382949
ENSMUSG00000024777	ENSMUSG00000024777	Ppp2r5b	875.045	-0.982772	0.311514	-3.15482	0.00160596	0.00383924
ENSMUSG00000032766	ENSMUSG00000032766	Gng11	8.72865	8.74045	2.77249	3.15257	0.00161842	0.00386701
ENSMUSG00000031953	ENSMUSG00000031953	Tmem170	204.969	0.681067	0.216081	3.1519	0.0016221	0.00387483
ENSMUSG00000045744	ENSMUSG00000045744	Bricd5	20.0019	1.11569	0.354002	3.15165	0.00162348	0.00387762
ENSMUSG00000020330	ENSMUSG00000020330	Hmmr	1378.86	0.872618	0.276928	3.15107	0.00162674	0.00388441
ENSMUSG00000035228	ENSMUSG00000035228	Ccdc106	9.52272	-2.83972	0.901319	-3.15063	0.00162918	0.00388973
ENSMUSG00000002602	ENSMUSG00000002602	Axl	20.3917	-4.14441	1.31549	-3.15046	0.00163016	0.00389117
ENSMUSG00000087445	ENSMUSG00000087445	Gm14286	78.0407	-1.17884	0.374182	-3.15045	0.0016302	0.00389117
ENSMUSG00000097487	ENSMUSG00000097487	Ptges3l	44.9641	-1.33139	0.422622	-3.1503	0.00163102	0.00389263
ENSMUSG00000071691	ENSMUSG00000071691	Gm960	8.23558	-3.15455	1.00184	-3.14875	0.00163971	0.00391134
ENSMUSG00000003934	ENSMUSG00000003934	Efnb3	61.6835	0.977771	0.310556	3.14845	0.00164139	0.00391485
ENSMUSG00000033278	ENSMUSG00000033278	Ptprm	3.07901	4.99891	1.58797	3.148	0.00164393	0.0039204
ENSMUSG00000028860	ENSMUSG00000028860	Sytl1	354.786	-0.680607	0.21632	-3.14629	0.00165353	0.00394127
ENSMUSG00000038119	ENSMUSG00000038119	Cdon	449.928	-0.591241	0.187929	-3.14609	0.00165467	0.00394349
ENSMUSG00000041729	ENSMUSG00000041729	Coro2b	6.85236	2.97306	0.945099	3.14577	0.00165653	0.00394739
ENSMUSG00000009376	ENSMUSG00000009376	Met	1857.77	-0.619677	0.196992	-3.14569	0.00165694	0.00394788
ENSMUSG00000096932	ENSMUSG00000096932	5033403F01Rik	13.091	1.6647	0.529673	3.14288	0.00167297	0.00398555
ENSMUSG00000000202	ENSMUSG00000000202	Btbd17	22.0161	1.59236	0.5067	3.14261	0.0016745	0.00398868
ENSMUSG00000033508	ENSMUSG00000033508	Asprv1	16.5063	-1.76525	0.561737	-3.14247	0.00167527	0.003989
ENSMUSG00000040253	ENSMUSG00000040253	Gbp7	5.42922	-4.59618	1.46271	-3.14223	0.00167666	0.00399177
ENSMUSG00000023191	ENSMUSG00000023191	P3h3	7.60556	4.45814	1.4197	3.14019	0.00168836	0.00401848
ENSMUSG00000030200	ENSMUSG00000030200	Bcl2l14	406.843	0.690512	0.219922	3.13981	0.00169057	0.00402231
ENSMUSG00000021679	ENSMUSG00000021679	S100z	2.58896	-4.85374	1.5462	-3.13913	0.0016945	0.00403114
ENSMUSG00000021640	ENSMUSG00000021640	Naip1	1443.92	0.594049	0.189244	3.13907	0.00169486	0.00403149
ENSMUSG00000031099	ENSMUSG00000031099	Smarca1	3.11249	-4.473	1.42511	-3.13871	0.00169695	0.00403595
ENSMUSG00000074635	ENSMUSG00000074635	3110070M22Rik	14.1345	1.98452	0.632374	3.1382	0.0016999	0.00404243
ENSMUSG00000086942	ENSMUSG00000086942	Gm15489	6.09236	2.44109	0.778368	3.13616	0.00171173	0.00407005
ENSMUSG00000033671	ENSMUSG00000033671	Cep350	2278.41	0.594618	0.189609	3.13603	0.00171253	0.00407143
ENSMUSG00000097062	ENSMUSG00000097062	NA	90.593	-1.01659	0.324192	-3.13575	0.00171413	0.0040747
ENSMUSG00000026708	ENSMUSG00000026708	Cenpl	357.299	0.6581	0.209955	3.13449	0.00172154	0.0040918
ENSMUSG00000041483	ENSMUSG00000041483	Zfp281	396.986	-0.749714	0.239185	-3.13445	0.00172176	0.00409181
ENSMUSG00000025203	ENSMUSG00000025203	Scd2	61228.8	0.728108	0.23241	3.13286	0.00173114	0.00411357
ENSMUSG00000006218	ENSMUSG00000006218	Fam131c	31.1256	-2.41315	0.770532	-3.13179	0.00173742	0.00412707
ENSMUSG00000007872	ENSMUSG00000007872	Id3	592.315	-2.55591	0.816121	-3.13178	0.00173749	0.00412707
ENSMUSG00000069581	ENSMUSG00000069581	Tspear	2.28021	5.16583	1.64993	3.13094	0.00174248	0.00413785
ENSMUSG00000046203	ENSMUSG00000046203	Sprr2g	7.44952	-5.62591	1.79723	-3.13033	0.0017461	0.00414592
ENSMUSG00000073455	ENSMUSG00000073455	NA	10.6045	1.59149	0.508545	3.1295	0.00175105	0.00415714
ENSMUSG00000057541	ENSMUSG00000057541	Pus7	969.404	0.613904	0.19618	3.12929	0.00175229	0.00415956
ENSMUSG00000021539	ENSMUSG00000021539	Lect2	12.8655	4.16924	1.33288	3.128	0.00176003	0.00417739
ENSMUSG00000038253	ENSMUSG00000038253	Hoxa5	47.1223	0.997407	0.31897	3.12696	0.00176622	0.00419156
ENSMUSG00000024736	ENSMUSG00000024736	Tmem132a	986.329	-0.651975	0.208659	-3.1246	0.00178044	0.00422422
ENSMUSG00000046993	ENSMUSG00000046993	Gm5637	19.4378	-1.24889	0.399747	-3.12421	0.00178281	0.00422877
ENSMUSG00000030711	ENSMUSG00000030711	Sult1a1	10.0957	-1.9314	0.61825	-3.12398	0.00178424	0.00423161
ENSMUSG00000027867	ENSMUSG00000027867	Spag17	16.7698	-4.17523	1.33661	-3.12375	0.00178561	0.00423431
ENSMUSG00000058351	ENSMUSG00000058351	Smim4	90.267	0.829063	0.265741	3.11982	0.00180964	0.00428857
ENSMUSG00000041396	ENSMUSG00000041396	Mettl18	120.31	0.620333	0.198867	3.11934	0.00181259	0.00429444
ENSMUSG00000084915	ENSMUSG00000084915	C230037L18Rik	8.55425	-2.9561	0.94788	-3.11865	0.00181684	0.00430397
ENSMUSG00000030722	ENSMUSG00000030722	Nfatc2ip	319.613	0.587352	0.188353	3.11836	0.00181858	0.00430755
ENSMUSG00000051329	ENSMUSG00000051329	Nup160	1151.14	0.768319	0.246482	3.11713	0.00182618	0.0043239
ENSMUSG00000037628	ENSMUSG00000037628	Cdkn3	240.284	0.785124	0.251971	3.11593	0.00183365	0.0043399
ENSMUSG00000038194	ENSMUSG00000038194	NA	3.00162	-4.73295	1.51929	-3.11524	0.00183796	0.004349
ENSMUSG00000040003	ENSMUSG00000040003	Magi2	12.3671	-3.13292	1.00568	-3.11524	0.00183793	0.004349
ENSMUSG00000031802	ENSMUSG00000031802	Phxr4	6.61214	-3.91971	1.25855	-3.11447	0.00184274	0.00435864
ENSMUSG00000048106	ENSMUSG00000048106	4632415L05Rik	50.3414	1.14463	0.367538	3.11432	0.00184369	0.00436034
ENSMUSG00000020641	ENSMUSG00000020641	Rsad2	36.2482	1.73504	0.557178	3.11398	0.00184582	0.00436426
ENSMUSG00000070605	ENSMUSG00000070605	Zfp992	5.46332	4.45736	1.43139	3.114	0.0018457	0.00436426
ENSMUSG00000073067	ENSMUSG00000073067	9130019P16Rik	1.44869	4.99661	1.60515	3.11286	0.00185282	0.00438026
ENSMUSG00000096918	ENSMUSG00000096918	Gm16863	23.2454	-0.941779	0.302569	-3.11261	0.00185439	0.0043834
ENSMUSG00000040093	ENSMUSG00000040093	Bmf	107.47	1.11508	0.358419	3.11112	0.00186381	0.004404
ENSMUSG00000030321	ENSMUSG00000030321	Efcab12	12.7542	-3.1219	1.00375	-3.11024	0.00186934	0.00441648
ENSMUSG00000031297	ENSMUSG00000031297	Slc7a3	45.7122	-1.31077	0.421476	-3.10996	0.00187115	0.00441964
ENSMUSG00000089988	ENSMUSG00000089988	Gm16238	9.5763	-1.95031	0.627269	-3.10921	0.0018759	0.0044303
ENSMUSG00000073412	ENSMUSG00000073412	Lst1	5.88914	-3.27885	1.0552	-3.10733	0.00188783	0.00445562
ENSMUSG00000043639	ENSMUSG00000043639	Rbm20	59.2762	1.44434	0.465029	3.10592	0.00189689	0.00447474
ENSMUSG00000036698	ENSMUSG00000036698	Ago2	3203.56	0.797242	0.256743	3.10521	0.00190144	0.0044849
ENSMUSG00000024818	ENSMUSG00000024818	Slc25a45	222.435	0.610828	0.196754	3.10452	0.00190587	0.00449478
ENSMUSG00000063229	ENSMUSG00000063229	Ldha	37609.5	0.822734	0.265071	3.10382	0.00191037	0.00450481
ENSMUSG00000042747	ENSMUSG00000042747	Krtcap2	968.816	-0.592053	0.19084	-3.10235	0.00191989	0.00452497
ENSMUSG00000028687	ENSMUSG00000028687	Mutyh	125.589	0.615901	0.198537	3.1022	0.00192085	0.00452666
ENSMUSG00000070699	ENSMUSG00000070699	Sars2	331.771	0.76	0.245	3.10205	0.00192188	0.00452851
ENSMUSG00000034771	ENSMUSG00000034771	Tle2	129.976	-1.30884	0.422039	-3.10122	0.00192722	0.00454052
ENSMUSG00000032235	ENSMUSG00000032235	Ice2	423.049	0.590527	0.190483	3.10015	0.0019342	0.0045558
ENSMUSG00000091754	ENSMUSG00000091754	Gm3636	24.1544	1.3066	0.421675	3.0986	0.0019444	0.00457807
ENSMUSG00000086617	ENSMUSG00000086617	Gm11635	4.46878	-4.60144	1.48512	-3.09835	0.00194599	0.00458067
ENSMUSG00000038607	ENSMUSG00000038607	Gng10	30.0221	-4.02594	1.29946	-3.09816	0.00194727	0.0045831
ENSMUSG00000003847	ENSMUSG00000003847	Nfat5	4130.57	-0.602754	0.194601	-3.09738	0.00195236	0.00459449
ENSMUSG00000063535	ENSMUSG00000063535	Zfp773	7.52564	2.87545	0.92838	3.09728	0.00195304	0.00459551
ENSMUSG00000046580	ENSMUSG00000046580	Gm7862	13.7669	1.48971	0.48152	3.09376	0.00197636	0.00464861
ENSMUSG00000066175	ENSMUSG00000066175	2510046G10Rik	14.8473	1.41022	0.45589	3.09333	0.00197921	0.00465438
ENSMUSG00000097059	ENSMUSG00000097059	NA	86.9183	0.705675	0.228129	3.09332	0.00197932	0.00465438
ENSMUSG00000097788	ENSMUSG00000097788	Gm16596	18.629	-4.88373	1.57886	-3.0932	0.00198011	0.00465566
ENSMUSG00000022041	ENSMUSG00000022041	Chrna2	3.90395	2.39098	0.773255	3.0921	0.00198748	0.00467159
ENSMUSG00000061068	ENSMUSG00000061068	Mcpt4	2.13989	-4.76827	1.54209	-3.09207	0.00198764	0.00467159
ENSMUSG00000088965	ENSMUSG00000088965	NA	2.18946	-5.68367	1.83826	-3.09188	0.00198892	0.004674
ENSMUSG00000093622	ENSMUSG00000093622	Gm20703	19.2253	-1.59084	0.51455	-3.09172	0.00199001	0.00467538
ENSMUSG00000068893	ENSMUSG00000068893	Sprr2a2	86.0195	1.22737	0.397275	3.08948	0.00200507	0.00470955
ENSMUSG00000027605	ENSMUSG00000027605	Acss2	2361.3	1.43596	0.464924	3.08859	0.00201109	0.0047225
ENSMUSG00000085774	ENSMUSG00000085774	Gm13055	2.62824	-5.46133	1.7691	-3.08706	0.00202145	0.00474503
ENSMUSG00000030598	ENSMUSG00000030598	Fbxo17	5.64349	-5.0417	1.63336	-3.0867	0.00202391	0.00474901
ENSMUSG00000060301	ENSMUSG00000060301	2610008E11Rik	241.163	0.608533	0.197145	3.08672	0.00202377	0.00474901
ENSMUSG00000022292	ENSMUSG00000022292	Rrm2b	247.945	-0.711992	0.230686	-3.08642	0.00202584	0.00475232
ENSMUSG00000025469	ENSMUSG00000025469	Msx3	12.1633	-4.42048	1.43288	-3.08503	0.00203529	0.00477268
ENSMUSG00000013653	ENSMUSG00000013653	1810065E05Rik	3.54527	3.80696	1.23518	3.0821	0.00205545	0.00481686
ENSMUSG00000087530	ENSMUSG00000087530	Gm15533	2.89858	6.54947	2.12516	3.08187	0.00205703	0.0048194
ENSMUSG00000090582	ENSMUSG00000090582	Gm17024	53.3206	-1.43039	0.464633	-3.07854	0.00208019	0.00487242
ENSMUSG00000018909	ENSMUSG00000018909	Arrb1	1634.37	1.44575	0.469646	3.07838	0.00208126	0.00487433
ENSMUSG00000036022	ENSMUSG00000036022	Fam122b	298.237	0.636055	0.206641	3.07807	0.00208344	0.00487882
ENSMUSG00000039114	ENSMUSG00000039114	Nrn1	14.8148	5.4608	1.77514	3.07626	0.00209613	0.0049079
ENSMUSG00000024621	ENSMUSG00000024621	Csf1r	14.6467	-4.05866	1.31997	-3.07481	0.00210634	0.00493032
ENSMUSG00000046908	ENSMUSG00000046908	Ltb4r1	13.767	1.73454	0.564115	3.07479	0.0021065	0.00493032
ENSMUSG00000047515	ENSMUSG00000047515	BC049715	3.82747	4.69695	1.52809	3.07375	0.00211389	0.00494575
ENSMUSG00000042515	ENSMUSG00000042515	Pwwp3b	6.93054	4.53506	1.47545	3.07369	0.00211429	0.00494606
ENSMUSG00000022099	ENSMUSG00000022099	Dmtn	2.23666	-4.67143	1.51995	-3.0734	0.00211633	0.00494895
ENSMUSG00000053797	ENSMUSG00000053797	Krt16	2.13467	-5.52997	1.79926	-3.07347	0.00211584	0.00494895
ENSMUSG00000032177	ENSMUSG00000032177	Pde4a	24.0596	3.12039	1.01732	3.06725	0.00216037	0.00504432
ENSMUSG00000032507	ENSMUSG00000032507	Fbxl2	30.042	-3.37627	1.10173	-3.06453	0.00218014	0.0050879
ENSMUSG00000041440	ENSMUSG00000041440	Gk5	359.935	0.630801	0.205869	3.06409	0.00218333	0.00509472
ENSMUSG00000023931	ENSMUSG00000023931	Efhb	8.35307	-3.96646	1.29475	-3.06349	0.00218771	0.0051043
ENSMUSG00000070111	ENSMUSG00000070111	Gm10286	22.7167	1.3747	0.448743	3.06343	0.00218812	0.0051046
ENSMUSG00000080893	ENSMUSG00000080893	Ndufa12-ps	79.0884	1.26834	0.414798	3.05773	0.00223017	0.00520009
ENSMUSG00000026162	ENSMUSG00000026162	Nhej1	79.0125	0.609621	0.199543	3.05509	0.00224992	0.00524417
ENSMUSG00000096986	ENSMUSG00000096986	4930509E16Rik	11.984	2.34389	0.767677	3.05323	0.00226396	0.00527356
ENSMUSG00000031256	ENSMUSG00000031256	Cstf2	1990.83	0.722112	0.236536	3.05286	0.00226673	0.00527936
ENSMUSG00000048538	ENSMUSG00000048538	Gm9826	5.04007	2.21676	0.726218	3.05247	0.00226968	0.00528557
ENSMUSG00000025738	ENSMUSG00000025738	Fbxl16	7.82923	4.0728	1.33434	3.05229	0.00227101	0.005288
ENSMUSG00000053765	ENSMUSG00000053765	Oas1f	91.8036	1.29227	0.423478	3.05155	0.0022766	0.00530017
ENSMUSG00000085939	ENSMUSG00000085939	Cd63-ps	21.4594	-1.3045	0.42749	-3.05153	0.00227681	0.00530017
ENSMUSG00000085399	ENSMUSG00000085399	Foxd2os	28.6998	1.32044	0.43284	3.05065	0.00228349	0.00531439
ENSMUSG00000047905	ENSMUSG00000047905	Gm8566	32.6728	0.856046	0.28068	3.0499	0.00228915	0.00532623
ENSMUSG00000002831	ENSMUSG00000002831	Plin4	2.6172	-5.36823	1.76053	-3.04921	0.00229446	0.00533656
ENSMUSG00000021363	ENSMUSG00000021363	Mak	5.08475	-4.26974	1.40046	-3.04881	0.00229746	0.00534288
ENSMUSG00000026019	ENSMUSG00000026019	Wdr12	710.976	0.614234	0.201507	3.0482	0.00230215	0.00535271
ENSMUSG00000097293	ENSMUSG00000097293	D630002J18Rik	3.17317	3.67112	1.20436	3.04819	0.00230226	0.00535271
ENSMUSG00000035910	ENSMUSG00000035910	Dcdc2a	45.4259	-4.19919	1.37768	-3.04801	0.00230362	0.00535519
ENSMUSG00000087067	ENSMUSG00000087067	Gm11532	8.13407	-2.6129	0.857451	-3.04729	0.00230912	0.00536595
ENSMUSG00000025025	ENSMUSG00000025025	Mxi1	1780.46	-0.931928	0.305897	-3.04655	0.00231486	0.00537795
ENSMUSG00000097178	ENSMUSG00000097178	2310002F09Rik	3.17316	-4.73653	1.55517	-3.04566	0.00232169	0.00539246
ENSMUSG00000030830	ENSMUSG00000030830	Itgal	5.32046	3.36344	1.10518	3.04333	0.00233977	0.00543152
ENSMUSG00000043644	ENSMUSG00000043644	0610009L18Rik	15.7026	1.25808	0.413688	3.04114	0.00235685	0.00546864
ENSMUSG00000087269	ENSMUSG00000087269	D330023K18Rik	23.0116	1.58828	0.522391	3.04041	0.00236259	0.00548129
ENSMUSG00000038241	ENSMUSG00000038241	Cep250	1422.87	0.680995	0.224046	3.03953	0.0023695	0.00549593
ENSMUSG00000032315	ENSMUSG00000032315	Cyp1a1	10.0056	5.5247	1.81864	3.03781	0.00238301	0.0055252
ENSMUSG00000024989	ENSMUSG00000024989	Cep55	2071.01	-0.706112	0.232582	-3.03598	0.00239759	0.0055583
ENSMUSG00000079608	ENSMUSG00000079608	Stard6	2.42674	-4.32064	1.42317	-3.03593	0.00239793	0.0055584
ENSMUSG00000038545	ENSMUSG00000038545	Cul7	151.175	0.677607	0.223215	3.03567	0.00240005	0.00556262
ENSMUSG00000030161	ENSMUSG00000030161	Gabarapl1	1069.92	-0.646799	0.213109	-3.03507	0.00240482	0.00557297
ENSMUSG00000042962	ENSMUSG00000042962	Gm5436	31.1095	1.4021	0.462041	3.03459	0.00240864	0.00558113
ENSMUSG00000040794	ENSMUSG00000040794	C1qtnf4	4.03582	-4.42097	1.45708	-3.03414	0.00241224	0.00558807
ENSMUSG00000022454	ENSMUSG00000022454	Nell2	3.38966	-4.59565	1.51473	-3.03398	0.00241354	0.00559039
ENSMUSG00000070574	ENSMUSG00000070574	2310016G11Rik	8.94098	1.82825	0.602862	3.03261	0.0024245	0.00561437
ENSMUSG00000033191	ENSMUSG00000033191	Tie1	19.5953	-4.44708	1.46734	-3.03071	0.00243976	0.00564901
ENSMUSG00000020717	ENSMUSG00000020717	Pecam1	2.36742	4.78609	1.57965	3.02984	0.00244683	0.00566409
ENSMUSG00000031158	ENSMUSG00000031158	Timm17b	505.402	0.599685	0.197927	3.02983	0.00244688	0.00566409
ENSMUSG00000020773	ENSMUSG00000020773	Trim47	14.4739	-2.49837	0.825226	-3.02749	0.00246593	0.00570604
ENSMUSG00000074865	ENSMUSG00000074865	Zfp934	37.8463	1.44626	0.477851	3.0266	0.00247323	0.0057215
ENSMUSG00000024661	ENSMUSG00000024661	Fth1	15338.7	0.59254	0.195825	3.02586	0.00247926	0.00573331
ENSMUSG00000043068	ENSMUSG00000043068	Fam89a	74.2802	1.58014	0.522436	3.02455	0.00249002	0.00575747
ENSMUSG00000058952	ENSMUSG00000058952	Cfi	347.544	-1.06215	0.351267	-3.02376	0.00249653	0.0057718
ENSMUSG00000014813	ENSMUSG00000014813	Stc1	112.519	-2.16408	0.715703	-3.02371	0.00249698	0.00577213
ENSMUSG00000021614	ENSMUSG00000021614	Vcan	18.9986	-1.23993	0.410188	-3.02282	0.00250428	0.00578777
ENSMUSG00000040170	ENSMUSG00000040170	Fmo2	3.40109	3.90185	1.2908	3.02281	0.00250437	0.00578777
ENSMUSG00000028933	ENSMUSG00000028933	Xrcc2	167.12	0.96388	0.319074	3.02087	0.00252053	0.00582417
ENSMUSG00000030718	ENSMUSG00000030718	Ppme1	1705.67	0.645236	0.213595	3.02084	0.00252075	0.00582417
ENSMUSG00000047888	ENSMUSG00000047888	Tnrc6b	2350.64	0.590048	0.19533	3.02077	0.0025213	0.00582472
ENSMUSG00000090722	ENSMUSG00000090722	Gm8378	18.7466	-1.18827	0.393489	-3.01983	0.00252915	0.0058414
ENSMUSG00000080021	ENSMUSG00000080021	Gm5915	4.8123	-4.44647	1.47297	-3.0187	0.00253861	0.00586179
ENSMUSG00000070632	ENSMUSG00000070632	NA	25.1455	-1.75365	0.581506	-3.0157	0.00256387	0.00591789
ENSMUSG00000050914	ENSMUSG00000050914	Ankrd37	368.594	2.21833	0.736195	3.01324	0.00258474	0.00596385
ENSMUSG00000031986	ENSMUSG00000031986	Sprtn	283.806	-0.751289	0.249722	-3.0085	0.00262542	0.00605318
ENSMUSG00000059395	ENSMUSG00000059395	Nkapl	11.2286	-2.03211	0.675568	-3.008	0.00262973	0.00606086
ENSMUSG00000053617	ENSMUSG00000053617	Sh3pxd2a	229.229	-0.984006	0.327286	-3.00656	0.0026422	0.00608808
ENSMUSG00000021068	ENSMUSG00000021068	Nin	396.744	-0.926416	0.308217	-3.00572	0.00264949	0.00610413
ENSMUSG00000034391	ENSMUSG00000034391	Fbxo15	6.93422	2.57723	0.858639	3.00152	0.00268633	0.00618746
ENSMUSG00000085189	ENSMUSG00000085189	Gm11963	12.5638	1.64476	0.548254	2.99999	0.00269989	0.00621715
ENSMUSG00000024663	ENSMUSG00000024663	Rab3il1	9.13816	3.87591	1.29239	2.99902	0.0027085	0.00623622
ENSMUSG00000084399	ENSMUSG00000084399	Gm15666	5.80281	-3.53426	1.17858	-2.99873	0.00271105	0.00624131
ENSMUSG00000053801	ENSMUSG00000053801	Grwd1	739.166	0.858013	0.286139	2.99858	0.00271237	0.00624336
ENSMUSG00000092260	ENSMUSG00000092260	Zfp963	47.6101	0.822413	0.274359	2.99758	0.00272131	0.0062626
ENSMUSG00000071076	ENSMUSG00000071076	Jund	2975.4	-0.967559	0.322832	-2.9971	0.00272562	0.00627173
ENSMUSG00000034203	ENSMUSG00000034203	Chchd4	690.205	0.598373	0.199773	2.99527	0.00274206	0.00630722
ENSMUSG00000034730	ENSMUSG00000034730	Adgrb1	2.23668	4.99686	1.6684	2.995	0.00274446	0.00631116
ENSMUSG00000041219	ENSMUSG00000041219	Arhgap11a	1892.12	0.695353	0.232224	2.99432	0.00275059	0.00632291
ENSMUSG00000030086	ENSMUSG00000030086	Chchd6	132.798	-0.807532	0.269755	-2.99358	0.00275726	0.006337
ENSMUSG00000069272	ENSMUSG00000069272	H2ac8	4.86077	2.75527	0.920398	2.99356	0.0027574	0.006337
ENSMUSG00000064307	ENSMUSG00000064307	Lrrc51	100.533	-0.927166	0.309918	-2.99165	0.00277477	0.00637613
ENSMUSG00000052688	ENSMUSG00000052688	Rab7b	4.68135	-6.29439	2.10452	-2.99088	0.00278172	0.00639131
ENSMUSG00000029370	ENSMUSG00000029370	Rassf6	883.155	-0.680147	0.227414	-2.99079	0.00278254	0.0063924
ENSMUSG00000063524	ENSMUSG00000063524	Eno1	13184.5	0.586174	0.196016	2.99043	0.0027858	0.0063991
ENSMUSG00000038884	ENSMUSG00000038884	Shfl	4.69944	-4.17701	1.39803	-2.98777	0.00281018	0.00645271
ENSMUSG00000026196	ENSMUSG00000026196	Bard1	421.083	0.965252	0.32342	2.98451	0.0028403	0.00651863
ENSMUSG00000029923	ENSMUSG00000029923	Rab19	88.6065	-0.689539	0.231037	-2.98454	0.00284008	0.00651863
ENSMUSG00000087177	ENSMUSG00000087177	E130307A14Rik	50.5414	1.03638	0.347272	2.98435	0.00284182	0.00652132
ENSMUSG00000070806	ENSMUSG00000070806	Zmynd12	9.61759	-2.24863	0.753796	-2.98308	0.00285364	0.0065468
ENSMUSG00000092586	ENSMUSG00000092586	Ly6g6c	12.9873	-1.87861	0.630061	-2.98163	0.0028672	0.00657631
ENSMUSG00000022829	ENSMUSG00000022829	Stxbp5l	5.60822	3.45656	1.15938	2.9814	0.00286936	0.00658044
ENSMUSG00000031758	ENSMUSG00000031758	Cdyl2	2.92579	4.70269	1.57843	2.97935	0.00288861	0.00662131
ENSMUSG00000097092	ENSMUSG00000097092	Gm26725	6.6613	-3.51985	1.18164	-2.97878	0.00289398	0.00663281
ENSMUSG00000021768	ENSMUSG00000021768	Dusp13	3.38955	-4.53845	1.52418	-2.97764	0.00290481	0.00665432
ENSMUSG00000027514	ENSMUSG00000027514	Zbp1	5.15094	2.92186	0.981753	2.97617	0.00291876	0.00668381
ENSMUSG00000028730	ENSMUSG00000028730	Cfap57	2.30409	6.27626	2.10965	2.97502	0.00292972	0.00670725
ENSMUSG00000035713	ENSMUSG00000035713	Usp35	299.938	-1.34117	0.450828	-2.9749	0.00293081	0.00670893
ENSMUSG00000035863	ENSMUSG00000035863	Palm	33.0095	1.4046	0.472502	2.97268	0.00295209	0.00675596
ENSMUSG00000053957	ENSMUSG00000053957	Gm12474	3.42454	4.67502	1.57439	2.96942	0.00298365	0.00682314
ENSMUSG00000025584	ENSMUSG00000025584	Pde8a	5.68287	-4.82705	1.62586	-2.96892	0.00298848	0.00683334
ENSMUSG00000072761	ENSMUSG00000072761	Gm6712	44.9814	0.795237	0.267858	2.96887	0.00298894	0.00683354
ENSMUSG00000057337	ENSMUSG00000057337	Chst3	1.80702	-4.38548	1.47732	-2.96853	0.00299229	0.00683952
ENSMUSG00000036208	ENSMUSG00000036208	Nepro	503.908	0.597927	0.201534	2.96688	0.0030084	0.00687465
ENSMUSG00000062190	ENSMUSG00000062190	Lancl2	308.151	0.763404	0.257377	2.9661	0.00301604	0.00689126
ENSMUSG00000087259	ENSMUSG00000087259	2610035D17Rik	378.678	-0.747352	0.251968	-2.96605	0.00301647	0.00689139
ENSMUSG00000035095	ENSMUSG00000035095	Fam167a	6.48176	-3.7451	1.2627	-2.96594	0.00301758	0.00689308
ENSMUSG00000087380	ENSMUSG00000087380	2210408F21Rik	7.28901	-4.16151	1.40326	-2.96559	0.00302099	0.00689831
ENSMUSG00000020604	ENSMUSG00000020604	Arsg	137.353	0.963606	0.325072	2.96428	0.00303391	0.00692356
ENSMUSG00000031530	ENSMUSG00000031530	Dusp4	1249.06	-0.649272	0.219247	-2.96137	0.00306269	0.00698752
ENSMUSG00000059588	ENSMUSG00000059588	Calcrl	2.33682	4.73823	1.60067	2.96015	0.00307489	0.00701449
ENSMUSG00000070883	ENSMUSG00000070883	Ccdc173	29.0309	-1.55075	0.523944	-2.95977	0.0030787	0.00702231
ENSMUSG00000048899	ENSMUSG00000048899	Rimkla	24.9297	-3.82993	1.29536	-2.95666	0.00310991	0.00709088
ENSMUSG00000061751	ENSMUSG00000061751	Kalrn	380.542	-1.00298	0.339313	-2.95591	0.00311744	0.00710544
ENSMUSG00000020023	ENSMUSG00000020023	Tmcc3	970.106	-0.894511	0.302633	-2.95577	0.00311894	0.00710798
ENSMUSG00000027489	ENSMUSG00000027489	Necab3	9.53774	2.86694	0.97114	2.95214	0.00315576	0.00718748
ENSMUSG00000047632	ENSMUSG00000047632	Fgfbp3	49.3218	-1.01483	0.343865	-2.95126	0.00316483	0.00720637
ENSMUSG00000087819	ENSMUSG00000087819	Gm25117	8.76667	-2.08185	0.705523	-2.95079	0.00316966	0.00721648
ENSMUSG00000023826	ENSMUSG00000023826	Prkn	2.11931	-4.77638	1.61911	-2.95	0.00317769	0.00723387
ENSMUSG00000001588	ENSMUSG00000001588	Acap1	17.2819	-2.84875	0.966074	-2.94879	0.00319017	0.00726138
ENSMUSG00000031657	ENSMUSG00000031657	Heatr3	919.443	0.745423	0.252809	2.94857	0.00319253	0.00726586
ENSMUSG00000034156	ENSMUSG00000034156	Tspoap1	11.6176	-4.19478	1.42274	-2.94839	0.00319431	0.00726903
ENSMUSG00000022820	ENSMUSG00000022820	Ndufb4	116.037	0.794255	0.269493	2.94723	0.00320639	0.00729471
ENSMUSG00000039244	ENSMUSG00000039244	E130309D02Rik	674.316	0.599498	0.203419	2.94711	0.00320757	0.00729651
ENSMUSG00000041153	ENSMUSG00000041153	Osgin2	137.532	0.688974	0.233836	2.94639	0.00321502	0.00731256
ENSMUSG00000025500	ENSMUSG00000025500	Lmntd2	819.721	-1.04056	0.353233	-2.94583	0.00322088	0.007325
ENSMUSG00000027165	ENSMUSG00000027165	B230118H07Rik	139.256	0.854761	0.290251	2.9449	0.0032306	0.00734439
ENSMUSG00000091844	ENSMUSG00000091844	Gm8251	11.5731	1.94469	0.660549	2.94405	0.0032395	0.00736283
ENSMUSG00000083811	ENSMUSG00000083811	Gm13071	21.6108	1.2102	0.411098	2.94382	0.0032419	0.00736648
ENSMUSG00000097858	ENSMUSG00000097858	9530052C20Rik	10.7042	1.69035	0.574283	2.94341	0.00324619	0.00737532
ENSMUSG00000036306	ENSMUSG00000036306	Lzts1	2.42345	5.17145	1.75849	2.94084	0.00327319	0.00743392
ENSMUSG00000050174	ENSMUSG00000050174	Nudt6	118.869	0.612151	0.208205	2.94013	0.00328073	0.00745014
ENSMUSG00000084892	ENSMUSG00000084892	Gm14471	2.15615	-4.43168	1.50797	-2.93885	0.00329437	0.00748021
ENSMUSG00000026234	ENSMUSG00000026234	Ncl	20545.6	0.656926	0.223535	2.9388	0.00329485	0.00748036
ENSMUSG00000061878	ENSMUSG00000061878	Sphk1	334.012	-1.41928	0.482985	-2.93855	0.00329748	0.00748543
ENSMUSG00000024008	ENSMUSG00000024008	Cpne5	5.0107	-2.14038	0.728856	-2.93663	0.00331796	0.00753009
ENSMUSG00000067336	ENSMUSG00000067336	Bmpr2	531.832	-0.93718	0.319184	-2.93617	0.0033229	0.00754037
ENSMUSG00000053198	ENSMUSG00000053198	Prx	120.699	0.669882	0.228156	2.93608	0.00332393	0.00754178
ENSMUSG00000013419	ENSMUSG00000013419	Zfp651	35.4378	2.27113	0.773677	2.93551	0.00333003	0.0075547
ENSMUSG00000021928	ENSMUSG00000021928	Ebpl	117.485	0.827358	0.281905	2.93489	0.0033367	0.00756889
ENSMUSG00000047884	ENSMUSG00000047884	Klk9	1.66654	-5.01951	1.71066	-2.93425	0.00334354	0.00758349
ENSMUSG00000026311	ENSMUSG00000026311	Asb1	300.118	-0.604335	0.206067	-2.93272	0.00336009	0.00761729
ENSMUSG00000085169	ENSMUSG00000085169	Gm10785	7.87438	2.61981	0.893836	2.93097	0.00337906	0.00765843
ENSMUSG00000053684	ENSMUSG00000053684	BC048403	285.311	-0.676133	0.2307	-2.93078	0.00338107	0.00766142
ENSMUSG00000067547	ENSMUSG00000067547	Gm7666	32.0133	1.14921	0.392118	2.93077	0.00338121	0.00766142
ENSMUSG00000078182	ENSMUSG00000078182	Gm6083	5.26836	3.77914	1.28961	2.93045	0.00338475	0.00766758
ENSMUSG00000097305	ENSMUSG00000097305	Gm17276	4.11765	-6.10414	2.08456	-2.92827	0.00340857	0.00771966
ENSMUSG00000024165	ENSMUSG00000024165	Jpt2	2447.57	0.674371	0.230376	2.92726	0.00341958	0.0077427
ENSMUSG00000097519	ENSMUSG00000097519	4930558J18Rik	20.6882	1.78843	0.611056	2.92679	0.0034248	0.00775357
ENSMUSG00000079471	ENSMUSG00000079471	Mymx	1.51094	5.79645	1.9826	2.92367	0.00345935	0.00782893
ENSMUSG00000030882	ENSMUSG00000030882	Dnhd1	86.6298	0.773091	0.264441	2.92349	0.00346137	0.00783253
ENSMUSG00000032258	ENSMUSG00000032258	Lca5	195.862	-0.864849	0.295898	-2.92279	0.00346907	0.00784708
ENSMUSG00000027377	ENSMUSG00000027377	Mall	887.438	0.712115	0.243959	2.919	0.0035116	0.00794136
ENSMUSG00000001943	ENSMUSG00000001943	Vsig2	9.52083	2.44708	0.838388	2.9188	0.00351384	0.00794545
ENSMUSG00000004356	ENSMUSG00000004356	Utp20	1695.08	0.973452	0.33386	2.91574	0.00354842	0.00802071
ENSMUSG00000085329	ENSMUSG00000085329	2810404F17Rik	3.07027	5.31557	1.82332	2.91533	0.00355316	0.00802946
ENSMUSG00000028047	ENSMUSG00000028047	Thbs3	14.3948	-1.92435	0.660103	-2.91522	0.00355438	0.00803124
ENSMUSG00000031659	ENSMUSG00000031659	Adcy7	16.5315	-3.84843	1.32059	-2.91417	0.00356634	0.0080563
ENSMUSG00000044060	ENSMUSG00000044060	NA	206.318	-1.04305	0.3582	-2.91192	0.00359212	0.00811256
ENSMUSG00000030796	ENSMUSG00000030796	Tead2	495.465	-0.897375	0.308302	-2.9107	0.00360618	0.00814233
ENSMUSG00000068794	ENSMUSG00000068794	Col28a1	6.38939	2.24509	0.77152	2.90996	0.00361477	0.00815973
ENSMUSG00000037106	ENSMUSG00000037106	Fer1l6	212.78	-0.672836	0.231277	-2.90923	0.00362326	0.00817791
ENSMUSG00000021619	ENSMUSG00000021619	Atg10	104.841	-0.742946	0.255424	-2.90867	0.00362968	0.0081904
ENSMUSG00000057093	ENSMUSG00000057093	Zfp607b	38.3152	1.61083	0.554158	2.9068	0.00365146	0.00823756
ENSMUSG00000078851	ENSMUSG00000078851	H2aw	37.7612	1.02253	0.351864	2.90605	0.00366018	0.00825623
ENSMUSG00000089762	ENSMUSG00000089762	Ier5l	94.8361	-0.842484	0.290328	-2.90183	0.00370984	0.00836316
ENSMUSG00000029084	ENSMUSG00000029084	Cd38	1097.91	0.694899	0.239501	2.90145	0.00371439	0.00837138
ENSMUSG00000021643	ENSMUSG00000021643	Serf1	203.276	0.718927	0.247833	2.90085	0.00372148	0.00838531
ENSMUSG00000070047	ENSMUSG00000070047	Fat1	8977.61	-0.599738	0.206792	-2.90021	0.00372917	0.00840162
ENSMUSG00000084876	ENSMUSG00000084876	Gm14965	1.63389	-5.24965	1.81062	-2.89937	0.00373912	0.00842302
ENSMUSG00000008822	ENSMUSG00000008822	Acyp1	163.106	-0.899407	0.310479	-2.89684	0.00376942	0.0084892
ENSMUSG00000029547	ENSMUSG00000029547	Ints1	1959.17	0.648812	0.224008	2.89638	0.00377495	0.00849959
ENSMUSG00000025479	ENSMUSG00000025479	Cyp2e1	2.82373	7.06354	2.43881	2.89631	0.00377583	0.00850055
ENSMUSG00000044359	ENSMUSG00000044359	P2ry4	1.94679	5.4644	1.8873	2.89535	0.00378733	0.00852436
ENSMUSG00000037263	ENSMUSG00000037263	Aldh3b3	2.64941	3.89995	1.3482	2.89271	0.00381933	0.0085943
ENSMUSG00000064672	ENSMUSG00000064672	Gm22806	11.8012	2.21988	0.768199	2.88972	0.00385587	0.00867231
ENSMUSG00000071265	ENSMUSG00000071265	1700086L19Rik	2.06235	-4.7424	1.6416	-2.88888	0.00386616	0.00869336
ENSMUSG00000090164	ENSMUSG00000090164	BC035044	5.37867	3.30647	1.14505	2.88762	0.00388169	0.00872509
ENSMUSG00000042607	ENSMUSG00000042607	Asb4	2.22564	4.98884	1.72775	2.88748	0.00388346	0.00872801
ENSMUSG00000047565	ENSMUSG00000047565	Acot10	3.21665	-3.34273	1.15804	-2.88653	0.00389512	0.00875209
ENSMUSG00000043621	ENSMUSG00000043621	Ubxn10	16.7918	2.43164	0.842531	2.88611	0.00390031	0.00876271
ENSMUSG00000046317	ENSMUSG00000046317	BC107364	3.55555	-5.08339	1.76169	-2.88552	0.00390766	0.00877708
ENSMUSG00000048347	ENSMUSG00000048347	Pcdhb18	20.1325	-1.35274	0.468812	-2.88547	0.0039083	0.00877747
ENSMUSG00000086742	ENSMUSG00000086742	Gm16201	3.00394	-4.62158	1.60207	-2.88476	0.00391714	0.00879624
ENSMUSG00000024749	ENSMUSG00000024749	Tmc1	12.263	-2.09938	0.728332	-2.88245	0.00394602	0.00886002
ENSMUSG00000029720	ENSMUSG00000029720	Gm20605	59.6205	-0.78899	0.273765	-2.88199	0.00395166	0.00887163
ENSMUSG00000054169	ENSMUSG00000054169	Ceacam10	29.2134	3.13796	1.08884	2.88192	0.00395255	0.00887255
ENSMUSG00000085628	ENSMUSG00000085628	Appbp2os	19.0593	-1.7029	0.591169	-2.88057	0.00396959	0.00890863
ENSMUSG00000072845	ENSMUSG00000072845	Tmprss11a	4.11731	4.03241	1.4002	2.87988	0.00397832	0.00892716
ENSMUSG00000046005	ENSMUSG00000046005	D830044D21Rik	7.99275	-2.86184	0.99446	-2.87778	0.00400483	0.00898338
ENSMUSG00000049044	ENSMUSG00000049044	Rapgef4	6.15466	3.55376	1.23539	2.87663	0.00401941	0.00901171
ENSMUSG00000022219	ENSMUSG00000022219	Cideb	890.561	0.945742	0.328777	2.87654	0.00402058	0.00901326
ENSMUSG00000023439	ENSMUSG00000023439	Gnb3	2.90884	6.58005	2.28851	2.87525	0.00403704	0.00904797
ENSMUSG00000029074	ENSMUSG00000029074	Ttll10	209.919	-1.41567	0.492405	-2.875	0.00404026	0.009053
ENSMUSG00000085311	ENSMUSG00000085311	Gm15445	13.3269	-1.56673	0.544989	-2.8748	0.00404286	0.00905772
ENSMUSG00000059363	ENSMUSG00000059363	Fxn	262.648	0.593919	0.20661	2.87459	0.00404552	0.00906258
ENSMUSG00000040127	ENSMUSG00000040127	Sdr9c7	4.18385	2.31807	0.80646	2.87438	0.00404819	0.00906747
ENSMUSG00000048327	ENSMUSG00000048327	Ckap2l	941.568	0.713779	0.248452	2.87291	0.00406712	0.00910767
ENSMUSG00000020413	ENSMUSG00000020413	Hus1	461.951	0.881786	0.306986	2.8724	0.00407362	0.00912113
ENSMUSG00000084807	ENSMUSG00000084807	Gm13073	9.22788	-1.64787	0.573804	-2.87184	0.00408096	0.00913535
ENSMUSG00000092569	ENSMUSG00000092569	Gm20544	8.992	-2.03767	0.709575	-2.87167	0.00408307	0.00913898
ENSMUSG00000029618	ENSMUSG00000029618	Ocm	2.36649	4.83389	1.68354	2.87127	0.00408824	0.00914944
ENSMUSG00000053985	ENSMUSG00000053985	Zfp14	14.1699	-1.60943	0.560584	-2.871	0.00409181	0.00915524
ENSMUSG00000048078	ENSMUSG00000048078	Tenm4	333.731	1.71471	0.597678	2.86896	0.0041183	0.00921338
ENSMUSG00000051650	ENSMUSG00000051650	B3gnt2	26.2893	-1.60862	0.560979	-2.86753	0.00413688	0.00925099
ENSMUSG00000040010	ENSMUSG00000040010	Slc7a5	3105.85	-0.781278	0.272661	-2.86538	0.00416506	0.00930902
ENSMUSG00000028701	ENSMUSG00000028701	Lurap1	19.9943	1.52779	0.533294	2.86481	0.00417264	0.00932482
ENSMUSG00000039328	ENSMUSG00000039328	Rnf122	36.3494	-3.65667	1.27675	-2.86403	0.00418282	0.00934533
ENSMUSG00000087050	ENSMUSG00000087050	Dhrs13os	7.36076	2.01423	0.70349	2.86319	0.00419396	0.00936797
ENSMUSG00000097143	ENSMUSG00000097143	NA	10.6828	2.05522	0.717804	2.86321	0.00419374	0.00936797
ENSMUSG00000091962	ENSMUSG00000091962	Vmn2r78	8.14454	-4.08627	1.42783	-2.86187	0.00421151	0.00940375
ENSMUSG00000064796	ENSMUSG00000064796	Terc	4.44485	-3.89303	1.36085	-2.86073	0.00422668	0.00943423
ENSMUSG00000085929	ENSMUSG00000085929	Gm13421	34.0507	1.46325	0.511535	2.8605	0.00422968	0.00943979
ENSMUSG00000032375	ENSMUSG00000032375	Aph1b	137.602	-0.68273	0.238687	-2.86036	0.00423163	0.009443
ENSMUSG00000014177	ENSMUSG00000014177	Tvp23b	882.004	-0.685186	0.239551	-2.86029	0.00423253	0.00944388
ENSMUSG00000053749	ENSMUSG00000053749	Gm9920	20.7294	1.31223	0.459333	2.85681	0.00427915	0.00954331
ENSMUSG00000082063	ENSMUSG00000082063	Gm12993	6.8292	2.72868	0.955522	2.85569	0.00429431	0.00957596
ENSMUSG00000038489	ENSMUSG00000038489	Polr2l	162.977	0.740119	0.259187	2.85554	0.00429644	0.00957955
ENSMUSG00000040102	ENSMUSG00000040102	Klhl42	822.483	-0.631761	0.221376	-2.85379	0.00432005	0.00962756
ENSMUSG00000058216	ENSMUSG00000058216	Gstp3	509.633	-1.52807	0.535552	-2.85325	0.00432743	0.00964285
ENSMUSG00000091297	ENSMUSG00000091297	Gm8439	1.76841	-5.81442	2.03954	-2.85084	0.00436039	0.00971514
ENSMUSG00000040283	ENSMUSG00000040283	Btnl9	6.3086	2.2783	0.799409	2.84998	0.00437222	0.00974033
ENSMUSG00000048240	ENSMUSG00000048240	Gng7	44.5151	-1.06136	0.372602	-2.84852	0.00439226	0.00978145
ENSMUSG00000028434	ENSMUSG00000028434	Epb41l4b	4876.75	-0.708086	0.248723	-2.84689	0.00441487	0.00982944
ENSMUSG00000028830	ENSMUSG00000028830	AU040320	2771.83	0.595507	0.209195	2.84666	0.00441801	0.00983525
ENSMUSG00000048503	ENSMUSG00000048503	Tlcd5	5.6555	-2.88943	1.01506	-2.84657	0.00441927	0.00983686
ENSMUSG00000029195	ENSMUSG00000029195	Klb	5.47789	3.26024	1.14541	2.84636	0.00442216	0.00984213
ENSMUSG00000069920	ENSMUSG00000069920	B3gnt9	20.3157	1.21642	0.427394	2.84613	0.00442546	0.00984827
ENSMUSG00000041779	ENSMUSG00000041779	Tram2	124.122	0.601566	0.211401	2.84562	0.00443251	0.00986043
ENSMUSG00000021948	ENSMUSG00000021948	Prkcd	2370.07	-0.653487	0.229651	-2.84557	0.00443319	0.00986074
ENSMUSG00000033233	ENSMUSG00000033233	Trim45	99.9168	-0.906327	0.318676	-2.84403	0.00445462	0.00990366
ENSMUSG00000049357	ENSMUSG00000049357	Brd8dc	23.1471	1.31402	0.462075	2.84373	0.00445894	0.00991208
ENSMUSG00000035984	ENSMUSG00000035984	Nme5	5.62097	-2.18595	0.768985	-2.84264	0.00447418	0.0099438
ENSMUSG00000085235	ENSMUSG00000085235	Gm12576	83.7145	-0.595119	0.209355	-2.84263	0.00447428	0.0099438
ENSMUSG00000019945	ENSMUSG00000019945	Cabcoco1	29.4033	0.862642	0.303571	2.84164	0.00448814	0.00997222
ENSMUSG00000087669	ENSMUSG00000087669	Gm11724	34.6275	-0.887793	0.312447	-2.84142	0.00449137	0.00997819
ENSMUSG00000058331	ENSMUSG00000058331	Zfp85	57.3356	0.698236	0.245769	2.84103	0.00449681	0.00998909
ENSMUSG00000003283	ENSMUSG00000003283	Hck	1.32968	4.80603	1.69208	2.84031	0.00450692	0.0100091
ENSMUSG00000091248	ENSMUSG00000091248	Pate8	4.63827	-4.30544	1.51614	-2.83973	0.00451511	0.0100261
ENSMUSG00000052698	ENSMUSG00000052698	Tln2	876.634	-0.766828	0.270219	-2.8378	0.00454254	0.0100762
ENSMUSG00000087036	ENSMUSG00000087036	Gm11748	1.57419	4.46168	1.57249	2.83733	0.00454923	0.0100898
ENSMUSG00000026649	ENSMUSG00000026649	Cfap126	31.6968	1.1871	0.41869	2.83527	0.00457868	0.01015
ENSMUSG00000021186	ENSMUSG00000021186	Fbln5	13.6649	-2.68865	0.948327	-2.83515	0.00458044	0.0101518
ENSMUSG00000016493	ENSMUSG00000016493	Cd46	26.2121	0.914706	0.32266	2.83489	0.00458413	0.0101587
ENSMUSG00000072688	ENSMUSG00000072688	Gm10399	8.54809	1.63952	0.578368	2.83474	0.00458623	0.0101622
ENSMUSG00000023999	ENSMUSG00000023999	Kif6	7.60206	-3.90093	1.37824	-2.83037	0.00464941	0.010296
ENSMUSG00000064032	ENSMUSG00000064032	Gm10143	5.44402	3.49356	1.23435	2.83029	0.0046506	0.0102974
ENSMUSG00000003680	ENSMUSG00000003680	Taf6l	238.789	0.642125	0.226935	2.82955	0.00466133	0.0103187
ENSMUSG00000031286	ENSMUSG00000031286	Glt28d2	76.7323	-0.922423	0.32602	-2.82934	0.00466436	0.0103242
ENSMUSG00000038685	ENSMUSG00000038685	Rtel1	1056.54	0.811559	0.286924	2.82848	0.00467689	0.0103502
ENSMUSG00000040254	ENSMUSG00000040254	Sema3d	2.62677	-4.27628	1.51201	-2.82821	0.0046809	0.0103558
ENSMUSG00000024501	ENSMUSG00000024501	Dpysl3	94.2419	-1.88055	0.665798	-2.8245	0.00473548	0.0104679
ENSMUSG00000003178	ENSMUSG00000003178	NA	232.709	-0.681877	0.241422	-2.82442	0.00473661	0.0104691
ENSMUSG00000079654	ENSMUSG00000079654	Prrt4	1.97869	4.45557	1.57783	2.82387	0.00474478	0.0104859
ENSMUSG00000031844	ENSMUSG00000031844	Hsd17b2	67.0202	1.64684	0.583285	2.82338	0.00475203	0.0105007
ENSMUSG00000036641	ENSMUSG00000036641	Ccdc148	37.8067	-1.22086	0.432476	-2.82295	0.00475847	0.0105136
ENSMUSG00000074794	ENSMUSG00000074794	Arrdc3	563.075	1.32695	0.4707	2.81911	0.00481571	0.0106275
ENSMUSG00000038502	ENSMUSG00000038502	Ptov1	1239.9	0.680237	0.241311	2.81893	0.00481846	0.0106323
ENSMUSG00000012187	ENSMUSG00000012187	Mogat1	4.00426	-4.58004	1.62527	-2.81801	0.00483218	0.0106579
ENSMUSG00000077990	ENSMUSG00000077990	Gm23134	12.9434	-1.8344	0.65108	-2.81747	0.00484043	0.0106731
ENSMUSG00000025007	ENSMUSG00000025007	Aldh18a1	4771.31	0.691737	0.245534	2.81728	0.0048433	0.0106782
ENSMUSG00000044645	ENSMUSG00000044645	Gm7334	7.35525	-3.74552	1.3296	-2.81702	0.00484711	0.0106853
ENSMUSG00000037583	ENSMUSG00000037583	Nr0b2	2.70526	4.57804	1.62554	2.81632	0.00485766	0.0107069
ENSMUSG00000084862	ENSMUSG00000084862	Gm16278	9.50846	-2.33657	0.829889	-2.81553	0.00486973	0.0107301
ENSMUSG00000072082	ENSMUSG00000072082	Ccnf	1043.98	0.906106	0.321895	2.81491	0.00487905	0.0107482
ENSMUSG00000097750	ENSMUSG00000097750	Gm4673	15.4252	1.73539	0.616501	2.81491	0.0048791	0.0107482
ENSMUSG00000089916	ENSMUSG00000089916	Gm16160	1.63784	-4.64675	1.65086	-2.81474	0.00488173	0.0107521
ENSMUSG00000095193	ENSMUSG00000095193	Gm20939	83.2507	0.693082	0.246271	2.8143	0.00488829	0.0107646
ENSMUSG00000030162	ENSMUSG00000030162	Olr1	5.38202	3.68572	1.31002	2.81349	0.0049007	0.0107906
ENSMUSG00000071350	ENSMUSG00000071350	Setdb2	203.718	0.641697	0.22809	2.81335	0.00490278	0.0107939
ENSMUSG00000089661	ENSMUSG00000089661	Mia	6.04972	3.64478	1.29618	2.81194	0.00492444	0.0108326
ENSMUSG00000082758	ENSMUSG00000082758	Gm13024	2.06104	4.46406	1.58774	2.81158	0.00492988	0.0108433
ENSMUSG00000029605	ENSMUSG00000029605	Oas1b	42.227	-0.960026	0.341705	-2.80952	0.00496161	0.0109054
ENSMUSG00000071252	ENSMUSG00000071252	2210408I21Rik	44.2462	-0.897971	0.319672	-2.80904	0.00496894	0.0109201
ENSMUSG00000074183	ENSMUSG00000074183	Gsta1	2406.53	0.855924	0.304744	2.80867	0.0049747	0.0109302
ENSMUSG00000024658	ENSMUSG00000024658	Gm9750	3.21275	-3.99647	1.42354	-2.80741	0.00499413	0.0109703
ENSMUSG00000037593	ENSMUSG00000037593	Rskr	24.7565	-1.31478	0.468368	-2.80716	0.00499807	0.0109776
ENSMUSG00000044697	ENSMUSG00000044697	Gm5479	3.27856	4.32515	1.54115	2.80644	0.0050092	0.0110008
ENSMUSG00000056529	ENSMUSG00000056529	Ptafr	3.52268	4.62165	1.64684	2.80638	0.00501017	0.0110016
ENSMUSG00000040026	ENSMUSG00000040026	Saa3	1.75435	4.80154	1.71149	2.80548	0.00502417	0.011031
ENSMUSG00000032204	ENSMUSG00000032204	Aqp9	41.1002	-3.63634	1.29621	-2.80536	0.00502608	0.0110339
ENSMUSG00000038217	ENSMUSG00000038217	Tlcd2	30.1408	-1.13828	0.405841	-2.80475	0.00503551	0.0110533
ENSMUSG00000086877	ENSMUSG00000086877	A230072C01Rik	27.7354	0.964115	0.343786	2.80441	0.00504092	0.0110639
ENSMUSG00000052477	ENSMUSG00000052477	C130026I21Rik	8.91448	-4.11123	1.46618	-2.80404	0.00504662	0.0110738
ENSMUSG00000015222	ENSMUSG00000015222	Map2	90.4344	-1.75878	0.627297	-2.80374	0.00505136	0.0110816
ENSMUSG00000045094	ENSMUSG00000045094	Arhgef37	54.2976	1.10905	0.395622	2.80331	0.00505806	0.0110949
ENSMUSG00000085551	ENSMUSG00000085551	1810063I02Rik	4.48339	6.77635	2.4178	2.80269	0.00506782	0.011115
ENSMUSG00000058794	ENSMUSG00000058794	Nfe2	8.16185	2.09076	0.746046	2.80245	0.00507153	0.0111219
ENSMUSG00000026697	ENSMUSG00000026697	Myoc	3.68511	4.45626	1.59048	2.80184	0.00508123	0.0111405
ENSMUSG00000051351	ENSMUSG00000051351	Zfp46	215.067	-0.635021	0.226726	-2.80083	0.00509714	0.0111727
ENSMUSG00000027239	ENSMUSG00000027239	Mdk	24.5067	1.10549	0.394802	2.80011	0.00510846	0.0111949
ENSMUSG00000016206	ENSMUSG00000016206	H2-M3	44.6635	-1.58391	0.566192	-2.79749	0.00515016	0.011281
ENSMUSG00000033763	ENSMUSG00000033763	Mtss2	10.6623	2.42178	0.865699	2.79749	0.0051502	0.011281
ENSMUSG00000080776	ENSMUSG00000080776	Gm12174	81.7674	-0.848089	0.303266	-2.79652	0.00516562	0.0113121
ENSMUSG00000031523	ENSMUSG00000031523	Dlc1	34.4982	3.80584	1.36137	2.79559	0.00518045	0.0113433
ENSMUSG00000052281	ENSMUSG00000052281	Tspan32os	6.75021	-2.48435	0.889557	-2.79279	0.00522554	0.011438
ENSMUSG00000074398	ENSMUSG00000074398	Gm15441	21.2867	1.26264	0.452113	2.79274	0.00522633	0.0114383
ENSMUSG00000070385	ENSMUSG00000070385	Ampd1	2.77519	-4.20029	1.50521	-2.7905	0.0052627	0.0115152
ENSMUSG00000085347	ENSMUSG00000085347	Hk1os	21.6469	-1.62746	0.583317	-2.79	0.00527074	0.0115314
ENSMUSG00000041592	ENSMUSG00000041592	Sdk2	2.08557	6.08953	2.18279	2.78979	0.00527424	0.0115377
ENSMUSG00000025983	ENSMUSG00000025983	Ccdc150	2.55568	4.3175	1.54808	2.78893	0.00528822	0.0115656
ENSMUSG00000071037	ENSMUSG00000071037	Camkmt	83.0224	0.658432	0.236195	2.78767	0.00530894	0.0116082
ENSMUSG00000086331	ENSMUSG00000086331	Gm16310	14.4445	-1.67622	0.601297	-2.78767	0.00530889	0.0116082
ENSMUSG00000033597	ENSMUSG00000033597	Caskin1	14.4487	-3.07663	1.10378	-2.78735	0.00531406	0.011618
ENSMUSG00000059498	ENSMUSG00000059498	Fcgr3	8.46424	-3.91259	1.4042	-2.78635	0.00533047	0.0116498
ENSMUSG00000024610	ENSMUSG00000024610	Cd74	9.84283	3.30227	1.18542	2.78572	0.00534083	0.0116707
ENSMUSG00000087026	ENSMUSG00000087026	A230103J11Rik	24.5572	-1.50997	0.542052	-2.78566	0.00534196	0.0116707
ENSMUSG00000029601	ENSMUSG00000029601	Iqcd	4.38501	-2.97817	1.06955	-2.7845	0.00536107	0.0117111
ENSMUSG00000054659	ENSMUSG00000054659	Pm20d2	25.9962	1.04957	0.377272	2.78199	0.0054026	0.0117977
ENSMUSG00000025352	ENSMUSG00000025352	Gdf11	67.1676	0.998738	0.359272	2.7799	0.00543761	0.0118671
ENSMUSG00000024038	ENSMUSG00000024038	Ndufv3	1146.88	0.634049	0.228149	2.7791	0.00545093	0.0118892
ENSMUSG00000018822	ENSMUSG00000018822	Sfrp5	2.18785	5.80399	2.09009	2.77692	0.00548774	0.0119653
ENSMUSG00000038943	ENSMUSG00000038943	Prc1	2341.39	0.621803	0.223962	2.77637	0.0054969	0.0119824
ENSMUSG00000001227	ENSMUSG00000001227	Sema6b	183.416	-0.843693	0.303994	-2.77536	0.00551408	0.0120156
ENSMUSG00000036452	ENSMUSG00000036452	Arhgap26	292.051	-0.698129	0.251549	-2.77532	0.00551472	0.0120156
ENSMUSG00000029821	ENSMUSG00000029821	Gsdme	118.621	0.723465	0.260821	2.7738	0.00554059	0.0120692
ENSMUSG00000070509	ENSMUSG00000070509	Rgma	6.54044	2.06798	0.745847	2.77266	0.00555998	0.01211
ENSMUSG00000051721	ENSMUSG00000051721	Wdcp	65.8612	1.06705	0.384875	2.77247	0.00556332	0.0121158
ENSMUSG00000052684	ENSMUSG00000052684	Jun	870.384	1.22571	0.442155	2.77213	0.00556909	0.0121255
ENSMUSG00000031987	ENSMUSG00000031987	Egln1	1459.58	0.92712	0.334503	2.77163	0.00557762	0.0121427
ENSMUSG00000083813	ENSMUSG00000083813	Gm15502	33.0977	1.32845	0.479501	2.77048	0.00559742	0.0121829
ENSMUSG00000054181	ENSMUSG00000054181	A930012O16Rik	23.4971	-1.43295	0.51739	-2.76956	0.00561314	0.0122114
ENSMUSG00000079396	ENSMUSG00000079396	Gm3411	2.09681	5.69633	2.05701	2.76923	0.00561894	0.0122226
ENSMUSG00000020926	ENSMUSG00000020926	Adam11	5.96459	3.40638	1.23146	2.76613	0.00567265	0.0123336
ENSMUSG00000022450	ENSMUSG00000022450	Ndufa6	2113.8	0.781038	0.282449	2.76523	0.0056882	0.0123646
ENSMUSG00000040432	ENSMUSG00000040432	Ltb4r2	11.9465	1.67599	0.606212	2.76469	0.00569777	0.0123839
ENSMUSG00000066705	ENSMUSG00000066705	Fxyd6	5.0471	-3.91461	1.41606	-2.76444	0.00570198	0.0123914
ENSMUSG00000079298	ENSMUSG00000079298	Klrb1b	7.42017	3.3251	1.20287	2.76431	0.00570426	0.0123937
ENSMUSG00000023092	ENSMUSG00000023092	Fhl1	12.3185	-1.61487	0.584663	-2.76206	0.00574375	0.0124765
ENSMUSG00000011305	ENSMUSG00000011305	Plin5	4.73905	-3.61199	1.30786	-2.76175	0.00574931	0.0124871
ENSMUSG00000044338	ENSMUSG00000044338	Aplnr	5.21425	-3.32352	1.20366	-2.76118	0.00575932	0.0125074
ENSMUSG00000074203	ENSMUSG00000074203	G430095P16Rik	4.74022	3.21369	1.1639	2.76114	0.00575998	0.0125074
ENSMUSG00000043557	ENSMUSG00000043557	Mdga1	2.74661	-4.16896	1.51072	-2.75959	0.00578736	0.0125595
ENSMUSG00000074472	ENSMUSG00000074472	Zfp872	9.55062	1.8777	0.680479	2.75939	0.00579099	0.0125659
ENSMUSG00000036427	ENSMUSG00000036427	Gpi1	18720.5	0.895264	0.324505	2.75886	0.0058004	0.0125848
ENSMUSG00000065493	ENSMUSG00000065493	Mir34a	2.48514	-4.54848	1.64924	-2.75792	0.00581707	0.0126181
ENSMUSG00000089900	ENSMUSG00000089900	Tbc1d22bos	2.56427	5.58351	2.0252	2.75702	0.0058331	0.0126499
ENSMUSG00000028417	ENSMUSG00000028417	Tal2	2.22895	3.92517	1.42396	2.75652	0.00584202	0.0126677
ENSMUSG00000047878	ENSMUSG00000047878	A4galt	1.72047	5.39084	1.95717	2.75441	0.00587981	0.0127422
ENSMUSG00000028435	ENSMUSG00000028435	Aqp3	40.23	-1.2942	0.470539	-2.75045	0.00595128	0.0128851
ENSMUSG00000053522	ENSMUSG00000053522	Lgals7	8.21641	-1.70566	0.620211	-2.75012	0.00595733	0.0128967
ENSMUSG00000033624	ENSMUSG00000033624	Pdpr	586.7	0.726446	0.264483	2.74667	0.00602038	0.0130255
ENSMUSG00000039345	ENSMUSG00000039345	Mettl22	184.529	-0.712575	0.259451	-2.74648	0.00602388	0.0130316
ENSMUSG00000064337	ENSMUSG00000064337	mt-Rnr1	16298.5	-1.13886	0.414909	-2.74483	0.0060542	0.0130912
ENSMUSG00000064797	ENSMUSG00000064797	Gm24357	109.433	0.905102	0.329748	2.74483	0.00605425	0.0130912
ENSMUSG00000049349	ENSMUSG00000049349	Gm5105	2.37584	4.42544	1.61271	2.7441	0.00606772	0.0131157
ENSMUSG00000029878	ENSMUSG00000029878	Dbpht2	2.23615	-4.17862	1.52322	-2.74329	0.00608277	0.0131467
ENSMUSG00000091604	ENSMUSG00000091604	Gm17349	7.38565	2.28461	0.832917	2.7429	0.00608988	0.0131606
ENSMUSG00000028329	ENSMUSG00000028329	Xpa	178.364	-0.725009	0.264326	-2.74286	0.0060906	0.0131606
ENSMUSG00000022237	ENSMUSG00000022237	Ankrd33b	3.17936	-4.48544	1.63665	-2.74063	0.00613215	0.0132457
ENSMUSG00000056752	ENSMUSG00000056752	Dnah9	3.8527	3.99768	1.45894	2.74012	0.0061416	0.0132646
ENSMUSG00000088542	ENSMUSG00000088542	Gm24962	3.09868	2.60354	0.950401	2.73941	0.00615495	0.0132919
ENSMUSG00000022847	ENSMUSG00000022847	Thpo	17.8323	-1.49739	0.54665	-2.73921	0.00615877	0.0132986
ENSMUSG00000028125	ENSMUSG00000028125	Abca4	9.56122	-2.49514	0.911349	-2.73785	0.00618423	0.0133489
ENSMUSG00000097048	ENSMUSG00000097048	1600020E01Rik	207.048	0.666681	0.243645	2.73628	0.00621378	0.013408
ENSMUSG00000026037	ENSMUSG00000026037	Orc2	730.064	0.735108	0.268909	2.73367	0.00626329	0.0135063
ENSMUSG00000032591	ENSMUSG00000032591	Mst1	145.057	-1.21576	0.444739	-2.73364	0.00626378	0.0135063
ENSMUSG00000091530	ENSMUSG00000091530	Cldn20	1.73138	4.45863	1.63112	2.73348	0.00626688	0.01351
ENSMUSG00000022582	ENSMUSG00000022582	Ly6g	15.7621	-3.87811	1.41947	-2.73208	0.00629358	0.0135644
ENSMUSG00000036957	ENSMUSG00000036957	Lrfn3	177.368	-0.783472	0.286852	-2.73128	0.00630897	0.013596
ENSMUSG00000028476	ENSMUSG00000028476	Reck	7.33868	-3.32665	1.21923	-2.72848	0.0063627	0.0137086
ENSMUSG00000085894	ENSMUSG00000085894	Gm15832	31.062	1.01486	0.372061	2.72767	0.00637826	0.0137405
ENSMUSG00000081487	ENSMUSG00000081487	Gm13689	5.20947	-2.94678	1.08051	-2.72721	0.00638725	0.0137583
ENSMUSG00000083061	ENSMUSG00000083061	Gm12191	33.3305	2.64747	0.970777	2.72716	0.00638815	0.0137586
ENSMUSG00000040197	ENSMUSG00000040197	Cd209e	2.01843	-5.18309	1.90065	-2.72701	0.00639108	0.0137618
ENSMUSG00000042564	ENSMUSG00000042564	Fam227a	30.7395	1.70964	0.62728	2.72548	0.00642084	0.0138226
ENSMUSG00000047656	ENSMUSG00000047656	Trpt1	82.673	-0.752834	0.276234	-2.72535	0.00642334	0.0138264
ENSMUSG00000036676	ENSMUSG00000036676	Tmtc3	1555.05	-0.732788	0.268937	-2.72476	0.0064349	0.0138497
ENSMUSG00000052906	ENSMUSG00000052906	Ubxn8	403.626	0.649409	0.238365	2.72443	0.00644126	0.0138618
ENSMUSG00000021566	ENSMUSG00000021566	Slc6a19os	2.76052	4.94378	1.81474	2.72423	0.00644514	0.0138685
ENSMUSG00000027765	ENSMUSG00000027765	P2ry1	470.759	0.649761	0.238563	2.72365	0.0064565	0.0138913
ENSMUSG00000060950	ENSMUSG00000060950	Trmt61a	357.739	0.806913	0.29631	2.72321	0.00646519	0.0139084
ENSMUSG00000062808	ENSMUSG00000062808	NA	8.16497	1.82688	0.671125	2.72211	0.00648658	0.0139496
ENSMUSG00000090369	ENSMUSG00000090369	4933411K16Rik	10.3945	-1.77065	0.650579	-2.72165	0.00649572	0.0139676
ENSMUSG00000029061	ENSMUSG00000029061	Mmp23	35.7298	-1.26562	0.465033	-2.72157	0.0064973	0.0139694
ENSMUSG00000074466	ENSMUSG00000074466	Gm15417	57.0691	0.781639	0.287273	2.7209	0.0065105	0.0139961
ENSMUSG00000019845	ENSMUSG00000019845	Tube1	158.564	0.877168	0.322438	2.72042	0.00651985	0.0140146
ENSMUSG00000078349	ENSMUSG00000078349	AW011738	5.43401	2.12261	0.780378	2.71998	0.00652862	0.0140318
ENSMUSG00000027962	ENSMUSG00000027962	Vcam1	22.0798	-3.73616	1.37399	-2.7192	0.00654405	0.0140617
ENSMUSG00000034799	ENSMUSG00000034799	Unc13a	340.772	-3.09026	1.13704	-2.7178	0.0065717	0.0141195
ENSMUSG00000066720	ENSMUSG00000066720	Cldn9	33.2101	-1.69236	0.622996	-2.71649	0.00659779	0.0141707
ENSMUSG00000008226	ENSMUSG00000008226	Scrn3	360.666	0.815261	0.300237	2.71539	0.00661975	0.0142129
ENSMUSG00000040183	ENSMUSG00000040183	Ankrd6	3.75098	-4.7124	1.73543	-2.71541	0.00661939	0.0142129
ENSMUSG00000027913	ENSMUSG00000027913	Crct1	10.2336	-4.03003	1.48427	-2.71516	0.00662429	0.014221
ENSMUSG00000046840	ENSMUSG00000046840	Hnf4aos	6.19504	2.0257	0.74622	2.71461	0.00663537	0.0142415
ENSMUSG00000055322	ENSMUSG00000055322	Tns1	15.4356	-3.5057	1.29156	-2.71431	0.00664143	0.0142528
ENSMUSG00000054013	ENSMUSG00000054013	Tmem179	3.29136	-3.88135	1.4307	-2.71289	0.00666982	0.0143055
ENSMUSG00000032323	ENSMUSG00000032323	Cyp11a1	4.72773	2.66684	0.983246	2.71228	0.00668219	0.0143287
ENSMUSG00000097892	ENSMUSG00000097892	Gm26801	15.5725	-1.70084	0.628003	-2.70832	0.00676242	0.0144907
ENSMUSG00000006586	ENSMUSG00000006586	Runx1t1	2.99365	4.253	1.5708	2.70754	0.00677833	0.0145214
ENSMUSG00000061724	ENSMUSG00000061724	Gm2423	34.3819	-1.76162	0.650864	-2.70659	0.00679789	0.0145616
ENSMUSG00000078153	ENSMUSG00000078153	Psme2b	36.8286	0.917817	0.33916	2.70615	0.00680685	0.0145791
ENSMUSG00000058740	ENSMUSG00000058740	Kcnt1	2.5879	4.45344	1.64622	2.70525	0.00682531	0.0146153
ENSMUSG00000032218	ENSMUSG00000032218	Ccnb2	1697.97	0.597794	0.220982	2.70517	0.00682687	0.014617
ENSMUSG00000069713	ENSMUSG00000069713	4933406P04Rik	10.9014	1.69911	0.628135	2.70501	0.00683032	0.0146227
ENSMUSG00000043807	ENSMUSG00000043807	Ly6g5b	17.8294	1.26743	0.468694	2.70417	0.00684758	0.0146579
ENSMUSG00000035126	ENSMUSG00000035126	Wdr78	63.4745	-1.30322	0.481942	-2.70409	0.00684908	0.0146594
ENSMUSG00000062488	ENSMUSG00000062488	Ifit3b	4.68157	-2.08503	0.771279	-2.70334	0.00686471	0.0146912
ENSMUSG00000064493	ENSMUSG00000064493	Snora28	112.082	-0.655437	0.24273	-2.70028	0.00692814	0.0148218
ENSMUSG00000096965	ENSMUSG00000096965	3300005D01Rik	6.95344	3.15473	1.16868	2.69939	0.00694677	0.0148599
ENSMUSG00000017211	ENSMUSG00000017211	Gsdma2	3.25915	4.70129	1.74227	2.69837	0.00696797	0.0149036
ENSMUSG00000020419	ENSMUSG00000020419	Hormad2	2.2652	5.31884	1.97166	2.69765	0.00698316	0.0149343
ENSMUSG00000083674	ENSMUSG00000083674	Zfp133-ps	4.61698	2.60081	0.964665	2.69608	0.00701611	0.0150031
ENSMUSG00000053093	ENSMUSG00000053093	Myh7	9.51074	-1.52666	0.56636	-2.69556	0.00702714	0.0150249
ENSMUSG00000085912	ENSMUSG00000085912	Trp53cor1	2.78755	-4.39818	1.63326	-2.69288	0.0070837	0.0151424
ENSMUSG00000069554	ENSMUSG00000069554	I830134H01Rik	3.21388	-2.88179	1.07019	-2.69279	0.00708568	0.0151449
ENSMUSG00000027661	ENSMUSG00000027661	Slc2a10	7.98447	-1.70299	0.632466	-2.69263	0.00708915	0.0151505
ENSMUSG00000080957	ENSMUSG00000080957	Gm15739	2.52044	-4.2322	1.57199	-2.69225	0.00709707	0.015164
ENSMUSG00000024301	ENSMUSG00000024301	Kifc5b	332.489	0.727512	0.27063	2.68822	0.00718342	0.0153379
ENSMUSG00000000876	ENSMUSG00000000876	Pxmp4	451.164	0.827374	0.307788	2.68813	0.00718528	0.0153401
ENSMUSG00000038811	ENSMUSG00000038811	Gngt2	212.911	-0.714436	0.265856	-2.6873	0.00720315	0.0153764
ENSMUSG00000030402	ENSMUSG00000030402	Ppm1n	1.50184	4.99095	1.85769	2.68664	0.00721738	0.0154033
ENSMUSG00000033126	ENSMUSG00000033126	Ybey	106.547	0.591743	0.220394	2.68493	0.00725448	0.0154736
ENSMUSG00000086603	ENSMUSG00000086603	Gm13620	2.44027	4.16995	1.55378	2.68375	0.00728019	0.0155266
ENSMUSG00000087541	ENSMUSG00000087541	Hopxos	10.4012	1.7763	0.662276	2.68212	0.00731578	0.0156007
ENSMUSG00000025271	ENSMUSG00000025271	Pfkfb1	140.085	0.652112	0.243293	2.68036	0.00735433	0.0156786
ENSMUSG00000085590	ENSMUSG00000085590	NA	3.00861	-3.87713	1.44651	-2.68034	0.00735484	0.0156786
ENSMUSG00000035486	ENSMUSG00000035486	Plk5	39.7334	1.0808	0.40332	2.67976	0.00736757	0.0157029
ENSMUSG00000029916	ENSMUSG00000029916	Agk	121.95	0.631606	0.235781	2.67878	0.00738911	0.0157444
ENSMUSG00000070729	ENSMUSG00000070729	Gm12966	52.4755	-0.681965	0.254649	-2.67806	0.00740502	0.0157747
ENSMUSG00000061533	ENSMUSG00000061533	Cep128	214.23	0.922042	0.344317	2.67789	0.0074088	0.0157809
ENSMUSG00000040350	ENSMUSG00000040350	Trim7	238.686	-0.766382	0.286214	-2.67765	0.00741402	0.0157902
ENSMUSG00000023050	ENSMUSG00000023050	Map3k12	102.261	1.08768	0.406329	2.67685	0.00743182	0.0158245
ENSMUSG00000086899	ENSMUSG00000086899	NA	2.81203	4.31398	1.61191	2.67631	0.00744372	0.015848
ENSMUSG00000074646	ENSMUSG00000074646	6430550D23Rik	39.9299	1.29776	0.484933	2.67615	0.00744727	0.0158538
ENSMUSG00000027778	ENSMUSG00000027778	Ift80	376.905	-0.599688	0.224099	-2.676	0.00745077	0.0158594
ENSMUSG00000046056	ENSMUSG00000046056	Sbsn	75.533	-0.910981	0.340459	-2.67574	0.00745641	0.0158673
ENSMUSG00000033752	ENSMUSG00000033752	Mnd1	87.5564	0.757273	0.283083	2.67509	0.00747095	0.0158951
ENSMUSG00000065939	ENSMUSG00000065939	Snora2b	8.31229	1.57847	0.590387	2.67362	0.00750364	0.0159628
ENSMUSG00000038092	ENSMUSG00000038092	Hsd3b5	4.1703	-4.42196	1.65483	-2.67216	0.00753651	0.0160235
ENSMUSG00000057706	ENSMUSG00000057706	Mex3b	78.9492	-0.732988	0.274314	-2.67208	0.00753826	0.0160253
ENSMUSG00000084625	ENSMUSG00000084625	Gm25544	1.32292	4.45265	1.66672	2.67151	0.00755107	0.0160489
ENSMUSG00000019232	ENSMUSG00000019232	Etnppl	5.07854	2.94057	1.10103	2.67074	0.00756844	0.016084
ENSMUSG00000085615	ENSMUSG00000085615	A330035P11Rik	65.712	0.690108	0.258513	2.66953	0.00759582	0.0161385
ENSMUSG00000066196	ENSMUSG00000066196	Spag8	5.15265	1.89655	0.710691	2.6686	0.00761672	0.0161755
ENSMUSG00000074903	ENSMUSG00000074903	Gm2058	36.8465	-1.65728	0.621335	-2.66729	0.00764657	0.0162315
ENSMUSG00000051832	ENSMUSG00000051832	E230016K23Rik	2.52872	3.59629	1.34948	2.66494	0.00770014	0.0163414
ENSMUSG00000023084	ENSMUSG00000023084	Lrrc71	3.25459	-3.66344	1.37493	-2.66445	0.0077114	0.0163616
ENSMUSG00000073164	ENSMUSG00000073164	2410018L13Rik	5.9709	-2.34726	0.881314	-2.66337	0.00773626	0.0164068
ENSMUSG00000054871	ENSMUSG00000054871	Tmem158	95.0426	-0.868659	0.326166	-2.66324	0.00773916	0.0164111
ENSMUSG00000084998	ENSMUSG00000084998	Gm16279	15.2974	1.41238	0.530357	2.66307	0.00774311	0.0164176
ENSMUSG00000020872	ENSMUSG00000020872	Tac4	2.15087	4.56062	1.71332	2.66187	0.00777085	0.0164726
ENSMUSG00000032057	ENSMUSG00000032057	4833427G06Rik	3.46051	2.40047	0.901791	2.6619	0.0077702	0.0164726
ENSMUSG00000036916	ENSMUSG00000036916	Zfp280c	713.904	-0.647331	0.243229	-2.6614	0.00778155	0.0164934
ENSMUSG00000079000	ENSMUSG00000079000	Dnmt3bos	7.35829	1.74643	0.656318	2.66095	0.00779209	0.0165139
ENSMUSG00000056671	ENSMUSG00000056671	Prelid2	375.922	1.36193	0.511942	2.66032	0.00780654	0.0165426
ENSMUSG00000021190	ENSMUSG00000021190	Lgmn	681.982	-0.587149	0.220779	-2.65944	0.00782713	0.0165806
ENSMUSG00000045441	ENSMUSG00000045441	Gprin3	356.767	0.825317	0.310365	2.65918	0.00783308	0.0165907
ENSMUSG00000097245	ENSMUSG00000097245	Gm5421	12.2423	1.26556	0.475925	2.65915	0.00783372	0.0165907
ENSMUSG00000072915	ENSMUSG00000072915	Gm12258	41.3034	0.92999	0.349739	2.6591	0.00783497	0.0165915
ENSMUSG00000020654	ENSMUSG00000020654	Adcy3	6.95422	-2.78836	1.04963	-2.65653	0.00789498	0.0167148
ENSMUSG00000028295	ENSMUSG00000028295	Smim8	197.411	0.651061	0.24518	2.65545	0.00792032	0.0167665
ENSMUSG00000048865	ENSMUSG00000048865	Arhgap30	1.57313	-4.18999	1.57805	-2.65516	0.00792697	0.0167786
ENSMUSG00000071177	ENSMUSG00000071177	Serpina1d	14.2999	3.99328	1.50403	2.65505	0.00792962	0.0167823
ENSMUSG00000081833	ENSMUSG00000081833	Gm13669	6.96521	-3.50906	1.32201	-2.65434	0.00794626	0.0168137
ENSMUSG00000040270	ENSMUSG00000040270	Bach2	15.5187	-1.23763	0.466276	-2.65428	0.00794773	0.0168149
ENSMUSG00000025202	ENSMUSG00000025202	Scd3	21.2872	-2.15446	0.811949	-2.65345	0.00796742	0.0168547
ENSMUSG00000009654	ENSMUSG00000009654	Oit3	12.9458	-2.1683	0.817225	-2.65324	0.00797224	0.0168629
ENSMUSG00000036278	ENSMUSG00000036278	Macrod1	372.235	1.31008	0.494225	2.65078	0.00803051	0.0169842
ENSMUSG00000028621	ENSMUSG00000028621	Cyb5rl	202.016	0.663353	0.250436	2.64879	0.00807812	0.0170809
ENSMUSG00000006398	ENSMUSG00000006398	Cdc20	2207.74	0.679022	0.256379	2.64851	0.00808482	0.0170913
ENSMUSG00000027612	ENSMUSG00000027612	Mmp24	24.2908	-3.1764	1.19954	-2.64801	0.0080968	0.0171147
ENSMUSG00000097527	ENSMUSG00000097527	1700112J16Rik	5.1652	2.75395	1.04015	2.64764	0.00810561	0.0171294
ENSMUSG00000050936	ENSMUSG00000050936	Gm42743	6.99579	3.42438	1.2935	2.64737	0.008112	0.017137
ENSMUSG00000038560	ENSMUSG00000038560	Sp6	50.1056	-1.03389	0.39081	-2.6455	0.00815697	0.0172281
ENSMUSG00000090965	ENSMUSG00000090965	Gm17203	4.08377	-3.30633	1.25058	-2.64384	0.00819716	0.0173031
ENSMUSG00000066058	ENSMUSG00000066058	Cldn19	1.76165	-4.72261	1.78709	-2.64262	0.00822678	0.0173597
ENSMUSG00000085654	ENSMUSG00000085654	Gm12536	1.8055	-3.98559	1.50966	-2.64006	0.00828904	0.0174832
ENSMUSG00000038770	ENSMUSG00000038770	Kpna7	4.19244	4.02967	1.52644	2.63992	0.00829254	0.0174886
ENSMUSG00000073197	ENSMUSG00000073197	5730507C01Rik	15.7836	-1.38725	0.525662	-2.63906	0.00831361	0.017531
ENSMUSG00000073460	ENSMUSG00000073460	Pnldc1	18.4479	1.12504	0.42637	2.63865	0.00832363	0.0175466
ENSMUSG00000060397	ENSMUSG00000060397	Zfp128	17.1649	1.1885	0.450551	2.63788	0.00834271	0.0175844
ENSMUSG00000018500	ENSMUSG00000018500	Adora2b	3.18083	2.64479	1.00322	2.6363	0.00838145	0.017664
ENSMUSG00000096603	ENSMUSG00000096603	NA	263.454	-0.806548	0.306154	-2.63446	0.00842721	0.0177564
ENSMUSG00000018672	ENSMUSG00000018672	Copz2	3.28702	-4.02858	1.52976	-2.63348	0.00845157	0.0178057
ENSMUSG00000028078	ENSMUSG00000028078	Dclk2	23.7344	-2.15893	0.820026	-2.63275	0.00846955	0.0178375
ENSMUSG00000042029	ENSMUSG00000042029	Ncapg2	2012.92	0.778982	0.295951	2.63213	0.00848511	0.0178642
ENSMUSG00000049536	ENSMUSG00000049536	Tceal1	3.63905	-3.98696	1.51504	-2.63158	0.0084989	0.0178892
ENSMUSG00000045031	ENSMUSG00000045031	Cetn4	8.9046	-3.17728	1.20779	-2.63066	0.00852197	0.0179357
ENSMUSG00000079993	ENSMUSG00000079993	Gm11799	3.7967	2.65409	1.00903	2.63033	0.0085301	0.0179487
ENSMUSG00000029778	ENSMUSG00000029778	Adcyap1r1	1.36135	-4.79018	1.82231	-2.62863	0.00857301	0.0180329
ENSMUSG00000003354	ENSMUSG00000003354	Ccdc65	3.12343	-4.10073	1.56074	-2.62742	0.00860348	0.0180908
ENSMUSG00000055831	ENSMUSG00000055831	NA	14.2756	1.1706	0.445616	2.62693	0.00861597	0.018115
ENSMUSG00000047298	ENSMUSG00000047298	Kcnv2	2.66032	3.61219	1.37536	2.62636	0.00863038	0.0181411
ENSMUSG00000086428	ENSMUSG00000086428	Gm15199	13.5568	-2.09466	0.797563	-2.62632	0.00863132	0.0181411
ENSMUSG00000086231	ENSMUSG00000086231	Rapgef4os3	2.02447	6.12724	2.33331	2.62598	0.00863988	0.0181571
ENSMUSG00000096923	ENSMUSG00000096923	A730071L15Rik	5.94739	2.82278	1.07506	2.62571	0.00864688	0.0181697
ENSMUSG00000081217	ENSMUSG00000081217	Gm15268	1.56315	-4.50003	1.71411	-2.62529	0.00865756	0.0181901
ENSMUSG00000025383	ENSMUSG00000025383	Il23a	11.9983	-1.74169	0.663778	-2.62391	0.00869268	0.0182556
ENSMUSG00000059602	ENSMUSG00000059602	Syn3	49.6093	-0.852438	0.324887	-2.6238	0.00869558	0.0182596
ENSMUSG00000086108	ENSMUSG00000086108	Gm5602	5.04923	2.78493	1.06159	2.62336	0.0087066	0.0182807
ENSMUSG00000068466	ENSMUSG00000068466	Gm5518	1.7001	4.00313	1.52603	2.62323	0.00871	0.0182858
ENSMUSG00000097793	ENSMUSG00000097793	Gm17259	24.9401	0.951991	0.363068	2.62207	0.00873969	0.0183412
ENSMUSG00000085389	ENSMUSG00000085389	1700003M07Rik	3.96579	-4.1146	1.56978	-2.62112	0.00876405	0.0183868
ENSMUSG00000035258	ENSMUSG00000035258	Abi3bp	4.35748	-4.31861	1.64792	-2.62065	0.00877624	0.0184102
ENSMUSG00000026430	ENSMUSG00000026430	Rassf5	135.646	0.745283	0.284421	2.62035	0.00878393	0.0184222
ENSMUSG00000039419	ENSMUSG00000039419	Cntnap2	35.7578	-3.69859	1.41169	-2.61997	0.00879378	0.0184408
ENSMUSG00000050299	ENSMUSG00000050299	Gm9843	281.356	-0.781169	0.298208	-2.61954	0.00880484	0.0184598
ENSMUSG00000070369	ENSMUSG00000070369	Itgad	1.6323	5.32178	2.0319	2.61912	0.00881574	0.0184784
ENSMUSG00000093394	ENSMUSG00000093394	Gm20621	3.79516	3.23954	1.23707	2.61873	0.00882571	0.0184952
ENSMUSG00000087094	ENSMUSG00000087094	Gm13093	1.62638	6.13187	2.34391	2.61609	0.00889433	0.0186327
ENSMUSG00000026447	ENSMUSG00000026447	Pik3c2b	1348.18	0.94803	0.362551	2.61489	0.00892563	0.018694
ENSMUSG00000030897	ENSMUSG00000030897	Cnga4	4.84715	2.31643	0.88597	2.61457	0.008934	0.0187094
ENSMUSG00000062417	ENSMUSG00000062417	NA	5.25405	2.12529	0.813055	2.61396	0.00895005	0.0187409
ENSMUSG00000003617	ENSMUSG00000003617	Cp	26.3596	3.80158	1.45497	2.61283	0.00897959	0.0188007
ENSMUSG00000037827	ENSMUSG00000037827	Gm5884	8.33638	2.08862	0.799623	2.61201	0.00900121	0.0188438
ENSMUSG00000030752	ENSMUSG00000030752	Kdm8	149.474	0.70423	0.269644	2.6117	0.00900923	0.0188585
ENSMUSG00000088326	ENSMUSG00000088326	Gm25667	1.57704	4.32368	1.65621	2.61058	0.00903885	0.0189162
ENSMUSG00000054191	ENSMUSG00000054191	Klf1	4.55039	2.43419	0.932446	2.61054	0.00903994	0.0189164
ENSMUSG00000027249	ENSMUSG00000027249	F2	4.65127	4.03972	1.54779	2.60999	0.00905439	0.0189444
ENSMUSG00000023064	ENSMUSG00000023064	Sncg	6.17481	-3.09361	1.18569	-2.60912	0.00907743	0.0189905
ENSMUSG00000022843	ENSMUSG00000022843	Clcn2	1496.58	-0.679786	0.260569	-2.60885	0.00908458	0.0190033
ENSMUSG00000075610	ENSMUSG00000075610	Tmem92	4.495	4.16221	1.59574	2.60833	0.0090986	0.0190305
ENSMUSG00000015468	ENSMUSG00000015468	Notch4	195.382	-0.741182	0.284214	-2.60783	0.0091118	0.019056
ENSMUSG00000090936	ENSMUSG00000090936	Gm17705	7.98055	1.66649	0.639168	2.60729	0.00912629	0.0190841
ENSMUSG00000021318	ENSMUSG00000021318	Gli3	3.76608	-3.84613	1.47589	-2.60598	0.00916122	0.019155
ENSMUSG00000023143	ENSMUSG00000023143	Nagpa	273.473	0.592827	0.227499	2.60584	0.00916487	0.0191605
ENSMUSG00000056735	ENSMUSG00000056735	A930024E05Rik	25.2709	0.962936	0.369675	2.60482	0.00919237	0.0192136
ENSMUSG00000038412	ENSMUSG00000038412	Higd1a	824.778	0.686712	0.263692	2.60422	0.00920845	0.0192451
ENSMUSG00000085969	ENSMUSG00000085969	Gm15600	7.90515	-3.71709	1.42768	-2.60359	0.00922543	0.0192784
ENSMUSG00000040705	ENSMUSG00000040705	A930016O22Rik	2.92481	3.83858	1.47505	2.60234	0.00925909	0.0193465
ENSMUSG00000085156	ENSMUSG00000085156	Snhg15	720.604	-0.622562	0.239393	-2.60059	0.00930648	0.0194368
ENSMUSG00000007021	ENSMUSG00000007021	Syngr3	2.17315	4.17237	1.60443	2.60054	0.00930782	0.0194374
ENSMUSG00000090399	ENSMUSG00000090399	NA	20.3825	-2.23271	0.858775	-2.59988	0.00932563	0.0194702
ENSMUSG00000040562	ENSMUSG00000040562	Gstm2	824.314	0.606503	0.23334	2.59923	0.00934337	0.0195029
ENSMUSG00000013495	ENSMUSG00000013495	Tmem175	240.197	0.662325	0.254869	2.59869	0.00935814	0.0195249
ENSMUSG00000021123	ENSMUSG00000021123	Rdh12	3.12578	2.76824	1.06524	2.5987	0.00935776	0.0195249
ENSMUSG00000090264	ENSMUSG00000090264	Eif4ebp3	13.9422	1.41849	0.545944	2.59823	0.00937051	0.0195485
ENSMUSG00000080115	ENSMUSG00000080115	Eef1akmt3	16.1111	1.05723	0.406954	2.59792	0.00937892	0.0195639
ENSMUSG00000038550	ENSMUSG00000038550	Ciart	171.674	-1.05222	0.405191	-2.59686	0.00940806	0.0196224
ENSMUSG00000024298	ENSMUSG00000024298	Zfp871	946.617	0.782561	0.301435	2.59612	0.00942821	0.0196622
ENSMUSG00000070709	ENSMUSG00000070709	Zfp974	292.962	-0.703054	0.270817	-2.59605	0.00943025	0.0196643
ENSMUSG00000033460	ENSMUSG00000033460	Armcx1	24.276	-3.33108	1.2832	-2.59593	0.0094336	0.0196691
ENSMUSG00000072809	ENSMUSG00000072809	9330160F10Rik	10.1186	1.42961	0.550958	2.59477	0.00946556	0.019729
ENSMUSG00000097893	ENSMUSG00000097893	1700034P13Rik	3.44396	2.75277	1.06197	2.59215	0.00953792	0.019862
ENSMUSG00000097760	ENSMUSG00000097760	6030442K20Rik	8.18367	1.73966	0.671419	2.59102	0.00956921	0.0199205
ENSMUSG00000048772	ENSMUSG00000048772	Tmem53	52.948	0.904838	0.349398	2.58971	0.00960579	0.0199921
ENSMUSG00000028965	ENSMUSG00000028965	Tnfrsf9	8.29399	-2.70479	1.04448	-2.58961	0.0096085	0.0199955
ENSMUSG00000071567	ENSMUSG00000071567	NA	2.97214	3.99334	1.54215	2.58946	0.00961267	0.0200019
ENSMUSG00000021797	ENSMUSG00000021797	9230112D13Rik	3.84325	2.3324	0.900919	2.58891	0.00962789	0.0200291
ENSMUSG00000070644	ENSMUSG00000070644	Etnk2	33.7294	-1.24636	0.481494	-2.58852	0.00963898	0.0200477
ENSMUSG00000033405	ENSMUSG00000033405	Nudt15	17.0244	1.33796	0.51701	2.58788	0.00965682	0.0200826
ENSMUSG00000029206	ENSMUSG00000029206	Nsun7	3.26685	-4.04312	1.56355	-2.58587	0.00971341	0.0201934
ENSMUSG00000038010	ENSMUSG00000038010	Ccdc138	79.4242	0.925953	0.358092	2.58579	0.00971552	0.0201956
ENSMUSG00000006542	ENSMUSG00000006542	Prkag3	3.59288	-3.62299	1.40161	-2.58488	0.00974121	0.0202467
ENSMUSG00000033872	ENSMUSG00000033872	Best4-ps	1.32882	5.24286	2.02849	2.58461	0.00974903	0.0202607
ENSMUSG00000062713	ENSMUSG00000062713	Sim2	10.8716	-4.09124	1.58328	-2.58403	0.00976534	0.0202923
ENSMUSG00000033952	ENSMUSG00000033952	Aspm	1059.59	0.722717	0.279772	2.58323	0.00978789	0.0203323
ENSMUSG00000084934	ENSMUSG00000084934	Gm16035	2.84654	6.42628	2.49025	2.58058	0.00986349	0.0204825
ENSMUSG00000026471	ENSMUSG00000026471	Mr1	7.68196	-3.86658	1.49854	-2.58022	0.00987361	0.0204982
ENSMUSG00000066554	ENSMUSG00000066554	Gm10167	60.5181	0.682269	0.264425	2.5802	0.00987438	0.0204982
ENSMUSG00000085755	ENSMUSG00000085755	Gm13496	2.64933	3.66595	1.42126	2.57936	0.00989844	0.0205459
ENSMUSG00000016995	ENSMUSG00000016995	Matn4	4.26918	-3.97038	1.54097	-2.57654	0.00997938	0.0207069
ENSMUSG00000009145	ENSMUSG00000009145	Dqx1	1292.1	0.716776	0.278223	2.57626	0.00998744	0.020719
ENSMUSG00000021256	ENSMUSG00000021256	Vash1	4.00472	-3.80972	1.47891	-2.57603	0.00999409	0.0207282
ENSMUSG00000087371	ENSMUSG00000087371	Gm15541	15.5809	-2.11024	0.819268	-2.57576	0.0100021	0.0207425
ENSMUSG00000046352	ENSMUSG00000046352	Gjb2	527.901	-0.696539	0.270466	-2.57532	0.0100146	0.0207661
ENSMUSG00000090210	ENSMUSG00000090210	Itga10	57.1158	0.825257	0.320482	2.57505	0.0100226	0.020778
ENSMUSG00000033781	ENSMUSG00000033781	Asb13	485.524	0.598414	0.232488	2.57396	0.0100542	0.0208364
ENSMUSG00000020875	ENSMUSG00000020875	Hoxb9	4.22943	5.16778	2.00843	2.57305	0.0100807	0.0208844
ENSMUSG00000026051	ENSMUSG00000026051	Ecrg4	42.0039	-3.52798	1.37139	-2.57256	0.0100948	0.020909
ENSMUSG00000020185	ENSMUSG00000020185	E2f7	381.349	0.950281	0.36944	2.57222	0.0101048	0.0209274
ENSMUSG00000074217	ENSMUSG00000074217	Misp3	35.8237	-1.70188	0.661832	-2.57148	0.0101266	0.0209702
ENSMUSG00000086682	ENSMUSG00000086682	Gm16023	23.9659	0.940342	0.365699	2.57136	0.0101301	0.0209751
ENSMUSG00000071035	ENSMUSG00000071035	Gm5499	12.5359	1.13896	0.443128	2.57028	0.0101616	0.0210332
ENSMUSG00000045215	ENSMUSG00000045215	Asxl3	2.42653	5.24657	2.04145	2.57002	0.0101694	0.021047
ENSMUSG00000079429	ENSMUSG00000079429	Mroh2a	52.0208	0.892604	0.34747	2.56887	0.010203	0.021112
ENSMUSG00000026347	ENSMUSG00000026347	Tmem163	35.7799	-3.55863	1.3855	-2.56848	0.0102146	0.0211335
ENSMUSG00000026930	ENSMUSG00000026930	Gpsm1	257.716	-0.592016	0.23051	-2.56829	0.0102202	0.0211428
ENSMUSG00000038473	ENSMUSG00000038473	Nos1ap	92.4814	-0.850027	0.331144	-2.56694	0.01026	0.021218
ENSMUSG00000042406	ENSMUSG00000042406	Atf4	6230.77	-0.60237	0.234841	-2.56502	0.0103171	0.0213312
ENSMUSG00000079451	ENSMUSG00000079451	Tmprss11g	1.35679	-5.30676	2.07103	-2.56238	0.0103957	0.0214843
ENSMUSG00000032826	ENSMUSG00000032826	Ank2	3.59259	-3.70778	1.44795	-2.56071	0.0104459	0.0215806
ENSMUSG00000070034	ENSMUSG00000070034	Sp110	71.6201	-3.72858	1.45639	-2.56015	0.0104626	0.0216104
ENSMUSG00000030406	ENSMUSG00000030406	Gipr	9.18677	2.06014	0.805007	2.55916	0.0104924	0.0216672
ENSMUSG00000045136	ENSMUSG00000045136	Tubb2b	979.271	1.06222	0.415209	2.55827	0.0105195	0.0217135
ENSMUSG00000079652	ENSMUSG00000079652	Fam71f2	29.7877	-2.03071	0.794014	-2.55752	0.0105421	0.0217553
ENSMUSG00000037712	ENSMUSG00000037712	Fermt2	10.8947	-3.72802	1.45773	-2.55741	0.0105456	0.02176
ENSMUSG00000097069	ENSMUSG00000097069	Gm16998	6.82511	2.27525	0.890452	2.55517	0.0106137	0.0218933
ENSMUSG00000026985	ENSMUSG00000026985	Il1f8	2.87361	-6.86173	2.68641	-2.55424	0.010642	0.0219493
ENSMUSG00000027015	ENSMUSG00000027015	Cybrd1	14.1339	1.38307	0.541569	2.55383	0.0106546	0.0219728
ENSMUSG00000028150	ENSMUSG00000028150	Rorc	761.722	1.379	0.540012	2.55366	0.0106598	0.0219786
ENSMUSG00000097378	ENSMUSG00000097378	B230208H11Rik	36.0431	-1.04897	0.410922	-2.55271	0.0106888	0.0220309
ENSMUSG00000038594	ENSMUSG00000038594	Cep85l	4.52397	-3.73881	1.4649	-2.55226	0.0107028	0.0220574
ENSMUSG00000049791	ENSMUSG00000049791	Fzd4	140.186	0.908727	0.356089	2.55196	0.0107117	0.0220734
ENSMUSG00000020709	ENSMUSG00000020709	Adap2	11.8938	1.51083	0.592212	2.55116	0.0107365	0.0221219
ENSMUSG00000097453	ENSMUSG00000097453	NA	4.65896	4.27006	1.67457	2.54994	0.0107742	0.0221971
ENSMUSG00000030493	ENSMUSG00000030493	Faap24	267.269	0.698219	0.273901	2.54917	0.0107981	0.0222389
ENSMUSG00000040621	ENSMUSG00000040621	Gemin8	90.4818	-0.642656	0.25234	-2.54678	0.0108721	0.0223791
ENSMUSG00000034640	ENSMUSG00000034640	Tiparp	557.794	0.902025	0.354434	2.54497	0.0109286	0.0224852
ENSMUSG00000035983	ENSMUSG00000035983	Gm7008	10.905	-1.27237	0.500086	-2.54429	0.0109499	0.0225216
ENSMUSG00000038055	ENSMUSG00000038055	Dexi	174.179	0.658683	0.258885	2.54431	0.0109493	0.0225216
ENSMUSG00000039452	ENSMUSG00000039452	Snx22	159.519	1.22406	0.48113	2.54413	0.010955	0.0225295
ENSMUSG00000064634	ENSMUSG00000064634	Gm22620	47.4179	1.08768	0.427818	2.54238	0.01101	0.0226303
ENSMUSG00000073158	ENSMUSG00000073158	9030624G23Rik	9.79066	-1.9092	0.751095	-2.54188	0.0110257	0.0226599
ENSMUSG00000040717	ENSMUSG00000040717	Il17rd	312.283	0.606667	0.238741	2.54111	0.0110502	0.0227028
ENSMUSG00000091623	ENSMUSG00000091623	Gm17092	11.4043	1.47927	0.582179	2.54091	0.0110564	0.0227129
ENSMUSG00000086869	ENSMUSG00000086869	NA	13.0268	-1.31724	0.518447	-2.54073	0.0110621	0.0227221
ENSMUSG00000032446	ENSMUSG00000032446	Eomes	4.33137	-3.53548	1.39182	-2.54019	0.0110792	0.0227548
ENSMUSG00000029320	ENSMUSG00000029320	1700016H13Rik	2.27934	-3.28931	1.29529	-2.53944	0.011103	0.022801
ENSMUSG00000039910	ENSMUSG00000039910	Cited2	847.432	0.68769	0.270841	2.53909	0.0111141	0.0228188
ENSMUSG00000097204	ENSMUSG00000097204	Gm17690	61.8892	0.689906	0.27178	2.53847	0.0111338	0.0228567
ENSMUSG00000080665	ENSMUSG00000080665	Mir1199	7.46018	-3.15569	1.24355	-2.53765	0.0111598	0.0229077
ENSMUSG00000048562	ENSMUSG00000048562	Sp8	3.59575	3.61898	1.42669	2.53662	0.0111927	0.0229701
ENSMUSG00000049580	ENSMUSG00000049580	Tsku	501.459	-0.971964	0.38323	-2.53624	0.011205	0.0229928
ENSMUSG00000062093	ENSMUSG00000062093	Gm10110	25.8005	-0.883626	0.348484	-2.53563	0.0112246	0.0230304
ENSMUSG00000069922	ENSMUSG00000069922	Ces3a	2.7699	3.53764	1.39582	2.53446	0.0112622	0.0231024
ENSMUSG00000042265	ENSMUSG00000042265	Trem1	8.70962	-4.39053	1.73319	-2.53321	0.0113024	0.0231797
ENSMUSG00000030091	ENSMUSG00000030091	Nup210	1477.08	0.779546	0.308009	2.53092	0.0113765	0.0233266
ENSMUSG00000090100	ENSMUSG00000090100	Ttbk2	223.268	0.626713	0.247918	2.52791	0.0114744	0.0235118
ENSMUSG00000029471	ENSMUSG00000029471	Camkk2	242.577	-0.679607	0.26896	-2.5268	0.0115108	0.0235784
ENSMUSG00000036749	ENSMUSG00000036749	Pramel5	1.83343	5.45467	2.16144	2.52363	0.0116149	0.0237733
ENSMUSG00000047669	ENSMUSG00000047669	Msl3l2	1.78679	-4.83975	1.91903	-2.52198	0.0116696	0.0238694
ENSMUSG00000069270	ENSMUSG00000069270	H2ac6	11.6977	1.50111	0.595254	2.52181	0.0116754	0.0238788
ENSMUSG00000039556	ENSMUSG00000039556	Ppp1r3f	56.4692	-0.711481	0.282212	-2.52109	0.0116993	0.023925
ENSMUSG00000032014	ENSMUSG00000032014	Oaf	255.488	-0.791788	0.314202	-2.52	0.0117356	0.0239914
ENSMUSG00000032308	ENSMUSG00000032308	Ulk3	650.755	-0.648569	0.257383	-2.51986	0.0117401	0.0239979
ENSMUSG00000024339	ENSMUSG00000024339	Tap2	143.923	-0.748475	0.297196	-2.51846	0.011787	0.0240831
ENSMUSG00000028825	ENSMUSG00000028825	Rhd	5.2932	3.14773	1.25026	2.51766	0.0118138	0.0241353
ENSMUSG00000030093	ENSMUSG00000030093	Wnt7a	58.9363	-3.52279	1.39937	-2.51741	0.0118223	0.0241499
ENSMUSG00000060678	ENSMUSG00000060678	H4c3	3.83095	3.80428	1.5113	2.51722	0.0118285	0.0241578
ENSMUSG00000016942	ENSMUSG00000016942	Tmprss6	6.42661	2.59906	1.03275	2.51664	0.0118479	0.0241915
ENSMUSG00000035847	ENSMUSG00000035847	Ids	664.699	-0.653836	0.259911	-2.51561	0.0118826	0.0242598
ENSMUSG00000035836	ENSMUSG00000035836	Ugt2b1	3.41553	3.53368	1.40538	2.51439	0.011924	0.0243362
ENSMUSG00000057068	ENSMUSG00000057068	Fam47e	2.75961	6.618	2.63265	2.51381	0.0119434	0.0243703
ENSMUSG00000096094	ENSMUSG00000096094	A630095N17Rik	1.53524	-5.16303	2.05402	-2.51362	0.0119498	0.0243809
ENSMUSG00000086807	ENSMUSG00000086807	Platr21	1.63366	5.25046	2.09069	2.51135	0.0120271	0.0245277
ENSMUSG00000048107	ENSMUSG00000048107	NA	14.2875	3.353	1.33538	2.5109	0.0120423	0.0245561
ENSMUSG00000097426	ENSMUSG00000097426	Gm8941	2.51133	2.90836	1.15842	2.51063	0.0120515	0.024572
ENSMUSG00000096931	ENSMUSG00000096931	NA	1.30516	4.16747	1.66027	2.51011	0.0120693	0.0246056
ENSMUSG00000049124	ENSMUSG00000049124	Gm8186	79.9737	0.790894	0.315222	2.50901	0.0121072	0.0246801
ENSMUSG00000061039	ENSMUSG00000061039	Olfr920	5.77789	-2.76799	1.10376	-2.50778	0.0121491	0.0247547
ENSMUSG00000058317	ENSMUSG00000058317	Ube2e2	143.587	-0.630684	0.251497	-2.50771	0.0121515	0.024757
ENSMUSG00000027505	ENSMUSG00000027505	Fam209	5.94331	-3.10214	1.23719	-2.5074	0.0121623	0.0247747
ENSMUSG00000044786	ENSMUSG00000044786	Zfp36	845.429	-0.584967	0.233298	-2.50738	0.0121629	0.0247747
ENSMUSG00000095315	ENSMUSG00000095315	Gm10130	17.7885	1.08039	0.430965	2.50692	0.012179	0.0247992
ENSMUSG00000045106	ENSMUSG00000045106	Ccdc73	11.3511	-1.70191	0.67891	-2.50683	0.0121819	0.0248025
ENSMUSG00000028527	ENSMUSG00000028527	Ak4	1130.52	1.71875	0.68565	2.50675	0.0121849	0.0248058
ENSMUSG00000009092	ENSMUSG00000009092	Derl3	15.1593	1.65752	0.661278	2.50655	0.0121916	0.0248169
ENSMUSG00000024990	ENSMUSG00000024990	Rbp4	15.941	-2.68502	1.07171	-2.50536	0.0122326	0.0248948
ENSMUSG00000027329	ENSMUSG00000027329	Spef1	357.221	0.762933	0.304635	2.50441	0.0122655	0.024959
ENSMUSG00000051498	ENSMUSG00000051498	Tlr6	2.06538	-3.90153	1.55802	-2.50416	0.0122742	0.024974
ENSMUSG00000037493	ENSMUSG00000037493	Cib2	144.753	1.14569	0.457555	2.50394	0.0122819	0.0249868
ENSMUSG00000047067	ENSMUSG00000047067	Dusp28	105.172	0.645763	0.257906	2.50387	0.0122844	0.0249893
ENSMUSG00000036395	ENSMUSG00000036395	Glb1l2	6.11854	-4.30132	1.71792	-2.5038	0.0122868	0.0249914
ENSMUSG00000040249	ENSMUSG00000040249	Lrp1	951.748	1.31237	0.524164	2.50374	0.0122888	0.0249927
ENSMUSG00000023066	ENSMUSG00000023066	Rttn	305.807	0.672231	0.268576	2.50294	0.0123166	0.0250438
ENSMUSG00000097567	ENSMUSG00000097567	NA	22.0135	1.10779	0.442643	2.50268	0.0123257	0.0250595
ENSMUSG00000058743	ENSMUSG00000058743	Kcnj14	3.33913	3.16209	1.26376	2.50214	0.0123446	0.0250869
ENSMUSG00000027931	ENSMUSG00000027931	Npr1	12.2485	3.05488	1.221	2.50196	0.0123509	0.0250969
ENSMUSG00000079523	ENSMUSG00000079523	Tmsb10	3922.15	-0.599187	0.239592	-2.50086	0.0123892	0.0251692
ENSMUSG00000085256	ENSMUSG00000085256	Dmrta2os	4.68893	-3.70602	1.4819	-2.50086	0.0123891	0.0251692
ENSMUSG00000096006	ENSMUSG00000096006	Gm21596	7.8948	1.81662	0.726476	2.50059	0.0123988	0.0251859
ENSMUSG00000026592	ENSMUSG00000026592	Tex35	2.2777	-3.71768	1.48718	-2.49982	0.0124256	0.0252378
ENSMUSG00000035849	ENSMUSG00000035849	Krt222	2.01029	4.5808	1.83338	2.49855	0.0124702	0.0253228
ENSMUSG00000052371	ENSMUSG00000052371	Hoxd3os1	2.15938	5.16706	2.06861	2.49784	0.0124952	0.0253679
ENSMUSG00000023266	ENSMUSG00000023266	Frs3	74.7029	0.83595	0.334776	2.49704	0.0125235	0.0254198
ENSMUSG00000096944	ENSMUSG00000096944	NA	1.79747	4.03715	1.61694	2.49679	0.0125324	0.0254331
ENSMUSG00000020593	ENSMUSG00000020593	Lpin1	1231.98	0.798745	0.320062	2.4956	0.0125746	0.0255122
ENSMUSG00000028076	ENSMUSG00000028076	Cd1d1	15.1517	3.35817	1.34575	2.49538	0.0125822	0.0255223
ENSMUSG00000022157	ENSMUSG00000022157	Mcpt8	6.98564	-3.72984	1.49489	-2.49505	0.0125938	0.0255402
ENSMUSG00000056699	ENSMUSG00000056699	Gm5533	3.5176	2.6848	1.07636	2.49433	0.0126195	0.0255867
ENSMUSG00000040883	ENSMUSG00000040883	Tmem205	625.301	0.732033	0.293836	2.49129	0.0127279	0.025798
ENSMUSG00000020377	ENSMUSG00000020377	Ltc4s	28.7431	0.937496	0.37637	2.49089	0.0127424	0.0258217
ENSMUSG00000002233	ENSMUSG00000002233	Rhoc	700.332	-1.02907	0.413242	-2.49023	0.012766	0.025864
ENSMUSG00000091313	ENSMUSG00000091313	Fth-ps2	5.58578	-2.20673	0.886309	-2.48979	0.0127817	0.025893
ENSMUSG00000038894	ENSMUSG00000038894	Irs2	334.082	-0.636909	0.255852	-2.48936	0.0127973	0.0259217
ENSMUSG00000000884	ENSMUSG00000000884	Gnb1l	227.541	0.587257	0.236039	2.48797	0.0128476	0.026015
ENSMUSG00000062704	ENSMUSG00000062704	9430002A10Rik	3.13013	3.49464	1.40478	2.48767	0.0128582	0.0260309
ENSMUSG00000022993	ENSMUSG00000022993	4930415O20Rik	3.70386	-1.71126	0.688734	-2.48465	0.0129681	0.0262418
ENSMUSG00000048647	ENSMUSG00000048647	Exd1	35.3301	-1.30715	0.526341	-2.48348	0.0130107	0.0263224
ENSMUSG00000039759	ENSMUSG00000039759	Thap3	339.589	-0.588621	0.237279	-2.48071	0.013112	0.0265156
ENSMUSG00000036599	ENSMUSG00000036599	Chst12	39.7203	-2.05132	0.827427	-2.47915	0.0131695	0.0266291
ENSMUSG00000044072	ENSMUSG00000044072	Eml6	32.3809	1.2287	0.49588	2.47783	0.0132185	0.0267223
ENSMUSG00000065304	ENSMUSG00000065304	Gm23245	9.52073	1.58767	0.640882	2.47732	0.0132372	0.0267572
ENSMUSG00000087377	ENSMUSG00000087377	AV099323	7.99693	1.72984	0.69831	2.47718	0.0132424	0.0267647
ENSMUSG00000073406	ENSMUSG00000073406	H2-Bl	51.1636	1.69184	0.683103	2.4767	0.0132602	0.0267979
ENSMUSG00000028581	ENSMUSG00000028581	Laptm5	24.6791	-0.937148	0.378428	-2.47642	0.0132706	0.0268159
ENSMUSG00000094958	ENSMUSG00000094958	3110021N24Rik	3.74464	2.51677	1.01675	2.47532	0.0133117	0.0268932
ENSMUSG00000092384	ENSMUSG00000092384	Gm4189	18.7112	-1.37091	0.554044	-2.47436	0.0133474	0.0269622
ENSMUSG00000058099	ENSMUSG00000058099	Nfam1	1.64903	5.64038	2.28224	2.47142	0.0134576	0.0271761
ENSMUSG00000038453	ENSMUSG00000038453	Srcin1	75.3432	0.986545	0.399432	2.46987	0.0135161	0.0272913
ENSMUSG00000051212	ENSMUSG00000051212	Gpr183	2.80511	4.80925	1.94742	2.46955	0.0135283	0.0273129
ENSMUSG00000027324	ENSMUSG00000027324	Rpusd2	211.893	0.586357	0.237502	2.46886	0.0135546	0.02736
ENSMUSG00000086889	ENSMUSG00000086889	Phf2os1	13.9473	1.383	0.560403	2.46787	0.0135918	0.0274262
ENSMUSG00000020142	ENSMUSG00000020142	Slc1a4	2018.48	0.830313	0.336836	2.46503	0.0137	0.0276205
ENSMUSG00000027800	ENSMUSG00000027800	Tm4sf1	563.837	-2.80728	1.13906	-2.46455	0.0137185	0.0276547
ENSMUSG00000084221	ENSMUSG00000084221	Hmgb1-ps4	3.36349	1.99996	0.811556	2.46435	0.0137261	0.0276671
ENSMUSG00000050555	ENSMUSG00000050555	Hyls1	192.442	0.598907	0.243261	2.46199	0.0138167	0.0278407
ENSMUSG00000029699	ENSMUSG00000029699	Ssc4d	102.598	0.688484	0.279702	2.46149	0.013836	0.0278765
ENSMUSG00000024238	ENSMUSG00000024238	Zeb1	5.62347	-3.46352	1.40723	-2.46124	0.0138458	0.0278932
ENSMUSG00000061906	ENSMUSG00000061906	Ugt2b38	5.10363	4.45617	1.8107	2.46103	0.013854	0.0279067
ENSMUSG00000026249	ENSMUSG00000026249	Serpine2	10.1684	-3.48952	1.41824	-2.46047	0.0138757	0.0279473
ENSMUSG00000022421	ENSMUSG00000022421	Nptxr	165.622	-0.860605	0.349879	-2.45972	0.0139046	0.0280025
ENSMUSG00000027603	ENSMUSG00000027603	Ggt7	11.5977	2.87415	1.16852	2.45965	0.0139074	0.028005
ENSMUSG00000024575	ENSMUSG00000024575	Pde6a	9.37158	-2.18184	0.887133	-2.45943	0.013916	0.0280193
ENSMUSG00000000811	ENSMUSG00000000811	Txnrd3	283.764	-0.592248	0.240885	-2.45863	0.0139467	0.028066
ENSMUSG00000043822	ENSMUSG00000043822	Adamtsl5	554.041	0.592221	0.240956	2.45779	0.0139794	0.0281287
ENSMUSG00000031293	ENSMUSG00000031293	Rs1	1.41813	-4.65455	1.89428	-2.45717	0.0140037	0.0281745
ENSMUSG00000014503	ENSMUSG00000014503	Pkd2l2	1.38873	5.09094	2.07225	2.45672	0.0140212	0.028197
ENSMUSG00000051596	ENSMUSG00000051596	Otop1	3.03331	4.00158	1.62884	2.4567	0.0140218	0.028197
ENSMUSG00000085135	ENSMUSG00000085135	Gm13713	3.54611	-3.70917	1.50975	-2.45682	0.0140174	0.028197
ENSMUSG00000096940	ENSMUSG00000096940	Gm4755	41.1595	-1.13409	0.461633	-2.45669	0.0140225	0.028197
ENSMUSG00000025723	ENSMUSG00000025723	Nmb	19.8938	1.03968	0.423443	2.45529	0.0140772	0.0282978
ENSMUSG00000087543	ENSMUSG00000087543	Gm16576	21.48	1.08612	0.4424	2.45506	0.0140863	0.0283131
ENSMUSG00000010064	ENSMUSG00000010064	Slc38a3	2.2995	-4.46575	1.81965	-2.45418	0.0141206	0.0283728
ENSMUSG00000048087	ENSMUSG00000048087	Gm4737	19.8798	1.35147	0.551223	2.45177	0.0142154	0.0285477
ENSMUSG00000055480	ENSMUSG00000055480	Zfp458	36.1513	0.746194	0.304344	2.45181	0.0142141	0.0285477
ENSMUSG00000078974	ENSMUSG00000078974	Sec61g	262.521	0.761036	0.310457	2.45134	0.0142326	0.0285793
ENSMUSG00000086662	ENSMUSG00000086662	BC046251	2.7468	-4.07218	1.66133	-2.45116	0.0142397	0.0285904
ENSMUSG00000087175	ENSMUSG00000087175	Gm15133	2.09086	-4.18186	1.7071	-2.44968	0.0142982	0.0287016
ENSMUSG00000086216	ENSMUSG00000086216	Gm13610	2.61007	3.49939	1.42872	2.44932	0.0143126	0.0287275
ENSMUSG00000086852	ENSMUSG00000086852	NA	3.91946	-2.63947	1.07827	-2.44788	0.01437	0.0288333
ENSMUSG00000026417	ENSMUSG00000026417	Pigr	14179	1.21281	0.49552	2.44755	0.0143832	0.0288546
ENSMUSG00000040841	ENSMUSG00000040841	Six5	147.351	0.806701	0.329706	2.44673	0.0144158	0.0289158
ENSMUSG00000035370	ENSMUSG00000035370	Gm49322	383.534	0.657658	0.268843	2.44626	0.0144348	0.0289468
ENSMUSG00000036764	ENSMUSG00000036764	Dnajc12	56.0606	0.758136	0.310027	2.44539	0.0144697	0.0290082
ENSMUSG00000022586	ENSMUSG00000022586	Ly6i	3.78122	-3.41478	1.39677	-2.44477	0.0144944	0.0290546
ENSMUSG00000058258	ENSMUSG00000058258	Idi1	783.567	0.61523	0.251817	2.44316	0.0145593	0.0291816
ENSMUSG00000026039	ENSMUSG00000026039	Sgo2a	553.829	0.641511	0.262631	2.44264	0.0145804	0.0292207
ENSMUSG00000090397	ENSMUSG00000090397	Gm17096	16.3422	1.24909	0.511709	2.44102	0.0146457	0.0293389
ENSMUSG00000020151	ENSMUSG00000020151	Ptprr	134.655	-1.38661	0.568204	-2.44033	0.0146737	0.0293918
ENSMUSG00000000244	ENSMUSG00000000244	Tspan32	10.518	-3.06568	1.25634	-2.44016	0.0146808	0.0294029
ENSMUSG00000049288	ENSMUSG00000049288	Lix1l	4.97091	-3.67158	1.5051	-2.43942	0.0147108	0.0294565
ENSMUSG00000074179	ENSMUSG00000074179	Gm10639	239.649	0.947495	0.38847	2.43904	0.0147263	0.0294844
ENSMUSG00000000223	ENSMUSG00000000223	Drp2	20.0833	1.72784	0.708656	2.43819	0.0147609	0.0295473
ENSMUSG00000031239	ENSMUSG00000031239	Itm2a	5.24925	-3.91509	1.60604	-2.43773	0.01478	0.0295792
ENSMUSG00000058883	ENSMUSG00000058883	Zfp708	59.6399	0.65876	0.270256	2.43754	0.0147876	0.0295911
ENSMUSG00000074793	ENSMUSG00000074793	Hspa12b	4.84854	-3.4952	1.43422	-2.437	0.0148099	0.0296325
ENSMUSG00000074194	ENSMUSG00000074194	Zfp791	28.8586	0.881812	0.361884	2.43672	0.014821	0.0296516
ENSMUSG00000028645	ENSMUSG00000028645	Slc2a1	4072.79	-0.693908	0.285418	-2.4312	0.015049	0.0300771
ENSMUSG00000036537	ENSMUSG00000036537	Rnf113a1	73.8814	0.669306	0.275386	2.43043	0.0150809	0.0301358
ENSMUSG00000031387	ENSMUSG00000031387	Renbp	24.86	1.49377	0.614806	2.42965	0.0151133	0.030194
ENSMUSG00000050222	ENSMUSG00000050222	Il17d	18.2409	1.10372	0.454303	2.42948	0.0151203	0.0302048
ENSMUSG00000097163	ENSMUSG00000097163	BC051077	2.24276	3.63732	1.49743	2.42904	0.015139	0.0302357
ENSMUSG00000042320	ENSMUSG00000042320	Prox2	37.8694	-0.779154	0.320833	-2.42853	0.01516	0.0302711
ENSMUSG00000092762	ENSMUSG00000092762	Gm27626	6.59234	-1.7478	0.719811	-2.42814	0.0151764	0.0303006
ENSMUSG00000065541	ENSMUSG00000065541	Mir24-2	1.7929	-4.11759	1.69606	-2.42774	0.0151934	0.0303312
ENSMUSG00000082383	ENSMUSG00000082383	Gm9670	8.14215	1.59718	0.658032	2.4272	0.0152158	0.0303726
ENSMUSG00000022840	ENSMUSG00000022840	Adcy5	1.20217	4.58757	1.89054	2.42659	0.0152416	0.0304209
ENSMUSG00000065734	ENSMUSG00000065734	Snord49a	39.0909	0.871804	0.359283	2.42651	0.0152448	0.030424
ENSMUSG00000021466	ENSMUSG00000021466	Ptch1	466.75	0.672352	0.277237	2.42519	0.0153002	0.0305182
ENSMUSG00000090110	ENSMUSG00000090110	Cmc4	64.4019	0.705752	0.291204	2.42356	0.0153691	0.0306391
ENSMUSG00000030827	ENSMUSG00000030827	Fgf21	7.28062	-2.87392	1.18597	-2.42327	0.0153813	0.0306568
ENSMUSG00000069874	ENSMUSG00000069874	Irgm2	15.9144	-1.45639	0.601276	-2.42217	0.0154282	0.0307437
ENSMUSG00000089789	ENSMUSG00000089789	Rdh1	14.3152	1.79946	0.74319	2.42127	0.0154665	0.0308166
ENSMUSG00000073489	ENSMUSG00000073489	Ifi204	11.5523	-3.51337	1.45118	-2.42105	0.0154759	0.0308321
ENSMUSG00000032735	ENSMUSG00000032735	Ablim3	2.96834	-4.30745	1.77949	-2.42061	0.0154947	0.0308629
ENSMUSG00000086477	ENSMUSG00000086477	Gm15506	2.15379	4.45349	1.84004	2.42033	0.0155066	0.0308785
ENSMUSG00000042599	ENSMUSG00000042599	Kdm7a	1500.24	-0.753067	0.311171	-2.4201	0.0155161	0.0308838
ENSMUSG00000039824	ENSMUSG00000039824	Myl6b	30.8854	1.57812	0.652555	2.41838	0.0155899	0.0310258
ENSMUSG00000086015	ENSMUSG00000086015	4833417C18Rik	42.1575	0.985953	0.407851	2.41743	0.0156304	0.0310976
ENSMUSG00000023348	ENSMUSG00000023348	Trip6	66.3321	0.663738	0.274577	2.41731	0.0156359	0.0311006
ENSMUSG00000087557	ENSMUSG00000087557	NA	5.02876	-2.00394	0.829028	-2.41722	0.0156397	0.031105
ENSMUSG00000040972	ENSMUSG00000040972	Igsf21	1.30281	4.80285	1.9882	2.41568	0.0157057	0.0312262
ENSMUSG00000063253	ENSMUSG00000063253	Scoc	169.004	0.681115	0.281963	2.41562	0.0157084	0.0312282
ENSMUSG00000007097	ENSMUSG00000007097	Atp1a2	2.15325	-3.70624	1.53434	-2.41553	0.0157124	0.0312329
ENSMUSG00000023781	ENSMUSG00000023781	Hes7	12.0757	1.83634	0.760302	2.41527	0.0157235	0.0312504
ENSMUSG00000077734	ENSMUSG00000077734	Snord83b	38.6186	0.948884	0.392873	2.41524	0.0157246	0.0312504
ENSMUSG00000064918	ENSMUSG00000064918	Gm22571	25.196	0.800564	0.331639	2.41396	0.01578	0.0313504
ENSMUSG00000032298	ENSMUSG00000032298	Neil1	256.364	-0.594721	0.246508	-2.41258	0.0158399	0.0314524
ENSMUSG00000038602	ENSMUSG00000038602	Slc35f1	21.2766	-2.41486	1.00094	-2.4126	0.0158394	0.0314524
ENSMUSG00000078868	ENSMUSG00000078868	Gm14412	7.86241	2.23062	0.925039	2.41138	0.0158922	0.031553
ENSMUSG00000031448	ENSMUSG00000031448	Adprhl1	2.09788	5.12201	2.12501	2.41035	0.0159372	0.0316322
ENSMUSG00000007591	ENSMUSG00000007591	Tssk4	19.5234	1.03691	0.430682	2.4076	0.0160578	0.0318681
ENSMUSG00000003863	ENSMUSG00000003863	Ppfia3	95.579	1.10901	0.460781	2.4068	0.0160931	0.0319348
ENSMUSG00000024909	ENSMUSG00000024909	Efemp2	24.5575	-1.7155	0.712861	-2.4065	0.0161063	0.0319575
ENSMUSG00000021097	ENSMUSG00000021097	Clmn	1647.5	-1.35989	0.565172	-2.40616	0.0161214	0.0319841
ENSMUSG00000039787	ENSMUSG00000039787	Cercam	13.2701	-2.2226	0.923771	-2.40601	0.0161277	0.0319932
ENSMUSG00000029594	ENSMUSG00000029594	Rbm19	421.306	0.755057	0.313833	2.40592	0.0161319	0.0319981
ENSMUSG00000079537	ENSMUSG00000079537	NA	1.65261	5.45274	2.26654	2.40576	0.016139	0.0320088
ENSMUSG00000018844	ENSMUSG00000018844	Fndc8	1.17692	4.20503	1.7496	2.40342	0.0162425	0.0322037
ENSMUSG00000060550	ENSMUSG00000060550	H2-Q7	26.7603	-3.33355	1.38709	-2.40326	0.0162494	0.032214
ENSMUSG00000097706	ENSMUSG00000097706	E030037K01Rik	3.99937	2.37422	0.988388	2.40212	0.0163006	0.032305
ENSMUSG00000029279	ENSMUSG00000029279	Brdt	35.3964	-1.19206	0.496318	-2.40181	0.0163141	0.0323249
ENSMUSG00000078902	ENSMUSG00000078902	Gm14443	14.3995	1.38332	0.576037	2.40145	0.0163303	0.0323535
ENSMUSG00000001864	ENSMUSG00000001864	Aif1l	20.4507	2.4856	1.03531	2.40083	0.0163578	0.0324046
ENSMUSG00000020866	ENSMUSG00000020866	Cacna1g	8.15526	-3.19925	1.33297	-2.40008	0.0163913	0.0324534
ENSMUSG00000029798	ENSMUSG00000029798	Herc6	66.0748	-1.0102	0.420909	-2.40005	0.0163929	0.0324534
ENSMUSG00000073738	ENSMUSG00000073738	NA	66.2837	-2.43982	1.01657	-2.40006	0.0163924	0.0324534
ENSMUSG00000055676	ENSMUSG00000055676	Gm5069	15.8805	1.22974	0.512643	2.39883	0.0164478	0.0325549
ENSMUSG00000074228	ENSMUSG00000074228	Gm10645	2.30088	4.16497	1.73726	2.39744	0.0165102	0.0326716
ENSMUSG00000034570	ENSMUSG00000034570	Inpp5j	526.971	0.676294	0.282265	2.39595	0.0165772	0.0327937
ENSMUSG00000022034	ENSMUSG00000022034	Esco2	824.737	0.683445	0.285431	2.39443	0.0166461	0.0329229
ENSMUSG00000096964	ENSMUSG00000096964	Gm6345	1.74537	3.80124	1.58757	2.39437	0.0166488	0.0329248
ENSMUSG00000020032	ENSMUSG00000020032	Nuak1	51.4704	1.04327	0.435782	2.39401	0.0166653	0.0329539
ENSMUSG00000092325	ENSMUSG00000092325	Gm18284	5.47712	-2.3734	0.99177	-2.3931	0.0167069	0.0330325
ENSMUSG00000084941	ENSMUSG00000084941	Gm11944	16.8734	1.19898	0.501031	2.39303	0.01671	0.0330353
ENSMUSG00000070461	ENSMUSG00000070461	9230112E08Rik	67.6484	-0.810397	0.338748	-2.39233	0.0167418	0.0330945
ENSMUSG00000028111	ENSMUSG00000028111	Ctsk	6.10766	-2.59364	1.08509	-2.39026	0.0168367	0.0332679
ENSMUSG00000056148	ENSMUSG00000056148	Rdh9	48.4978	1.75903	0.736526	2.38827	0.0169277	0.0334335
ENSMUSG00000066538	ENSMUSG00000066538	Gm6254	15.413	-2.0292	0.849686	-2.38817	0.0169323	0.033439
ENSMUSG00000043529	ENSMUSG00000043529	Olfr266	4.24812	-4.4036	1.84458	-2.38732	0.0169719	0.0335065
ENSMUSG00000025582	ENSMUSG00000025582	Nptx1	15.3829	-3.34487	1.4016	-2.38647	0.0170109	0.0335799
ENSMUSG00000055137	ENSMUSG00000055137	Sugct	14.6665	1.4546	0.609661	2.38592	0.0170367	0.0336237
ENSMUSG00000024697	ENSMUSG00000024697	Gna14	10.7425	-2.26541	0.949843	-2.38504	0.0170773	0.0336967
ENSMUSG00000026578	ENSMUSG00000026578	Ccdc181	173.46	-0.630184	0.264221	-2.38506	0.0170762	0.0336967
ENSMUSG00000035551	ENSMUSG00000035551	Igfbpl1	1.15912	4.46342	1.87392	2.38186	0.0172256	0.0339713
ENSMUSG00000056071	ENSMUSG00000056071	S100a9	3.19632	-4.2603	1.78988	-2.38022	0.0173024	0.0341191
ENSMUSG00000025420	ENSMUSG00000025420	Katnal2	28.436	-1.73547	0.730117	-2.37697	0.0174554	0.0343953
ENSMUSG00000090370	ENSMUSG00000090370	Gm21989	5.13552	-3.54799	1.49297	-2.37646	0.0174795	0.0344353
ENSMUSG00000083169	ENSMUSG00000083169	Gm6580	2.82838	2.47769	1.04301	2.37552	0.0175244	0.0345201
ENSMUSG00000044139	ENSMUSG00000044139	Prss53	1.39547	4.31796	1.81903	2.37377	0.0176075	0.0346616
ENSMUSG00000041681	ENSMUSG00000041681	Iapp	1.82815	5.75216	2.42395	2.37305	0.0176417	0.034718
ENSMUSG00000061292	ENSMUSG00000061292	Cyp3a59	2.78827	6.21043	2.61893	2.37136	0.0177225	0.034866
ENSMUSG00000088562	ENSMUSG00000088562	Gm23780	1.89324	-4.02882	1.69928	-2.37089	0.0177453	0.0349033
ENSMUSG00000060143	ENSMUSG00000060143	Gm10076	285.381	-0.678762	0.286789	-2.36677	0.0179442	0.0352683
ENSMUSG00000037216	ENSMUSG00000037216	Lipt1	85.8836	0.595866	0.251926	2.36524	0.0180185	0.0353993
ENSMUSG00000020892	ENSMUSG00000020892	Aloxe3	8.87298	-2.08131	0.880274	-2.36439	0.0180597	0.0354728
ENSMUSG00000021311	ENSMUSG00000021311	Mtr	265.557	0.849131	0.359157	2.36424	0.0180673	0.0354802
ENSMUSG00000023456	ENSMUSG00000023456	Tpi1	17623.8	0.591562	0.250283	2.36357	0.0180996	0.0355361
ENSMUSG00000070331	ENSMUSG00000070331	Qrich2	3.25031	-3.77063	1.59535	-2.36351	0.0181029	0.0355389
ENSMUSG00000021604	ENSMUSG00000021604	Irx4	5.34112	-2.84771	1.20599	-2.36131	0.0182106	0.0357427
ENSMUSG00000021552	ENSMUSG00000021552	Gkap1	47.5453	0.956508	0.405194	2.36062	0.0182445	0.0357941
ENSMUSG00000086163	ENSMUSG00000086163	Gm14206	1.28533	-4.30259	1.82263	-2.36065	0.0182428	0.0357941
ENSMUSG00000086607	ENSMUSG00000086607	4930511M06Rik	11.3352	-3.32313	1.40839	-2.35952	0.0182985	0.0358848
ENSMUSG00000081883	ENSMUSG00000081883	Gm15574	1.96811	-3.82424	1.62124	-2.35883	0.0183327	0.0359482
ENSMUSG00000039155	ENSMUSG00000039155	Cdh26	1.44814	4.69336	1.99102	2.35727	0.0184099	0.0360805
ENSMUSG00000091523	ENSMUSG00000091523	AU040972	2.63038	-3.70591	1.57332	-2.35547	0.0184995	0.0362484
ENSMUSG00000055044	ENSMUSG00000055044	Pdlim1	1523.89	-0.633684	0.26906	-2.35518	0.0185136	0.0362722
ENSMUSG00000034450	ENSMUSG00000034450	Gulo	2.28955	-4.35279	1.84865	-2.35458	0.0185436	0.0363271
ENSMUSG00000082791	ENSMUSG00000082791	Gm4875	11.8435	-0.977578	0.41595	-2.35023	0.018762	0.0367324
ENSMUSG00000074284	ENSMUSG00000074284	Gm10658	23.8509	0.984949	0.4191	2.35015	0.0187656	0.0367349
ENSMUSG00000004328	ENSMUSG00000004328	Hif3a	121.115	2.29632	0.977223	2.34984	0.0187813	0.0367617
ENSMUSG00000026285	ENSMUSG00000026285	Pdcd1	1.0902	4.46034	1.89826	2.3497	0.0187884	0.0367717
ENSMUSG00000022817	ENSMUSG00000022817	Itgb5	275.54	-0.780651	0.332479	-2.34797	0.0188758	0.0369312
ENSMUSG00000022790	ENSMUSG00000022790	Igsf11	115.715	0.757312	0.322645	2.3472	0.0189149	0.0370037
ENSMUSG00000020732	ENSMUSG00000020732	Rab37	9.07175	1.30807	0.557454	2.3465	0.0189506	0.0370658
ENSMUSG00000031871	ENSMUSG00000031871	Cdh5	1.71701	-4.95279	2.1107	-2.34651	0.0189502	0.0370658
ENSMUSG00000038152	ENSMUSG00000038152	5033430I15Rik	15.3268	-1.24907	0.532436	-2.34595	0.0189789	0.0371069
ENSMUSG00000089987	ENSMUSG00000089987	Gpx2-ps1	7.62352	-1.58584	0.676038	-2.34578	0.0189871	0.0371166
ENSMUSG00000097912	ENSMUSG00000097912	NA	1.47991	3.49768	1.49151	2.34506	0.0190242	0.0371744
ENSMUSG00000085776	ENSMUSG00000085776	5430402O13Rik	1.78114	3.3607	1.43379	2.34393	0.0190815	0.0372825
ENSMUSG00000082648	ENSMUSG00000082648	Gm11366	1.83265	-4.36531	1.86277	-2.34345	0.0191064	0.0373272
ENSMUSG00000077563	ENSMUSG00000077563	Snora68	45.1643	0.58614	0.250149	2.34316	0.0191212	0.0373521
ENSMUSG00000035121	ENSMUSG00000035121	Neil2	26.4536	1.15492	0.492971	2.34277	0.0191411	0.037387
ENSMUSG00000023236	ENSMUSG00000023236	Scg5	1.7208	3.80994	1.6266	2.34227	0.0191671	0.0374338
ENSMUSG00000058006	ENSMUSG00000058006	Mdn1	1893.75	0.665207	0.28404	2.34195	0.0191834	0.0374617
ENSMUSG00000004542	ENSMUSG00000004542	Psg19	18.9282	-2.24686	0.959444	-2.34184	0.0191889	0.0374686
ENSMUSG00000097165	ENSMUSG00000097165	NA	10.868	-1.82479	0.779377	-2.34134	0.0192145	0.0375146
ENSMUSG00000034614	ENSMUSG00000034614	Pik3ip1	28.4485	-1.38011	0.589487	-2.3412	0.0192217	0.0375246
ENSMUSG00000086052	ENSMUSG00000086052	Gm11802	1.61483	-4.63041	1.98003	-2.33856	0.0193582	0.0377673
ENSMUSG00000032942	ENSMUSG00000032942	Ucp3	3.58886	-2.52327	1.07933	-2.3378	0.0193975	0.0378281
ENSMUSG00000083012	ENSMUSG00000083012	Fam220a	26.8357	-0.77606	0.331959	-2.33782	0.0193965	0.0378281
ENSMUSG00000073144	ENSMUSG00000073144	4930599N23Rik	3.79608	-3.35054	1.43367	-2.33704	0.0194372	0.0379015
ENSMUSG00000097021	ENSMUSG00000097021	4933433G15Rik	8.17279	-1.87819	0.803839	-2.33652	0.019464	0.0379498
ENSMUSG00000097789	ENSMUSG00000097789	Gm2115	5.81608	2.11419	0.90576	2.33416	0.0195874	0.0381703
ENSMUSG00000076435	ENSMUSG00000076435	Acsf2	478.337	0.685349	0.293762	2.33301	0.0196475	0.0382834
ENSMUSG00000087612	ENSMUSG00000087612	A230005M16Rik	2.49705	-4.2364	1.8161	-2.33269	0.0196642	0.038312
ENSMUSG00000035042	ENSMUSG00000035042	Ccl5	1.51187	4.33152	1.85722	2.33226	0.0196872	0.0383486
ENSMUSG00000056061	ENSMUSG00000056061	Gata5os	17.9813	-1.46205	0.627021	-2.33174	0.0197144	0.0383937
ENSMUSG00000028133	ENSMUSG00000028133	Rwdd3	88.4002	-0.65173	0.279532	-2.33151	0.0197266	0.0384129
ENSMUSG00000020037	ENSMUSG00000020037	Rfx4	1.2743	4.70844	2.0199	2.33103	0.0197519	0.0384464
ENSMUSG00000052525	ENSMUSG00000052525	Spdya	5.78794	2.56938	1.10225	2.33103	0.0197517	0.0384464
ENSMUSG00000097747	ENSMUSG00000097747	NA	19.6386	0.859938	0.36894	2.33083	0.0197623	0.0384586
ENSMUSG00000009097	ENSMUSG00000009097	Tbx1	5.78796	3.1817	1.36516	2.33064	0.0197722	0.0384739
ENSMUSG00000078444	ENSMUSG00000078444	Gm10941	4.74231	-2.83314	1.21626	-2.32939	0.0198382	0.0385983
ENSMUSG00000097459	ENSMUSG00000097459	NA	1.63329	-3.73176	1.60211	-2.32928	0.0198442	0.0386058
ENSMUSG00000047819	ENSMUSG00000047819	Tigd4	37.9463	-0.694968	0.298547	-2.32784	0.0199207	0.0387466
ENSMUSG00000038065	ENSMUSG00000038065	Mturn	7.77471	1.80773	0.776667	2.32754	0.0199364	0.038773
ENSMUSG00000024251	ENSMUSG00000024251	Thada	665.754	0.632245	0.271669	2.32726	0.0199514	0.0387947
ENSMUSG00000006850	ENSMUSG00000006850	Tmco6	405.158	-0.62801	0.269894	-2.32688	0.0199718	0.0388297
ENSMUSG00000024505	ENSMUSG00000024505	Dtwd2	74.1482	0.900855	0.387874	2.32255	0.0202036	0.0392515
ENSMUSG00000024965	ENSMUSG00000024965	Fermt3	33.4588	-0.859396	0.370131	-2.32187	0.02024	0.0393181
ENSMUSG00000002228	ENSMUSG00000002228	Ppm1j	67.5078	-1.06037	0.456881	-2.32089	0.0202925	0.039416
ENSMUSG00000025265	ENSMUSG00000025265	Fgd1	13.1143	-3.27622	1.4125	-2.31944	0.0203709	0.0395559
ENSMUSG00000063364	ENSMUSG00000063364	3300002I08Rik	19.2528	0.946412	0.408057	2.31931	0.020378	0.0395655
ENSMUSG00000000320	ENSMUSG00000000320	Alox12	2.97818	-3.47727	1.50058	-2.31728	0.0204885	0.0397591
ENSMUSG00000085154	ENSMUSG00000085154	C130046K22Rik	20.77	0.929215	0.40125	2.3158	0.0205693	0.0399034
ENSMUSG00000084974	ENSMUSG00000084974	Gm15567	1.35438	4.17008	1.8016	2.31465	0.0206319	0.0400124
ENSMUSG00000001604	ENSMUSG00000001604	Tcea3	139.378	0.982148	0.424386	2.31428	0.0206524	0.0400479
ENSMUSG00000020651	ENSMUSG00000020651	Slc26a4	1.30825	4.56299	1.97575	2.30949	0.0209162	0.040544
ENSMUSG00000045327	ENSMUSG00000045327	6330549D23Rik	28.6758	0.734845	0.318559	2.30678	0.0210671	0.0408137
ENSMUSG00000046070	ENSMUSG00000046070	Igfals	1.92909	4.0305	1.74722	2.3068	0.0210657	0.0408137
ENSMUSG00000014198	ENSMUSG00000014198	Zfp385c	1.39256	4.57995	1.98559	2.30659	0.0210777	0.0408299
ENSMUSG00000047797	ENSMUSG00000047797	Gjb1	605.636	-0.766773	0.332501	-2.30608	0.0211063	0.04088
ENSMUSG00000005045	ENSMUSG00000005045	Chd5	11.4556	1.71871	0.745596	2.30515	0.0211581	0.0409686
ENSMUSG00000026875	ENSMUSG00000026875	Traf1	2.05698	-3.70706	1.60882	-2.30421	0.0212109	0.0410664
ENSMUSG00000042115	ENSMUSG00000042115	Klhdc8a	7.66005	2.17655	0.944758	2.30382	0.021233	0.0411007
ENSMUSG00000047415	ENSMUSG00000047415	Gpr68	5.66016	-3.19254	1.38592	-2.30355	0.0212476	0.0411248
ENSMUSG00000086697	ENSMUSG00000086697	4933427G23Rik	1.47925	-3.53926	1.53695	-2.30278	0.021291	0.0412034
ENSMUSG00000030683	ENSMUSG00000030683	Sez6l2	29.3292	0.926478	0.402391	2.30243	0.0213108	0.0412341
ENSMUSG00000097932	ENSMUSG00000097932	C430039J16Rik	3.39736	6.28766	2.73176	2.30169	0.0213527	0.0413066
ENSMUSG00000000301	ENSMUSG00000000301	Pemt	69.6657	0.599001	0.260325	2.30097	0.0213932	0.0413719
ENSMUSG00000031557	ENSMUSG00000031557	Plekha2	1472.93	-0.863663	0.375632	-2.29923	0.0214919	0.0415498
ENSMUSG00000064125	ENSMUSG00000064125	Prr36	16.4481	-2.20086	0.957393	-2.29881	0.021516	0.041592
ENSMUSG00000046603	ENSMUSG00000046603	Tcaim	138.829	0.610023	0.265446	2.29811	0.0215556	0.04166
ENSMUSG00000015451	ENSMUSG00000015451	C4a	26.8798	-1.05364	0.458514	-2.29793	0.0215655	0.0416748
ENSMUSG00000062861	ENSMUSG00000062861	Zfp28	11.2075	-2.03364	0.885647	-2.29621	0.0216637	0.0418557
ENSMUSG00000055360	ENSMUSG00000055360	Prl2c5	1.33794	-4.49878	1.96003	-2.29526	0.0217183	0.0419569
ENSMUSG00000029082	ENSMUSG00000029082	Bst1	206.832	-1.31895	0.57486	-2.29439	0.0217681	0.0420488
ENSMUSG00000038195	ENSMUSG00000038195	Rilp	59.3495	-0.6532	0.284772	-2.29376	0.0218041	0.0421095
ENSMUSG00000016552	ENSMUSG00000016552	Foxred2	51.4954	0.834334	0.363762	2.29363	0.021812	0.0421204
ENSMUSG00000035459	ENSMUSG00000035459	Stab2	1.48332	4.2065	1.83525	2.29205	0.0219025	0.0422819
ENSMUSG00000097145	ENSMUSG00000097145	9230114K14Rik	68.0216	-0.977394	0.426839	-2.28984	0.0220304	0.0425023
ENSMUSG00000037813	ENSMUSG00000037813	D630003M21Rik	100.834	1.69503	0.740682	2.28848	0.0221096	0.0426418
ENSMUSG00000076436	ENSMUSG00000076436	Oxct2a	5.19702	-2.35249	1.02913	-2.2859	0.0222603	0.0429101
ENSMUSG00000087743	ENSMUSG00000087743	Gm25153	2.59393	-3.75157	1.64124	-2.28581	0.0222652	0.0429151
ENSMUSG00000034968	ENSMUSG00000034968	Lbx2	2.61105	2.82379	1.2363	2.28407	0.0223676	0.0431079
ENSMUSG00000081022	ENSMUSG00000081022	Gm15936	1.721	5.17518	2.26672	2.28311	0.0224236	0.0431979
ENSMUSG00000059195	ENSMUSG00000059195	Gm12715	52.004	-1.13303	0.496319	-2.28286	0.0224387	0.0432135
ENSMUSG00000055184	ENSMUSG00000055184	Fam72a	64.5669	1.02697	0.449999	2.28217	0.0224795	0.0432831
ENSMUSG00000084920	ENSMUSG00000084920	Gm15230	1.2847	-5.29536	2.32122	-2.28128	0.0225318	0.0433633
ENSMUSG00000097827	ENSMUSG00000097827	5330439K02Rik	2.8571	2.56599	1.12481	2.28126	0.0225328	0.0433633
ENSMUSG00000095597	ENSMUSG00000095597	Rps7-ps3	90.3265	-0.698013	0.306022	-2.28093	0.0225527	0.0433971
ENSMUSG00000042474	ENSMUSG00000042474	Fcmr	3.30484	-3.60008	1.57874	-2.28036	0.0225865	0.0434485
ENSMUSG00000077191	ENSMUSG00000077191	Snord64	13.6141	2.03932	0.89494	2.27873	0.0226833	0.0436213
ENSMUSG00000081281	ENSMUSG00000081281	Rpl7-ps9	22.464	-0.796779	0.349658	-2.27874	0.0226825	0.0436213
ENSMUSG00000006462	ENSMUSG00000006462	A530013C23Rik	2.24304	3.11483	1.36776	2.27732	0.0227673	0.0437736
ENSMUSG00000030731	ENSMUSG00000030731	Syt3	3.83748	2.88026	1.2653	2.27635	0.0228249	0.0438708
ENSMUSG00000061242	ENSMUSG00000061242	Gm9104	2.45138	3.36278	1.47896	2.27375	0.022981	0.0441616
ENSMUSG00000024353	ENSMUSG00000024353	Mzb1	3.72988	2.34388	1.03155	2.2722	0.0230743	0.0443226
ENSMUSG00000027699	ENSMUSG00000027699	Ect2	2755.04	0.598959	0.263608	2.27216	0.0230768	0.0443228
ENSMUSG00000085826	ENSMUSG00000085826	Gm15638	19.7191	1.30139	0.572886	2.27164	0.0231083	0.0443741
ENSMUSG00000026797	ENSMUSG00000026797	Stxbp1	219.214	-0.709243	0.312302	-2.27101	0.0231462	0.0444423
ENSMUSG00000026222	ENSMUSG00000026222	Sp100	1.6948	3.79931	1.67422	2.2693	0.0232499	0.0446261
ENSMUSG00000091561	ENSMUSG00000091561	Gm6665	6.47112	1.21603	0.536245	2.26769	0.0233483	0.0448024
ENSMUSG00000074892	ENSMUSG00000074892	B3galt5	13.4756	0.922868	0.407042	2.26725	0.0233747	0.0448484
ENSMUSG00000055675	ENSMUSG00000055675	Kbtbd11	425.998	-1.72582	0.76135	-2.26678	0.0234034	0.0448942
ENSMUSG00000051817	ENSMUSG00000051817	Sox12	36.3311	1.40796	0.621245	2.26635	0.0234301	0.0449328
ENSMUSG00000097276	ENSMUSG00000097276	4930525G20Rik	2.87627	-3.54151	1.5629	-2.26599	0.0234523	0.0449648
ENSMUSG00000056155	ENSMUSG00000056155	Nanos3	2.72194	-3.55542	1.56919	-2.26577	0.0234658	0.044986
ENSMUSG00000070610	ENSMUSG00000070610	Gm13127	19.6078	1.06459	0.470039	2.2649	0.023519	0.0450787
ENSMUSG00000097432	ENSMUSG00000097432	NA	2.88938	-3.60301	1.59108	-2.2645	0.0235435	0.0451209
ENSMUSG00000052676	ENSMUSG00000052676	Zmat1	21.9407	1.14741	0.506715	2.2644	0.0235496	0.045128
ENSMUSG00000074629	ENSMUSG00000074629	4930518I15Rik	34.5143	0.610009	0.26953	2.26323	0.0236213	0.0452608
ENSMUSG00000097265	ENSMUSG00000097265	Gm26803	3.44724	-3.57529	1.57978	-2.26316	0.023626	0.0452651
ENSMUSG00000038782	ENSMUSG00000038782	1700028J19Rik	14.5078	1.06255	0.470609	2.25781	0.0239575	0.0458339
ENSMUSG00000084771	ENSMUSG00000084771	A230072E10Rik	22.3575	0.901588	0.399612	2.25616	0.0240606	0.0460217
ENSMUSG00000032238	ENSMUSG00000032238	Rora	12.9159	-3.19071	1.41478	-2.25526	0.0241168	0.0461148
ENSMUSG00000053161	ENSMUSG00000053161	Daw1	2.58265	-3.64849	1.61801	-2.25493	0.0241376	0.0461499
ENSMUSG00000097428	ENSMUSG00000097428	AW047730	1.34921	-4.03042	1.78743	-2.25487	0.0241417	0.046153
ENSMUSG00000060467	ENSMUSG00000060467	Gm10080	11.1003	-1.12827	0.500495	-2.2543	0.0241773	0.046202
ENSMUSG00000018916	ENSMUSG00000018916	Csf2	15.5234	-1.11846	0.496581	-2.25233	0.0243013	0.0464006
ENSMUSG00000086213	ENSMUSG00000086213	A330040F15Rik	1.24431	-3.76527	1.67188	-2.25212	0.0243146	0.0464164
ENSMUSG00000034959	ENSMUSG00000034959	Rubcnl	6.64235	-3.66441	1.62772	-2.25125	0.0243694	0.0465116
ENSMUSG00000070532	ENSMUSG00000070532	Ccdc190	30.4376	1.16506	0.517596	2.25091	0.0243912	0.0465388
ENSMUSG00000079733	ENSMUSG00000079733	NA	19.9834	-0.980989	0.435832	-2.25084	0.0243956	0.0465423
ENSMUSG00000010311	ENSMUSG00000010311	Optc	3.5403	4.03474	1.79413	2.24886	0.0245216	0.0467732
ENSMUSG00000086404	ENSMUSG00000086404	Gm6787	2.43114	3.48938	1.55184	2.24854	0.0245416	0.0468066
ENSMUSG00000087366	ENSMUSG00000087366	Junos	16.7015	1.34191	0.596939	2.24799	0.0245769	0.0468642
ENSMUSG00000058126	ENSMUSG00000058126	Tpm3-rs7	62.3274	-0.638582	0.284083	-2.24787	0.0245842	0.0468732
ENSMUSG00000073823	ENSMUSG00000073823	NA	1.66947	5.17251	2.30266	2.24632	0.0246834	0.047048
ENSMUSG00000021809	ENSMUSG00000021809	Nudt13	174.378	0.65814	0.293314	2.24381	0.0248447	0.0473311
ENSMUSG00000093594	ENSMUSG00000093594	Gm20707	9.98802	1.13684	0.507357	2.24071	0.0250448	0.0476828
ENSMUSG00000086153	ENSMUSG00000086153	Gm12923	2.77225	-3.9227	1.75095	-2.24033	0.0250694	0.0477247
ENSMUSG00000024409	ENSMUSG00000024409	Psors1c2	9.24915	-1.66014	0.741152	-2.23995	0.0250944	0.0477674
ENSMUSG00000083282	ENSMUSG00000083282	Ctsf	32.668	1.39548	0.623392	2.23853	0.0251866	0.0479134
ENSMUSG00000059751	ENSMUSG00000059751	Rps3a3	31.2267	0.77874	0.34805	2.23743	0.0252579	0.0480393
ENSMUSG00000044787	ENSMUSG00000044787	Spata32	1.0041	4.31286	1.92805	2.2369	0.0252926	0.0480953
ENSMUSG00000071041	ENSMUSG00000071041	Impdh2-ps	76.0037	0.637563	0.285276	2.2349	0.0254241	0.0483377
ENSMUSG00000044043	ENSMUSG00000044043	Pcdhb14	10.9312	-2.07154	0.927296	-2.23396	0.0254859	0.0484454
ENSMUSG00000085657	ENSMUSG00000085657	Gm15984	1.71741	3.49346	1.56381	2.23394	0.0254871	0.0484454
ENSMUSG00000036995	ENSMUSG00000036995	Asap3	14.9503	1.25419	0.561451	2.23383	0.0254941	0.0484487
ENSMUSG00000037337	ENSMUSG00000037337	Map4k1	33.0773	0.881942	0.394958	2.233	0.0255489	0.0485357
ENSMUSG00000039943	ENSMUSG00000039943	Plcb4	1.71209	4.17332	1.86895	2.23298	0.0255503	0.0485357
ENSMUSG00000062073	ENSMUSG00000062073	Gm10109	2.66668	2.99706	1.34214	2.23304	0.0255463	0.0485357
ENSMUSG00000082922	ENSMUSG00000082922	Gm6939	5.18742	1.57562	0.705882	2.23213	0.0256065	0.0486374
ENSMUSG00000044294	ENSMUSG00000044294	Krt84	1.13933	-4.45755	1.99747	-2.23159	0.0256418	0.0486944
ENSMUSG00000073179	ENSMUSG00000073179	Gm10478	16.9102	-1.37874	0.618	-2.23098	0.0256826	0.048767
ENSMUSG00000087029	ENSMUSG00000087029	Gm14133	2.39369	-4.19312	1.8805	-2.22979	0.0257614	0.0489067
ENSMUSG00000020712	ENSMUSG00000020712	Tcam1	7.42255	-1.69283	0.759233	-2.22966	0.0257697	0.0489174
ENSMUSG00000047228	ENSMUSG00000047228	A2ml1	13.4122	1.83782	0.824419	2.22923	0.0257989	0.0489627
ENSMUSG00000034427	ENSMUSG00000034427	Myo15b	3038.28	0.795843	0.357098	2.22864	0.0258377	0.0490314
ENSMUSG00000040693	ENSMUSG00000040693	Slco4c1	2.03067	-3.49755	1.56966	-2.22823	0.0258651	0.0490683
ENSMUSG00000039653	ENSMUSG00000039653	Baat	8.38464	1.71971	0.771825	2.22811	0.0258733	0.0490742
ENSMUSG00000080540	ENSMUSG00000080540	Gm22711	7.05433	1.81818	0.816019	2.22811	0.0258735	0.0490742
ENSMUSG00000078706	ENSMUSG00000078706	Gm53	4.79305	4.45334	1.99935	2.22739	0.0259211	0.0491494
ENSMUSG00000056043	ENSMUSG00000056043	Rgs9bp	3.17049	2.60236	1.16919	2.22578	0.0260291	0.0493239
ENSMUSG00000024738	ENSMUSG00000024738	Pga5	2.27115	5.75483	2.59103	2.22106	0.0263472	0.0499062
ENSMUSG00000026077	ENSMUSG00000026077	Npas2	992.356	-0.635319	0.28609	-2.2207	0.0263716	0.0499419
