## Supplementary material for "Intestinal LKB1 loss drives a pre-malignant program along the serrated cancer pathway": Table S3 (part 1 of 3)

### Sheet: Lkb1 het vs Lkb1 het Apc
GENEID	Row.names	external_gene_name	baseMean	log2FoldChange	lfcSE	stat	pvalue	padj
ENSMUSG00000038295	ENSMUSG00000038295	Atg9b	10388.1	-4.24967	0.113296	-37.5095	6.4423e-308	1.16354e-303
ENSMUSG00000026335	ENSMUSG00000026335	Pam	2610.77	-4.048	0.121591	-33.292	5.04207e-243	4.55324e-239
ENSMUSG00000017466	ENSMUSG00000017466	Timp2	2969.66	-4.88634	0.147455	-33.1378	8.47617e-241	5.10294e-237
ENSMUSG00000026604	ENSMUSG00000026604	Ptpn14	2830.37	-6.05255	0.192595	-31.4262	8.86678e-217	4.00357e-213
ENSMUSG00000063011	ENSMUSG00000063011	Msln	42450.9	-4.85524	0.154541	-31.4172	1.17967e-216	4.26122e-213
ENSMUSG00000034371	ENSMUSG00000034371	Tkfc	7917.77	5.2981	0.171698	30.857	4.50817e-209	1.35703e-205
ENSMUSG00000090124	ENSMUSG00000090124	Ugt1a7c	1149.21	6.3396	0.206616	30.683	9.60533e-207	2.47831e-203
ENSMUSG00000022037	ENSMUSG00000022037	Clu	65624.3	-6.21455	0.215673	-28.8147	1.40472e-182	3.17134e-179
ENSMUSG00000030352	ENSMUSG00000030352	Tspan9	1953.93	-5.42834	0.191114	-28.4037	1.82079e-177	3.65392e-174
ENSMUSG00000028158	ENSMUSG00000028158	Mttp	4569.96	8.0548	0.283724	28.3895	2.72168e-177	4.91562e-174
ENSMUSG00000031586	ENSMUSG00000031586	Rbpms	1014.94	-6.37846	0.226858	-28.1165	6.15341e-174	1.01033e-170
ENSMUSG00000027907	ENSMUSG00000027907	S100a11	8793.96	-3.58947	0.12842	-27.9511	6.39602e-172	9.62655e-169
ENSMUSG00000048612	ENSMUSG00000048612	Myof	6110.24	-5.60997	0.201215	-27.8805	4.60486e-171	6.39757e-168
ENSMUSG00000029269	ENSMUSG00000029269	Sult1b1	756.819	7.05832	0.255259	27.6516	2.66621e-168	3.4396e-165
ENSMUSG00000029484	ENSMUSG00000029484	Anxa3	10054.2	-4.63109	0.167957	-27.5731	2.33626e-167	2.81302e-164
ENSMUSG00000054469	ENSMUSG00000054469	Lclat1	723.437	2.69258	0.100178	26.878	3.9726e-159	4.48432e-156
ENSMUSG00000021216	ENSMUSG00000021216	Tubal3	285.434	4.94968	0.184945	26.763	8.70439e-158	9.24764e-155
ENSMUSG00000061531	ENSMUSG00000061531	Tmem236	704.787	6.86583	0.259596	26.4482	3.82811e-154	3.84109e-151
ENSMUSG00000091387	ENSMUSG00000091387	Gcnt4	547.825	6.94152	0.263216	26.3719	2.87719e-153	2.735e-150
ENSMUSG00000026970	ENSMUSG00000026970	Rbms1	2271.79	-6.29987	0.245396	-25.6722	2.38803e-145	2.15651e-142
ENSMUSG00000040998	ENSMUSG00000040998	Npnt	4348.58	-3.44116	0.134331	-25.6169	9.87734e-145	8.49498e-142
ENSMUSG00000021640	ENSMUSG00000021640	Naip1	1452.72	6.75053	0.266463	25.3338	1.35538e-141	1.1127e-138
ENSMUSG00000024659	ENSMUSG00000024659	Anxa1	12638.4	-6.0813	0.242009	-25.1284	2.43213e-139	1.90985e-136
ENSMUSG00000022900	ENSMUSG00000022900	Ildr1	1643.61	-4.45736	0.177582	-25.1003	4.94118e-139	3.71844e-136
ENSMUSG00000004044	ENSMUSG00000004044	Cavin1	2193.77	-5.87957	0.235782	-24.9365	2.9929e-137	2.16219e-134
ENSMUSG00000035818	ENSMUSG00000035818	Plekhs1	3946.43	-6.16549	0.249467	-24.7147	7.43515e-135	5.16486e-132
ENSMUSG00000031563	ENSMUSG00000031563	Wwc2	1395.98	-5.49861	0.229359	-23.9738	5.21639e-127	3.48938e-124
ENSMUSG00000048285	ENSMUSG00000048285	Frmd6	891.508	-3.79067	0.158135	-23.9711	5.56945e-127	3.59249e-124
ENSMUSG00000026509	ENSMUSG00000026509	Capn2	2242.2	-3.68834	0.156439	-23.5769	6.64932e-123	4.14115e-120
ENSMUSG00000016541	ENSMUSG00000016541	Atxn10	1497.74	-2.33899	0.0992624	-23.5638	9.07358e-123	5.4626e-120
ENSMUSG00000015647	ENSMUSG00000015647	Lama5	18944.9	-3.65953	0.156022	-23.4553	1.16738e-121	6.80128e-119
ENSMUSG00000022555	ENSMUSG00000022555	Dgat1	2224.71	3.9002	0.16742	23.2959	4.88299e-120	2.75599e-117
ENSMUSG00000021701	ENSMUSG00000021701	Plk2	3099.52	-4.0302	0.174246	-23.1294	2.34301e-118	1.28234e-115
ENSMUSG00000022479	ENSMUSG00000022479	Vdr	1680.51	5.66893	0.245959	23.0483	1.52941e-117	8.12433e-115
ENSMUSG00000030935	ENSMUSG00000030935	Acsm3	2753.46	-7.29057	0.316387	-23.0432	1.71974e-117	8.87434e-115
ENSMUSG00000052085	ENSMUSG00000052085	Dock8	200.653	4.07972	0.177239	23.0182	3.0621e-117	1.53624e-114
ENSMUSG00000041189	ENSMUSG00000041189	Chrnb1	1320.57	-4.02138	0.177063	-22.7116	3.44252e-114	1.68041e-111
ENSMUSG00000037946	ENSMUSG00000037946	Fgd3	1376.6	-6.34262	0.280706	-22.5952	4.82666e-113	2.29406e-110
ENSMUSG00000037679	ENSMUSG00000037679	Inf2	5396.56	-3.15896	0.140456	-22.4908	5.10483e-112	2.36406e-109
ENSMUSG00000056888	ENSMUSG00000056888	Glipr1	2096.35	-4.5456	0.202588	-22.4376	1.69042e-111	7.63265e-109
ENSMUSG00000044860	ENSMUSG00000044860	Gm1123	1025.75	9.67746	0.432248	22.3887	5.07516e-111	2.23567e-108
ENSMUSG00000024960	ENSMUSG00000024960	Plcb3	10119.8	2.56296	0.114495	22.3849	5.51834e-111	2.37302e-108
ENSMUSG00000073599	ENSMUSG00000073599	Ecscr	1065.17	-5.79769	0.262868	-22.0555	8.45623e-108	3.55181e-105
ENSMUSG00000021477	ENSMUSG00000021477	Ctsl	5003.5	-4.21269	0.193338	-21.7893	2.93101e-105	1.20311e-102
ENSMUSG00000008398	ENSMUSG00000008398	Elk3	1219.35	-5.85641	0.269072	-21.7653	4.95344e-105	1.98809e-102
ENSMUSG00000031173	ENSMUSG00000031173	Otc	559.091	7.19724	0.331248	21.7277	1.1237e-104	4.41198e-102
ENSMUSG00000057193	ENSMUSG00000057193	Slc44a2	3401.98	-3.54372	0.163748	-21.6414	7.32792e-104	2.81595e-101
ENSMUSG00000031098	ENSMUSG00000031098	Syt8	2805.46	-4.99212	0.230961	-21.6145	1.31107e-103	4.93317e-101
ENSMUSG00000034449	ENSMUSG00000034449	Dhrs11	838.349	3.67775	0.170564	21.5623	4.06211e-103	1.49726e-100
ENSMUSG00000031626	ENSMUSG00000031626	Sorbs2	4938.27	-3.35981	0.155885	-21.5532	4.94294e-103	1.78549e-100
ENSMUSG00000022178	ENSMUSG00000022178	Ajuba	2457.43	-4.23018	0.196472	-21.5307	8.03006e-103	2.84374e-100
ENSMUSG00000035914	ENSMUSG00000035914	Cd276	1116.39	-2.30324	0.107078	-21.51	1.25632e-102	4.36352e-100
ENSMUSG00000003623	ENSMUSG00000003623	Crot	1218.01	1.70706	0.0793806	21.5047	1.40649e-102	4.79296e-100
ENSMUSG00000013076	ENSMUSG00000013076	Amotl1	874.551	-5.87853	0.274114	-21.4456	5.02061e-102	1.67921e-99
ENSMUSG00000007659	ENSMUSG00000007659	Bcl2l1	3959.65	-3.15581	0.147241	-21.4329	6.59483e-102	2.16562e-99
ENSMUSG00000032098	ENSMUSG00000032098	Treh	311.19	7.01883	0.329591	21.2956	1.24734e-100	4.02288e-98
ENSMUSG00000006356	ENSMUSG00000006356	Crip2	1118.57	-6.7113	0.318559	-21.0677	1.57518e-98	4.9911e-96
ENSMUSG00000049866	ENSMUSG00000049866	Arl4c	1709.44	-6.74962	0.320806	-21.0396	2.84978e-98	8.87412e-96
ENSMUSG00000032232	ENSMUSG00000032232	Cgnl1	3426.58	-3.30688	0.157439	-21.0042	6.00372e-98	1.83785e-95
ENSMUSG00000020154	ENSMUSG00000020154	Ptprb	1157.59	-6.86596	0.328252	-20.9167	3.77224e-97	1.13551e-94
ENSMUSG00000017688	ENSMUSG00000017688	Hnf4g	1702.53	5.03355	0.240778	20.9053	4.78948e-97	1.41808e-94
ENSMUSG00000034781	ENSMUSG00000034781	Gna11	4339.16	2.19271	0.104987	20.8856	7.24051e-97	2.10921e-94
ENSMUSG00000023235	ENSMUSG00000023235	Ccl25	1366.83	5.38759	0.259484	20.7627	9.4189e-96	2.70024e-93
ENSMUSG00000029273	ENSMUSG00000029273	Sult1d1	1015.93	6.85673	0.3304	20.7528	1.15622e-95	3.21269e-93
ENSMUSG00000032038	ENSMUSG00000032038	St3gal4	3199.32	3.2141	0.154871	20.7534	1.14245e-95	3.21269e-93
ENSMUSG00000068735	ENSMUSG00000068735	Trp53i11	209.813	3.84205	0.185488	20.7132	2.63527e-95	7.21145e-93
ENSMUSG00000027562	ENSMUSG00000027562	Car2	3809.76	-5.68279	0.274899	-20.6723	6.15245e-95	1.6585e-92
ENSMUSG00000029727	ENSMUSG00000029727	Cyp3a13	1535.49	3.74099	0.18129	20.6354	1.31944e-94	3.50447e-92
ENSMUSG00000027712	ENSMUSG00000027712	Anxa5	2653.03	-3.2436	0.157596	-20.5818	3.99954e-94	1.04689e-91
ENSMUSG00000025401	ENSMUSG00000025401	Myo1a	2625.55	4.95036	0.240697	20.5668	5.4463e-94	1.40522e-91
ENSMUSG00000031391	ENSMUSG00000031391	L1cam	816.429	2.89007	0.141504	20.424	1.02306e-92	2.60246e-90
ENSMUSG00000033308	ENSMUSG00000033308	Dpyd	447.849	9.25788	0.454545	20.3673	3.25952e-92	8.17641e-90
ENSMUSG00000027792	ENSMUSG00000027792	Bche	1220.38	6.68496	0.328269	20.3643	3.47076e-92	8.58703e-90
ENSMUSG00000002384	ENSMUSG00000002384	Bmp8b	807.81	-5.2268	0.258133	-20.2485	3.66448e-91	8.9438e-89
ENSMUSG00000020097	ENSMUSG00000020097	Sgpl1	2808.02	1.938	0.0958623	20.2165	7.00662e-91	1.68729e-88
ENSMUSG00000054752	ENSMUSG00000054752	Fsd1l	413.959	4.21159	0.208489	20.2005	9.68253e-91	2.301e-88
ENSMUSG00000054474	ENSMUSG00000054474	Thnsl2	153.9	4.93807	0.245218	20.1375	3.46583e-90	8.1294e-88
ENSMUSG00000004665	ENSMUSG00000004665	Cnn2	2184.18	-2.88516	0.143798	-20.064	1.52451e-89	3.53002e-87
ENSMUSG00000044912	ENSMUSG00000044912	Syt16	1047.81	-6.72177	0.336452	-19.9784	8.49005e-89	1.941e-86
ENSMUSG00000023259	ENSMUSG00000023259	Slc26a6	384.423	5.54137	0.277923	19.9385	1.88508e-88	4.2558e-86
ENSMUSG00000023019	ENSMUSG00000023019	Gpd1	3083.93	4.61215	0.231599	19.9144	3.05255e-88	6.80644e-86
ENSMUSG00000061758	ENSMUSG00000061758	Akr1b10	485.085	-5.05073	0.254548	-19.8419	1.29375e-87	2.84957e-85
ENSMUSG00000059668	ENSMUSG00000059668	Krt4	1846.4	-8.22809	0.416398	-19.7602	6.5572e-87	1.42686e-84
ENSMUSG00000028307	ENSMUSG00000028307	Aldob	28663	9.01353	0.457178	19.7156	1.58447e-86	3.4068e-84
ENSMUSG00000052392	ENSMUSG00000052392	Acot4	124.038	6.57011	0.334657	19.6324	8.17685e-86	1.73744e-83
ENSMUSG00000054733	ENSMUSG00000054733	Msra	320.277	2.64962	0.135281	19.5861	2.03187e-85	4.26716e-83
ENSMUSG00000027200	ENSMUSG00000027200	Sema6d	284.566	6.37217	0.325616	19.5696	2.80853e-85	5.83044e-83
ENSMUSG00000041801	ENSMUSG00000041801	Phlda3	1549.32	-4.05288	0.207136	-19.5663	2.99939e-85	6.15591e-83
ENSMUSG00000028572	ENSMUSG00000028572	Hook1	4751.56	2.48157	0.126899	19.5555	3.7059e-85	7.52049e-83
ENSMUSG00000017631	ENSMUSG00000017631	Abr	1579.17	2.35074	0.120581	19.4952	1.20681e-84	2.4218e-82
ENSMUSG00000026479	ENSMUSG00000026479	Lamc2	5878.63	-3.22401	0.165545	-19.4751	1.78402e-84	3.54079e-82
ENSMUSG00000030737	ENSMUSG00000030737	Slco2b1	292.534	9.28986	0.477167	19.4688	2.02069e-84	3.96692e-82
ENSMUSG00000027663	ENSMUSG00000027663	Zmat3	4050.83	-3.00073	0.154533	-19.418	5.43791e-84	1.05607e-81
ENSMUSG00000022587	ENSMUSG00000022587	Ly6e	20788.6	-2.39115	0.123287	-19.395	8.50417e-84	1.63398e-81
ENSMUSG00000024066	ENSMUSG00000024066	Xdh	629.091	3.28427	0.169425	19.3849	1.03604e-83	1.96968e-81
ENSMUSG00000059895	ENSMUSG00000059895	Ptp4a3	2656.39	-4.28811	0.221411	-19.3672	1.45897e-83	2.74484e-81
ENSMUSG00000024131	ENSMUSG00000024131	Slc3a1	566.144	7.98649	0.412732	19.3503	2.0267e-83	3.77362e-81
ENSMUSG00000068744	ENSMUSG00000068744	Psrc1	2514.18	-3.34537	0.173387	-19.2943	6.00186e-83	1.10612e-80
ENSMUSG00000027695	ENSMUSG00000027695	Pld1	1467.69	2.89185	0.149919	19.2894	6.59206e-83	1.20262e-80
ENSMUSG00000030866	ENSMUSG00000030866	Ern2	1325.73	5.34353	0.277438	19.2603	1.15709e-82	2.08982e-80
ENSMUSG00000021509	ENSMUSG00000021509	Slc25a48	3449.41	-5.42026	0.281826	-19.2327	1.9726e-82	3.52234e-80
ENSMUSG00000036526	ENSMUSG00000036526	Card11	163.275	5.67513	0.295084	19.2322	1.98925e-82	3.52234e-80
ENSMUSG00000027690	ENSMUSG00000027690	Slc2a2	311.901	9.39652	0.488726	19.2265	2.21936e-82	3.89163e-80
ENSMUSG00000023043	ENSMUSG00000023043	Krt18	27309.6	-2.26326	0.118018	-19.1772	5.73838e-82	9.96547e-80
ENSMUSG00000002107	ENSMUSG00000002107	Celf2	1465.56	-5.10926	0.267219	-19.1201	1.71753e-81	2.95432e-79
ENSMUSG00000026354	ENSMUSG00000026354	Lct	213.054	6.79506	0.35588	19.0937	2.84745e-81	4.85167e-79
ENSMUSG00000001435	ENSMUSG00000001435	Col18a1	2940.31	-7.75337	0.408354	-18.9869	2.19061e-80	3.69762e-78
ENSMUSG00000061959	ENSMUSG00000061959	Ces1e	248.742	7.52098	0.397475	18.9219	7.52864e-80	1.25903e-77
ENSMUSG00000068299	ENSMUSG00000068299	Nat8f4	339.737	4.15327	0.219939	18.8838	1.55045e-79	2.56905e-77
ENSMUSG00000058624	ENSMUSG00000058624	Gda	442.229	6.448	0.341816	18.864	2.25626e-79	3.70458e-77
ENSMUSG00000041836	ENSMUSG00000041836	Ptpre	751.899	-2.95278	0.15704	-18.8026	7.18498e-79	1.16908e-76
ENSMUSG00000000058	ENSMUSG00000000058	Cav2	2918.25	-7.00191	0.372666	-18.7887	9.34361e-79	1.50674e-76
ENSMUSG00000025467	ENSMUSG00000025467	Prap1	8119.27	9.85816	0.525947	18.7436	2.18186e-78	3.48731e-76
ENSMUSG00000078670	ENSMUSG00000078670	Fam174b	643.707	5.98392	0.32042	18.6752	7.87551e-78	1.24772e-75
ENSMUSG00000020658	ENSMUSG00000020658	Efr3b	150.951	4.70104	0.252407	18.6248	2.0229e-77	3.177e-75
ENSMUSG00000022822	ENSMUSG00000022822	Abcc5	5277.07	-2.93165	0.157678	-18.5926	3.68677e-77	5.74023e-75
ENSMUSG00000003585	ENSMUSG00000003585	Sec14l2	399.87	3.05773	0.164767	18.5579	7.03673e-77	1.07913e-74
ENSMUSG00000048217	ENSMUSG00000048217	Nags	164.787	6.44739	0.347421	18.5578	7.05038e-77	1.07913e-74
ENSMUSG00000046694	ENSMUSG00000046694	Tent5b	452.4	-6.4707	0.348945	-18.5436	9.18851e-77	1.39457e-74
ENSMUSG00000005873	ENSMUSG00000005873	Reep5	997.633	-2.90076	0.156916	-18.486	2.67546e-76	4.02679e-74
ENSMUSG00000037706	ENSMUSG00000037706	Cd81	10336.3	-1.49615	0.0809555	-18.4812	2.92769e-76	4.37e-74
ENSMUSG00000044165	ENSMUSG00000044165	Bcl2l15	232.131	6.57797	0.356335	18.4601	4.32772e-76	6.4068e-74
ENSMUSG00000060002	ENSMUSG00000060002	Chpt1	513.6	3.76665	0.204119	18.4533	4.90982e-76	7.20946e-74
ENSMUSG00000031725	ENSMUSG00000031725	Ces1f	541.088	10.4777	0.568258	18.4383	6.47584e-76	9.43227e-74
ENSMUSG00000028780	ENSMUSG00000028780	Sema3c	3590.71	-4.04204	0.219606	-18.4059	1.17784e-75	1.70184e-73
ENSMUSG00000029763	ENSMUSG00000029763	Exoc4	2437.56	-1.81292	0.0987018	-18.3676	2.38574e-75	3.41975e-73
ENSMUSG00000031633	ENSMUSG00000031633	Slc25a4	2237.35	-2.89455	0.157798	-18.3434	3.72768e-75	5.30122e-73
ENSMUSG00000032135	ENSMUSG00000032135	Mcam	1373.71	-6.65712	0.364065	-18.2855	1.07912e-74	1.52265e-72
ENSMUSG00000006445	ENSMUSG00000006445	Epha2	8613.61	-3.46881	0.189921	-18.2644	1.58829e-74	2.22372e-72
ENSMUSG00000034457	ENSMUSG00000034457	Eda2r	1575.4	-3.80895	0.208709	-18.2501	2.06706e-74	2.87178e-72
ENSMUSG00000025198	ENSMUSG00000025198	Erlin1	1287.06	1.77847	0.097764	18.1915	6.02868e-74	8.31175e-72
ENSMUSG00000032289	ENSMUSG00000032289	Thsd4	1796.59	-3.48659	0.192008	-18.1586	1.0975e-73	1.50167e-71
ENSMUSG00000031378	ENSMUSG00000031378	Abcd1	320.556	2.50287	0.137969	18.1409	1.51581e-73	2.05842e-71
ENSMUSG00000045991	ENSMUSG00000045991	Onecut2	2108.57	7.81104	0.430868	18.1286	1.89522e-73	2.55444e-71
ENSMUSG00000053137	ENSMUSG00000053137	Mapk11	553.003	-3.93203	0.216909	-18.1276	1.93155e-73	2.58413e-71
ENSMUSG00000025085	ENSMUSG00000025085	Ablim1	3150.17	-2.55716	0.142083	-17.9977	2.03121e-72	2.69747e-70
ENSMUSG00000070704	ENSMUSG00000070704	Ugt2b36	551.874	7.00264	0.389271	17.9891	2.37164e-72	3.12658e-70
ENSMUSG00000031351	ENSMUSG00000031351	Zfp185	532.799	-6.43885	0.35851	-17.9601	4.00414e-72	5.24048e-70
ENSMUSG00000069601	ENSMUSG00000069601	Ank3	1461.77	-2.20209	0.123005	-17.9024	1.12968e-71	1.46785e-69
ENSMUSG00000033149	ENSMUSG00000033149	Phldb2	3640.78	-2.95824	0.16529	-17.8972	1.23922e-71	1.59868e-69
ENSMUSG00000044303	ENSMUSG00000044303	Cdkn2a	573.685	-6.76549	0.379271	-17.8381	3.57377e-71	4.57772e-69
ENSMUSG00000039005	ENSMUSG00000039005	Tlr4	591.844	-3.71613	0.208484	-17.8245	4.55904e-71	5.79865e-69
ENSMUSG00000041025	ENSMUSG00000041025	Iffo2	1479.99	-2.20634	0.123858	-17.8134	5.55925e-71	7.02138e-69
ENSMUSG00000028024	ENSMUSG00000028024	Enpep	848.855	11.1874	0.628116	17.811	5.80683e-71	7.28313e-69
ENSMUSG00000029154	ENSMUSG00000029154	Cwh43	570.6	-4.89982	0.275303	-17.7979	7.33416e-71	9.13533e-69
ENSMUSG00000028088	ENSMUSG00000028088	Fmo5	1368.47	6.16136	0.346977	17.7573	1.51472e-70	1.8738e-68
ENSMUSG00000024713	ENSMUSG00000024713	Pcsk5	1504.54	7.01479	0.397591	17.6432	1.14675e-69	1.40894e-67
ENSMUSG00000067889	ENSMUSG00000067889	Sptbn2	683.585	-4.5621	0.258826	-17.6261	1.55318e-69	1.89541e-67
ENSMUSG00000037188	ENSMUSG00000037188	Grhl3	413.108	-6.13609	0.348547	-17.6047	2.26569e-69	2.74635e-67
ENSMUSG00000006711	ENSMUSG00000006711	D130043K22Rik	132.011	4.33999	0.24683	17.5829	3.33138e-69	4.01121e-67
ENSMUSG00000027860	ENSMUSG00000027860	Vangl1	1164.84	-3.16374	0.180101	-17.5665	4.45051e-69	5.32322e-67
ENSMUSG00000043439	ENSMUSG00000043439	Epop	435.389	-3.32881	0.189541	-17.5625	4.77562e-69	5.67451e-67
ENSMUSG00000023057	ENSMUSG00000023057	Fabp2	2248.86	5.11946	0.291757	17.547	6.27368e-69	7.40581e-67
ENSMUSG00000021892	ENSMUSG00000021892	Sh3bp5	273.272	-4.49517	0.256226	-17.5438	6.63186e-69	7.7778e-67
ENSMUSG00000023039	ENSMUSG00000023039	Krt7	40539.5	-2.61121	0.149142	-17.5082	1.23982e-68	1.44467e-66
ENSMUSG00000033717	ENSMUSG00000033717	Adra2a	245.866	3.53534	0.202043	17.4979	1.48604e-68	1.72048e-66
ENSMUSG00000036053	ENSMUSG00000036053	Fmnl2	1810.49	-2.49882	0.143403	-17.4251	5.32148e-68	6.12173e-66
ENSMUSG00000078234	ENSMUSG00000078234	Klhdc7a	1400.7	-6.96256	0.401118	-17.3579	1.71935e-67	1.96539e-65
ENSMUSG00000001794	ENSMUSG00000001794	Capns1	4301.05	-1.29624	0.0747141	-17.3493	1.99685e-67	2.26824e-65
ENSMUSG00000020376	ENSMUSG00000020376	Rnf130	663.661	-5.23045	0.301926	-17.3236	3.12131e-67	3.52338e-65
ENSMUSG00000075602	ENSMUSG00000075602	Ly6a	10726	-6.43476	0.371609	-17.316	3.56554e-67	3.99982e-65
ENSMUSG00000035164	ENSMUSG00000035164	Zc3h12c	811.844	-6.57362	0.3799	-17.3035	4.42375e-67	4.93194e-65
ENSMUSG00000006435	ENSMUSG00000006435	Neurl1a	154.966	-4.53476	0.262927	-17.2473	1.17352e-66	1.3003e-64
ENSMUSG00000043088	ENSMUSG00000043088	Il17re	492.241	-5.96221	0.345913	-17.2362	1.42129e-66	1.56524e-64
ENSMUSG00000001225	ENSMUSG00000001225	Slc26a3	716.109	9.46073	0.54989	17.2048	2.44595e-66	2.67735e-64
ENSMUSG00000080921	ENSMUSG00000080921	Rpl38-ps2	493.362	-6.05244	0.352205	-17.1844	3.47508e-66	3.78093e-64
ENSMUSG00000024087	ENSMUSG00000024087	Cyp1b1	686.442	-7.59106	0.442022	-17.1735	4.19414e-66	4.53594e-64
ENSMUSG00000026796	ENSMUSG00000026796	Fam129b	5232.18	-1.72783	0.100704	-17.1575	5.52662e-66	5.94144e-64
ENSMUSG00000020080	ENSMUSG00000020080	Hkdc1	651.19	6.65467	0.388772	17.1171	1.10578e-65	1.18175e-63
ENSMUSG00000032561	ENSMUSG00000032561	Acpp	243.692	5.02737	0.293857	17.1082	1.28933e-65	1.36979e-63
ENSMUSG00000031617	ENSMUSG00000031617	Tmem184c	461.632	-7.02246	0.411368	-17.071	2.44008e-65	2.57721e-63
ENSMUSG00000008734	ENSMUSG00000008734	Gprc5b	1296.33	-7.01726	0.411592	-17.0491	3.55196e-65	3.72976e-63
ENSMUSG00000021749	ENSMUSG00000021749	Oit1	1005.09	3.75035	0.220249	17.0278	5.11221e-65	5.33708e-63
ENSMUSG00000031482	ENSMUSG00000031482	Slc25a15	1245.89	2.716	0.1596	17.0175	6.0915e-65	6.32291e-63
ENSMUSG00000030353	ENSMUSG00000030353	Tead4	619.57	-3.99435	0.234984	-16.9984	8.43693e-65	8.70739e-63
ENSMUSG00000048807	ENSMUSG00000048807	Slc35e4	445.467	-3.96424	0.233291	-16.9927	9.3023e-65	9.54596e-63
ENSMUSG00000078439	ENSMUSG00000078439	Smim24	2700.5	5.99365	0.353633	16.9488	1.96492e-64	2.00499e-62
ENSMUSG00000041237	ENSMUSG00000041237	Pklr	4625.89	3.43304	0.202686	16.9377	2.3704e-64	2.40516e-62
ENSMUSG00000037419	ENSMUSG00000037419	Endod1	2384.99	-2.65433	0.156994	-16.9072	3.98163e-64	3.99965e-62
ENSMUSG00000057948	ENSMUSG00000057948	Unc13d	1471.18	-4.09529	0.242222	-16.9071	3.98614e-64	3.99965e-62
ENSMUSG00000031788	ENSMUSG00000031788	Kifc3	2562.34	-2.65009	0.156781	-16.9031	4.26651e-64	4.25731e-62
ENSMUSG00000032066	ENSMUSG00000032066	Bco2	200.977	6.06205	0.359557	16.8597	8.8967e-64	8.82875e-62
ENSMUSG00000031075	ENSMUSG00000031075	Ano1	4341.66	-3.52726	0.209262	-16.8557	9.52835e-64	9.40391e-62
ENSMUSG00000020447	ENSMUSG00000020447	Npc1l1	910.544	6.4052	0.380467	16.8351	1.34976e-63	1.32489e-61
ENSMUSG00000063727	ENSMUSG00000063727	Tnfrsf11b	897.529	-4.56821	0.271566	-16.8218	1.69048e-63	1.65036e-61
ENSMUSG00000032359	ENSMUSG00000032359	Ctsh	8331.64	-2.71876	0.161666	-16.8171	1.82778e-63	1.77481e-61
ENSMUSG00000056973	ENSMUSG00000056973	Ces1d	329.821	9.47105	0.56423	16.7858	3.0995e-63	2.99359e-61
ENSMUSG00000022383	ENSMUSG00000022383	Ppara	186.088	7.5555	0.45018	16.7833	3.23361e-63	3.1065e-61
ENSMUSG00000024899	ENSMUSG00000024899	Papss2	1566.81	2.93787	0.17576	16.7153	1.01481e-62	9.69757e-61
ENSMUSG00000017756	ENSMUSG00000017756	Slc12a7	1125.66	2.01462	0.120689	16.6926	1.48321e-62	1.40991e-60
ENSMUSG00000028716	ENSMUSG00000028716	Pdzk1ip1	968.902	-4.6242	0.277155	-16.6845	1.69824e-62	1.60586e-60
ENSMUSG00000023959	ENSMUSG00000023959	Clic5	505.953	9.04748	0.542438	16.6793	1.85382e-62	1.74385e-60
ENSMUSG00000023905	ENSMUSG00000023905	Tnfrsf12a	3196.63	-2.28648	0.13735	-16.6471	3.17795e-62	2.97394e-60
ENSMUSG00000054662	ENSMUSG00000054662	Ano9	2027.57	1.56785	0.094316	16.6233	4.72392e-62	4.39787e-60
ENSMUSG00000029335	ENSMUSG00000029335	Bmp3	293.356	4.12084	0.247985	16.6173	5.22577e-62	4.84014e-60
ENSMUSG00000052105	ENSMUSG00000052105	Mtcl1	2018.9	-5.47587	0.329741	-16.6066	6.24458e-62	5.75426e-60
ENSMUSG00000067231	ENSMUSG00000067231	Cyp2c65	2429.94	8.92282	0.537463	16.6017	6.76979e-62	6.20656e-60
ENSMUSG00000024533	ENSMUSG00000024533	Spire1	539.482	-2.88504	0.174261	-16.5558	1.45295e-61	1.32534e-59
ENSMUSG00000019997	ENSMUSG00000019997	Ccn2	10745.7	-8.38123	0.50632	-16.5532	1.51723e-61	1.37702e-59
ENSMUSG00000032643	ENSMUSG00000032643	Fhl3	495.508	-2.29565	0.138736	-16.5468	1.68812e-61	1.52446e-59
ENSMUSG00000033416	ENSMUSG00000033416	Gucd1	891.01	2.29877	0.139341	16.4974	3.83103e-61	3.4424e-59
ENSMUSG00000074923	ENSMUSG00000074923	Pak6	636.525	-3.01724	0.182941	-16.493	4.12126e-61	3.68486e-59
ENSMUSG00000032531	ENSMUSG00000032531	Amotl2	1599.65	-3.0787	0.186819	-16.4796	5.14587e-61	4.5783e-59
ENSMUSG00000037606	ENSMUSG00000037606	Osbpl5	1220.74	-2.07995	0.126233	-16.4771	5.36322e-61	4.7468e-59
ENSMUSG00000074625	ENSMUSG00000074625	Arhgap40	604.564	-4.30097	0.261032	-16.4768	5.38782e-61	4.7468e-59
ENSMUSG00000078515	ENSMUSG00000078515	Ddi2	1341.85	2.02234	0.122865	16.4598	7.13366e-61	6.25442e-59
ENSMUSG00000027984	ENSMUSG00000027984	Hadh	3002.69	2.4076	0.14661	16.4218	1.33475e-60	1.16458e-58
ENSMUSG00000014303	ENSMUSG00000014303	Glis2	526.155	-2.924	0.178108	-16.417	1.44504e-60	1.25476e-58
ENSMUSG00000055978	ENSMUSG00000055978	Fut2	1467.18	-3.96935	0.242094	-16.3959	2.04456e-60	1.76683e-58
ENSMUSG00000022445	ENSMUSG00000022445	Cyp2d26	735.654	7.31703	0.446391	16.3915	2.19894e-60	1.8912e-58
ENSMUSG00000028737	ENSMUSG00000028737	Aldh4a1	386.995	-4.2234	0.257707	-16.3884	2.31601e-60	1.98244e-58
ENSMUSG00000041144	ENSMUSG00000041144	Dnah7b	173.401	-4.93009	0.301168	-16.3699	3.13728e-60	2.67276e-58
ENSMUSG00000075033	ENSMUSG00000075033	Nxpe3	341.852	-5.02683	0.307255	-16.3604	3.6646e-60	3.10734e-58
ENSMUSG00000024029	ENSMUSG00000024029	Tff3	5154.95	4.84894	0.297382	16.3054	9.03259e-60	7.62325e-58
ENSMUSG00000056515	ENSMUSG00000056515	Rab31	869.736	-2.36701	0.145281	-16.2926	1.11338e-59	9.35289e-58
ENSMUSG00000002885	ENSMUSG00000002885	Adgre5	1344.6	-2.01852	0.124003	-16.278	1.4147e-59	1.18291e-57
ENSMUSG00000074207	ENSMUSG00000074207	Adh1	3331.06	12.7107	0.78168	16.2608	1.87368e-59	1.55947e-57
ENSMUSG00000001025	ENSMUSG00000001025	S100a6	24248.8	-3.63755	0.223769	-16.2559	2.03014e-59	1.68194e-57
ENSMUSG00000049807	ENSMUSG00000049807	Arhgap23	398.887	-6.21783	0.382867	-16.2402	2.6225e-59	2.16278e-57
ENSMUSG00000029847	ENSMUSG00000029847	Slc23a4	153.69	4.40121	0.271148	16.2317	3.00808e-59	2.4695e-57
ENSMUSG00000061825	ENSMUSG00000061825	Ces2c	771.913	7.61857	0.469585	16.2241	3.4086e-59	2.78564e-57
ENSMUSG00000032046	ENSMUSG00000032046	Abhd12	2700.12	-2.45163	0.151344	-16.199	5.12429e-59	4.16891e-57
ENSMUSG00000032714	ENSMUSG00000032714	Syde1	363.229	-4.44233	0.274381	-16.1904	5.8954e-59	4.77474e-57
ENSMUSG00000079057	ENSMUSG00000079057	Cyp4v3	563.612	4.7148	0.291903	16.1519	1.10044e-58	8.87276e-57
ENSMUSG00000018126	ENSMUSG00000018126	Baiap2l2	2107.23	3.20176	0.198242	16.1508	1.12181e-58	9.00492e-57
ENSMUSG00000078974	ENSMUSG00000078974	Sec61g	337.959	-4.16985	0.258364	-16.1395	1.34692e-58	1.0764e-56
ENSMUSG00000031097	ENSMUSG00000031097	Tnni2	447.432	-5.74993	0.356521	-16.1279	1.62529e-58	1.29314e-56
ENSMUSG00000040134	ENSMUSG00000040134	Rdh7	296.673	10.1289	0.628082	16.1268	1.65435e-58	1.31049e-56
ENSMUSG00000008167	ENSMUSG00000008167	Fbxw9	1678.23	-1.71046	0.106079	-16.1243	1.7218e-58	1.35796e-56
ENSMUSG00000038121	ENSMUSG00000038121	Fam210a	1983.1	1.22561	0.0761117	16.1028	2.43688e-58	1.91358e-56
ENSMUSG00000032076	ENSMUSG00000032076	Cadm1	775.552	-2.66284	0.165493	-16.0904	2.98122e-58	2.3309e-56
ENSMUSG00000027134	ENSMUSG00000027134	Lpcat4	1826.68	-1.42757	0.088759	-16.0837	3.31939e-58	2.58412e-56
ENSMUSG00000070056	ENSMUSG00000070056	Mfhas1	365.012	-5.31176	0.330806	-16.057	5.10604e-58	3.95795e-56
ENSMUSG00000026687	ENSMUSG00000026687	Aldh9a1	2260.74	2.20811	0.137726	16.0326	7.56172e-58	5.83642e-56
ENSMUSG00000002980	ENSMUSG00000002980	Bcam	2235.96	-3.947	0.246485	-16.0131	1.03445e-57	7.95029e-56
ENSMUSG00000017607	ENSMUSG00000017607	Tns4	14349.5	-3.00706	0.187884	-16.0048	1.18239e-57	9.04876e-56
ENSMUSG00000041608	ENSMUSG00000041608	Entpd3	957.171	-7.33578	0.45896	-15.9835	1.66604e-57	1.26963e-55
ENSMUSG00000020044	ENSMUSG00000020044	Timp3	5134.71	-6.22477	0.389959	-15.9626	2.32765e-57	1.76637e-55
ENSMUSG00000020105	ENSMUSG00000020105	Lrig3	350.008	6.86133	0.430223	15.9483	2.92734e-57	2.21216e-55
ENSMUSG00000080316	ENSMUSG00000080316	Spaca6	1041.63	-5.24484	0.329749	-15.9056	5.79822e-57	4.3634e-55
ENSMUSG00000056035	ENSMUSG00000056035	Cyp3a11	1077.45	9.40506	0.591477	15.901	6.23857e-57	4.6753e-55
ENSMUSG00000074604	ENSMUSG00000074604	Mgst2	2003.52	4.40976	0.27755	15.8882	7.65272e-57	5.7114e-55
ENSMUSG00000092212	ENSMUSG00000092212	Slc22a13b	92.346	5.3023	0.333915	15.8792	8.82718e-57	6.56081e-55
ENSMUSG00000029101	ENSMUSG00000029101	Rgs12	1186.2	-3.31612	0.208858	-15.8774	9.08786e-57	6.72688e-55
ENSMUSG00000074093	ENSMUSG00000074093	Svip	665.093	2.64565	0.166731	15.8678	1.05926e-56	7.80869e-55
ENSMUSG00000040663	ENSMUSG00000040663	Clcf1	1727.39	-4.16253	0.262695	-15.8455	1.50981e-56	1.10848e-54
ENSMUSG00000053965	ENSMUSG00000053965	Pde5a	1287.57	1.49397	0.094351	15.8342	1.80835e-56	1.32229e-54
ENSMUSG00000006800	ENSMUSG00000006800	Sulf2	4923.69	-2.63485	0.166484	-15.8264	2.04508e-56	1.48936e-54
ENSMUSG00000023036	ENSMUSG00000023036	Pcdhgc4	1034.23	-2.08893	0.132117	-15.8112	2.60379e-56	1.88863e-54
ENSMUSG00000043895	ENSMUSG00000043895	S1pr2	332.663	-2.42696	0.153759	-15.7842	3.99984e-56	2.88965e-54
ENSMUSG00000034171	ENSMUSG00000034171	Faah	1664.13	1.71289	0.108616	15.7702	4.99093e-56	3.59128e-54
ENSMUSG00000039232	ENSMUSG00000039232	Stx11	249.267	-5.59241	0.354889	-15.7582	6.03469e-56	4.3251e-54
ENSMUSG00000024810	ENSMUSG00000024810	Il33	19531.5	-5.23155	0.33215	-15.7506	6.80696e-56	4.85931e-54
ENSMUSG00000023829	ENSMUSG00000023829	Slc22a1	218.45	4.42921	0.281366	15.7418	7.81422e-56	5.55641e-54
ENSMUSG00000034177	ENSMUSG00000034177	Rnf43	4914.9	-2.13417	0.135685	-15.7289	9.58982e-56	6.79222e-54
ENSMUSG00000002900	ENSMUSG00000002900	Lamb1	1008.5	-6.77608	0.431295	-15.711	1.27173e-55	8.97217e-54
ENSMUSG00000038843	ENSMUSG00000038843	Gcnt1	1621.53	-6.54653	0.416712	-15.7099	1.29302e-55	9.08689e-54
ENSMUSG00000029156	ENSMUSG00000029156	Sgcb	279.922	-3.43205	0.218566	-15.7026	1.45221e-55	1.01661e-53
ENSMUSG00000038068	ENSMUSG00000038068	Rnf144b	326.862	-3.6813	0.234494	-15.6989	1.53887e-55	1.07311e-53
ENSMUSG00000032470	ENSMUSG00000032470	Mras	500.228	-5.99664	0.382438	-15.68	2.07195e-55	1.43929e-53
ENSMUSG00000039646	ENSMUSG00000039646	Vasn	330.739	-2.81601	0.179751	-15.6662	2.57622e-55	1.78273e-53
ENSMUSG00000054545	ENSMUSG00000054545	Ugt1a6a	273.225	4.30288	0.274944	15.65	3.32173e-55	2.28983e-53
ENSMUSG00000053182	ENSMUSG00000053182	Gm609	189.067	7.15408	0.457381	15.6414	3.80371e-55	2.61212e-53
ENSMUSG00000001739	ENSMUSG00000001739	Cldn15	2103.47	6.44787	0.412555	15.6291	4.61175e-55	3.14704e-53
ENSMUSG00000036206	ENSMUSG00000036206	Sh3bp4	1549.07	-1.69597	0.108514	-15.629	4.6175e-55	3.14704e-53
ENSMUSG00000036667	ENSMUSG00000036667	Tcaf1	527.807	-2.29993	0.147484	-15.5945	7.93916e-55	5.39057e-53
ENSMUSG00000006642	ENSMUSG00000006642	Tcf23	474.382	9.62188	0.617497	15.5821	9.63846e-55	6.51986e-53
ENSMUSG00000002799	ENSMUSG00000002799	Jag2	2281.64	-2.52232	0.162045	-15.5655	1.24862e-54	8.41465e-53
ENSMUSG00000021125	ENSMUSG00000021125	Arg2	354.287	5.3891	0.346386	15.558	1.40315e-54	9.42089e-53
ENSMUSG00000091166	ENSMUSG00000091166	NA	153.511	4.63622	0.298282	15.5431	1.77247e-54	1.18565e-52
ENSMUSG00000046223	ENSMUSG00000046223	Plaur	1838.63	-3.13346	0.201814	-15.5265	2.29551e-54	1.52986e-52
ENSMUSG00000073002	ENSMUSG00000073002	Vamp5	413.546	-5.51704	0.356367	-15.4814	4.63637e-54	3.07858e-52
ENSMUSG00000039166	ENSMUSG00000039166	Akap7	585.905	1.79544	0.115993	15.4788	4.82115e-54	3.18955e-52
ENSMUSG00000074364	ENSMUSG00000074364	Ehd2	1176.46	-6.1771	0.3991	-15.4776	4.91496e-54	3.23975e-52
ENSMUSG00000036894	ENSMUSG00000036894	Rap2b	584.905	-2.14157	0.138475	-15.4654	5.94039e-54	3.90143e-52
ENSMUSG00000029781	ENSMUSG00000029781	Fkbp9	529.754	-4.59894	0.297516	-15.4578	6.68445e-54	4.3742e-52
ENSMUSG00000074796	ENSMUSG00000074796	Slc4a11	2093	-4.92504	0.31888	-15.4448	8.18063e-54	5.33395e-52
ENSMUSG00000017950	ENSMUSG00000017950	Hnf4a	7831.49	1.59088	0.103089	15.4321	9.95341e-54	6.46649e-52
ENSMUSG00000024887	ENSMUSG00000024887	Asah2	1587.2	3.07616	0.19964	15.4085	1.43472e-53	9.2876e-52
ENSMUSG00000048234	ENSMUSG00000048234	Rnf149	702.078	2.08237	0.135165	15.4061	1.49023e-53	9.6125e-52
ENSMUSG00000025372	ENSMUSG00000025372	Baiap2	1094.65	-2.15572	0.139968	-15.4015	1.59952e-53	1.02808e-51
ENSMUSG00000027698	ENSMUSG00000027698	Nceh1	1314.97	-3.09004	0.200991	-15.374	2.44452e-53	1.56562e-51
ENSMUSG00000027809	ENSMUSG00000027809	Etfdh	1288.54	1.45371	0.0948529	15.326	5.12735e-53	3.27227e-51
ENSMUSG00000022026	ENSMUSG00000022026	Olfm4	9469.86	13.2611	0.865626	15.3197	5.65178e-53	3.59426e-51
ENSMUSG00000037405	ENSMUSG00000037405	Icam1	390.464	-5.76169	0.376757	-15.2929	8.53211e-53	5.40696e-51
ENSMUSG00000037266	ENSMUSG00000037266	Rsrp1	7101.43	1.64733	0.107782	15.2839	9.79033e-53	6.18263e-51
ENSMUSG00000041570	ENSMUSG00000041570	Camsap2	926.03	-3.38216	0.221721	-15.2541	1.54534e-52	9.72485e-51
ENSMUSG00000033032	ENSMUSG00000033032	Afap1l1	2256.27	-2.31698	0.152026	-15.2407	1.89834e-52	1.19048e-50
ENSMUSG00000029772	ENSMUSG00000029772	Ahcyl2	3868.33	2.00442	0.131641	15.2264	2.36187e-52	1.47605e-50
ENSMUSG00000028195	ENSMUSG00000028195	Ccn1	882.503	-3.82625	0.251426	-15.2182	2.67928e-52	1.66864e-50
ENSMUSG00000028776	ENSMUSG00000028776	Tinagl1	2198.02	-3.01149	0.197952	-15.2132	2.88979e-52	1.79356e-50
ENSMUSG00000022475	ENSMUSG00000022475	Hdac7	1559.45	-1.51078	0.0993155	-15.2119	2.9468e-52	1.82268e-50
ENSMUSG00000028173	ENSMUSG00000028173	Wls	4068.82	-2.07419	0.136479	-15.1978	3.65561e-52	2.25338e-50
ENSMUSG00000010307	ENSMUSG00000010307	Tmem86a	255.944	3.30798	0.218246	15.1571	6.80105e-52	4.17802e-50
ENSMUSG00000029094	ENSMUSG00000029094	Afap1	348.081	-3.86857	0.255248	-15.1561	6.90507e-52	4.22754e-50
ENSMUSG00000066643	ENSMUSG00000066643	Wdr35	423.881	-3.14135	0.207324	-15.1519	7.36133e-52	4.49165e-50
ENSMUSG00000028211	ENSMUSG00000028211	Trp53inp1	4107.17	-2.84485	0.187897	-15.1404	8.76205e-52	5.32833e-50
ENSMUSG00000000552	ENSMUSG00000000552	Zfp385a	439.634	-3.44617	0.227794	-15.1285	1.05141e-51	6.37234e-50
ENSMUSG00000006411	ENSMUSG00000006411	Nectin4	279.168	-4.0221	0.266228	-15.1077	1.44015e-51	8.69919e-50
ENSMUSG00000039530	ENSMUSG00000039530	Tusc3	1098.97	-1.6822	0.111533	-15.0826	2.10841e-51	1.26933e-49
ENSMUSG00000005237	ENSMUSG00000005237	Dnah2	161.56	8.07159	0.53533	15.0778	2.26737e-51	1.3605e-49
ENSMUSG00000021779	ENSMUSG00000021779	Thrb	315.645	3.45636	0.229806	15.0404	3.99197e-51	2.38738e-49
ENSMUSG00000018340	ENSMUSG00000018340	Anxa6	1242.37	-4.84176	0.322106	-15.0316	4.56149e-51	2.71898e-49
ENSMUSG00000031558	ENSMUSG00000031558	Slit2	288.807	4.8697	0.324094	15.0256	4.99222e-51	2.96594e-49
ENSMUSG00000024421	ENSMUSG00000024421	Lama3	1094.71	-6.05822	0.403606	-15.0102	6.29199e-51	3.72589e-49
ENSMUSG00000046432	ENSMUSG00000046432	Bex3	1343.19	-2.48793	0.166018	-14.9859	9.0809e-51	5.35981e-49
ENSMUSG00000035776	ENSMUSG00000035776	Cd99l2	1165.51	-1.83976	0.122889	-14.9709	1.13688e-50	6.68836e-49
ENSMUSG00000085972	ENSMUSG00000085972	1110028F11Rik	199.739	-5.33101	0.356326	-14.9611	1.31896e-50	7.73433e-49
ENSMUSG00000033022	ENSMUSG00000033022	Cdo1	1044.94	-2.80282	0.187438	-14.9533	1.48288e-50	8.66742e-49
ENSMUSG00000031925	ENSMUSG00000031925	Maml2	369.739	-4.25385	0.284585	-14.9476	1.61553e-50	9.41228e-49
ENSMUSG00000038717	ENSMUSG00000038717	Atp5l	500.163	-3.24885	0.217393	-14.9446	1.68887e-50	9.80795e-49
ENSMUSG00000025511	ENSMUSG00000025511	Tspan4	843.142	-2.56453	0.17178	-14.9291	2.1309e-50	1.23353e-48
ENSMUSG00000063952	ENSMUSG00000063952	Brpf3	1318.18	1.95526	0.131027	14.9226	2.34813e-50	1.35494e-48
ENSMUSG00000005677	ENSMUSG00000005677	Nr1i3	381.015	10.9846	0.737916	14.886	4.0642e-50	2.33769e-48
ENSMUSG00000020282	ENSMUSG00000020282	Rhbdf1	1681.83	-1.50763	0.101298	-14.8831	4.24425e-50	2.4335e-48
ENSMUSG00000003746	ENSMUSG00000003746	Man1a	1453.61	1.67222	0.112515	14.8622	5.80047e-50	3.31526e-48
ENSMUSG00000042284	ENSMUSG00000042284	Itga1	336.035	3.31293	0.222971	14.8581	6.16123e-50	3.51035e-48
ENSMUSG00000054422	ENSMUSG00000054422	Fabp1	5333.45	17.7465	1.19478	14.8533	6.62027e-50	3.76002e-48
ENSMUSG00000060143	ENSMUSG00000060143	Gm10076	1065.82	-3.97478	0.267838	-14.8403	8.04502e-50	4.55489e-48
ENSMUSG00000027317	ENSMUSG00000027317	Ppp1r14d	502.301	3.39497	0.228955	14.8281	9.63977e-50	5.44075e-48
ENSMUSG00000032440	ENSMUSG00000032440	Tgfbr2	12132.9	-2.58793	0.174605	-14.8216	1.06154e-49	5.97274e-48
ENSMUSG00000026411	ENSMUSG00000026411	Tmem9	711.158	-2.26172	0.15267	-14.8144	1.1816e-49	6.62759e-48
ENSMUSG00000022474	ENSMUSG00000022474	Pmm1	1167.65	-2.47016	0.166821	-14.8073	1.31471e-49	7.3514e-48
ENSMUSG00000058435	ENSMUSG00000058435	Btnl4	225.874	6.0074	0.405901	14.8002	1.4613e-49	8.14584e-48
ENSMUSG00000036459	ENSMUSG00000036459	Wtip	786.363	-3.96006	0.267719	-14.7919	1.65273e-49	9.18458e-48
ENSMUSG00000024646	ENSMUSG00000024646	Cyb5a	3364.48	1.78621	0.120873	14.7775	2.04505e-49	1.133e-47
ENSMUSG00000032454	ENSMUSG00000032454	Rbp2	1283.15	9.60641	0.650173	14.7752	2.11843e-49	1.17006e-47
ENSMUSG00000033453	ENSMUSG00000033453	Adamts15	215.519	3.42651	0.232083	14.7642	2.49308e-49	1.37279e-47
ENSMUSG00000044156	ENSMUSG00000044156	Hepacam2	293.672	4.84335	0.328227	14.7561	2.81047e-49	1.54285e-47
ENSMUSG00000038775	ENSMUSG00000038775	Vill	1742.38	-5.76807	0.391029	-14.751	3.03086e-49	1.6588e-47
ENSMUSG00000035107	ENSMUSG00000035107	Dcbld2	1029.4	-3.444	0.233637	-14.7408	3.52577e-49	1.92384e-47
ENSMUSG00000046449	ENSMUSG00000046449	Nexmif	843.717	-7.29546	0.495321	-14.7287	4.2148e-49	2.29288e-47
ENSMUSG00000022193	ENSMUSG00000022193	Psmb5	1029.83	-1.65906	0.112737	-14.7162	5.07161e-49	2.7507e-47
ENSMUSG00000017774	ENSMUSG00000017774	Myo1c	6505.73	-2.08411	0.14163	-14.7152	5.14921e-49	2.78443e-47
ENSMUSG00000037148	ENSMUSG00000037148	Arhgap10	239.692	-4.53341	0.308308	-14.7041	6.06419e-49	3.26941e-47
ENSMUSG00000002458	ENSMUSG00000002458	Rgs19	216.211	-4.7547	0.323777	-14.6851	8.02959e-49	4.31614e-47
ENSMUSG00000036151	ENSMUSG00000036151	Tm6sf2	635.206	4.84267	0.329934	14.6777	8.95847e-49	4.80116e-47
ENSMUSG00000047730	ENSMUSG00000047730	Fcgbp	14059.2	7.85813	0.535923	14.6628	1.11585e-48	5.96253e-47
ENSMUSG00000005373	ENSMUSG00000005373	Mlxipl	2219.69	3.77579	0.257564	14.6596	1.1695e-48	6.23077e-47
ENSMUSG00000030492	ENSMUSG00000030492	Slc7a9	266.766	5.99036	0.408993	14.6466	1.41616e-48	7.5227e-47
ENSMUSG00000027282	ENSMUSG00000027282	Mtch2	3728.86	1.178	0.0806225	14.6113	2.37867e-48	1.25986e-46
ENSMUSG00000052595	ENSMUSG00000052595	A1cf	493.907	5.11776	0.350306	14.6094	2.44687e-48	1.29219e-46
ENSMUSG00000049521	ENSMUSG00000049521	Cdc42ep1	1903.83	-2.66186	0.182452	-14.5894	3.2808e-48	1.72754e-46
ENSMUSG00000036275	ENSMUSG00000036275	9530068E07Rik	3127.7	-0.864141	0.0592661	-14.5807	3.72619e-48	1.95636e-46
ENSMUSG00000045005	ENSMUSG00000045005	Fzd5	1763.54	2.8585	0.196242	14.5662	4.60669e-48	2.41164e-46
ENSMUSG00000060548	ENSMUSG00000060548	Tnfrsf19	2095.04	-5.74391	0.394604	-14.5561	5.34079e-48	2.78786e-46
ENSMUSG00000054999	ENSMUSG00000054999	Naaladl1	430.687	4.24184	0.291535	14.55	5.83962e-48	3.03946e-46
ENSMUSG00000028199	ENSMUSG00000028199	Cryz	213.316	-4.02469	0.277085	-14.5251	8.39739e-48	4.3582e-46
ENSMUSG00000054814	ENSMUSG00000054814	Usp46	2018.53	-1.8459	0.127122	-14.5207	8.95712e-48	4.63537e-46
ENSMUSG00000032527	ENSMUSG00000032527	Pccb	910.352	1.54817	0.106658	14.5153	9.68752e-48	4.99904e-46
ENSMUSG00000026339	ENSMUSG00000026339	Ccdc93	852.329	1.4154	0.0975705	14.5065	1.10262e-47	5.67362e-46
ENSMUSG00000074715	ENSMUSG00000074715	Ccl28	251.14	6.05879	0.417871	14.4992	1.22558e-47	6.28839e-46
ENSMUSG00000039899	ENSMUSG00000039899	Fgl2	93.5141	5.51582	0.380443	14.4984	1.23974e-47	6.34303e-46
ENSMUSG00000068587	ENSMUSG00000068587	Mgam	5814.6	4.5289	0.312724	14.4821	1.57157e-47	8.0181e-46
ENSMUSG00000025185	ENSMUSG00000025185	Loxl4	1598.48	-7.44704	0.514791	-14.4661	1.98308e-47	1.00891e-45
ENSMUSG00000022210	ENSMUSG00000022210	Dhrs4	1310.23	2.06088	0.142714	14.4406	2.87294e-47	1.45753e-45
ENSMUSG00000033389	ENSMUSG00000033389	Arhgap44	728.434	-6.34858	0.439897	-14.432	3.25695e-47	1.64772e-45
ENSMUSG00000031441	ENSMUSG00000031441	Atp11a	2510.45	-4.02804	0.279472	-14.413	4.28513e-47	2.16184e-45
ENSMUSG00000029330	ENSMUSG00000029330	Cds1	1006.73	4.63256	0.321438	14.412	4.35026e-47	2.18858e-45
ENSMUSG00000028063	ENSMUSG00000028063	Lmna	4041.6	-1.83658	0.127484	-14.4064	4.71419e-47	2.36508e-45
ENSMUSG00000069515	ENSMUSG00000069515	Lyz1	7272.44	8.17502	0.567563	14.4037	4.90271e-47	2.45285e-45
ENSMUSG00000052914	ENSMUSG00000052914	Cyp2j6	2165.95	3.1021	0.215651	14.3848	6.44747e-47	3.21679e-45
ENSMUSG00000029333	ENSMUSG00000029333	NA	899.518	-4.66952	0.324769	-14.378	7.11588e-47	3.54049e-45
ENSMUSG00000018042	ENSMUSG00000018042	Cyb5r3	3480.23	1.22553	0.085265	14.3732	7.61867e-47	3.78024e-45
ENSMUSG00000085214	ENSMUSG00000085214	NA	185.491	6.75467	0.470067	14.3696	8.02924e-47	3.97305e-45
ENSMUSG00000016526	ENSMUSG00000016526	Dyrk3	534.279	-3.13305	0.218204	-14.3583	9.44653e-47	4.66158e-45
ENSMUSG00000022324	ENSMUSG00000022324	Matn2	116.797	3.5456	0.247196	14.3432	1.17428e-46	5.77894e-45
ENSMUSG00000047517	ENSMUSG00000047517	Dmbt1	6518.11	17.2591	1.20684	14.301	2.15588e-46	1.05808e-44
ENSMUSG00000030157	ENSMUSG00000030157	Clec2d	374.238	2.96705	0.207618	14.2909	2.49442e-46	1.22092e-44
ENSMUSG00000003573	ENSMUSG00000003573	Homer3	440.643	-2.76795	0.193769	-14.2848	2.72223e-46	1.32881e-44
ENSMUSG00000001473	ENSMUSG00000001473	Tubb6	1344.21	-7.69199	0.53865	-14.2801	2.91137e-46	1.41731e-44
ENSMUSG00000022382	ENSMUSG00000022382	Wnt7b	1989.82	-10.444	0.732368	-14.2606	3.85366e-46	1.86598e-44
ENSMUSG00000028976	ENSMUSG00000028976	Slc2a5	428.67	8.72061	0.611516	14.2606	3.84902e-46	1.86598e-44
ENSMUSG00000072949	ENSMUSG00000072949	Acot1	281.607	3.66868	0.257338	14.2563	4.09778e-46	1.97888e-44
ENSMUSG00000027359	ENSMUSG00000027359	Slc27a2	336.089	4.9008	0.344042	14.2447	4.8331e-46	2.32775e-44
ENSMUSG00000029173	ENSMUSG00000029173	Sepsecs	703.258	1.44304	0.101441	14.2253	6.38067e-46	3.06493e-44
ENSMUSG00000032083	ENSMUSG00000032083	Apoa1	3593.75	11.6394	0.818246	14.2249	6.424e-46	3.07756e-44
ENSMUSG00000025268	ENSMUSG00000025268	Maged2	328.8	-4.21329	0.296254	-14.2219	6.7035e-46	3.20296e-44
ENSMUSG00000070348	ENSMUSG00000070348	Ccnd1	22554.1	-2.64471	0.186422	-14.1867	1.10719e-45	5.27624e-44
ENSMUSG00000026634	ENSMUSG00000026634	Angel2	1044.79	1.10535	0.077938	14.1824	1.17807e-45	5.59924e-44
ENSMUSG00000057880	ENSMUSG00000057880	Abat	336.515	6.86326	0.484214	14.174	1.32679e-45	6.28953e-44
ENSMUSG00000036036	ENSMUSG00000036036	Zfp57	642.455	-5.11422	0.361118	-14.1622	1.57048e-45	7.42526e-44
ENSMUSG00000028719	ENSMUSG00000028719	Cmpk1	3931.08	1.39163	0.0983771	14.1459	1.97976e-45	9.3359e-44
ENSMUSG00000005968	ENSMUSG00000005968	Tuft1	1717.94	-1.84024	0.130345	-14.1182	2.93482e-45	1.38036e-43
ENSMUSG00000032462	ENSMUSG00000032462	Pik3cb	793.021	-1.66339	0.117828	-14.117	2.9822e-45	1.399e-43
ENSMUSG00000020857	ENSMUSG00000020857	Nme2	185.021	-5.55457	0.393576	-14.1131	3.155e-45	1.47623e-43
ENSMUSG00000021895	ENSMUSG00000021895	Arhgef3	805.315	-2.29905	0.163038	-14.1013	3.72711e-45	1.73941e-43
ENSMUSG00000009585	ENSMUSG00000009585	Apobec3	3113.27	-1.58991	0.11279	-14.0962	4.00602e-45	1.86476e-43
ENSMUSG00000020068	ENSMUSG00000020068	NA	414.33	4.37647	0.31067	14.0872	4.5517e-45	2.11332e-43
ENSMUSG00000062866	ENSMUSG00000062866	Phactr2	400.165	-3.22513	0.22899	-14.0841	4.75414e-45	2.20165e-43
ENSMUSG00000023915	ENSMUSG00000023915	Tnfrsf21	1820.9	-2.73056	0.193939	-14.0795	5.07938e-45	2.34626e-43
ENSMUSG00000026617	ENSMUSG00000026617	Bpnt1	3900.98	1.89561	0.134703	14.0725	5.60229e-45	2.5812e-43
ENSMUSG00000027187	ENSMUSG00000027187	Cat	2566.33	2.01161	0.142974	14.0698	5.825e-45	2.67698e-43
ENSMUSG00000015850	ENSMUSG00000015850	Adamtsl4	541.85	-3.90413	0.277677	-14.06	6.68966e-45	3.06655e-43
ENSMUSG00000020258	ENSMUSG00000020258	Glyctk	60.4015	3.30069	0.234779	14.0587	6.80851e-45	3.11313e-43
ENSMUSG00000026971	ENSMUSG00000026971	Itgb6	1031.43	-2.11065	0.150195	-14.0528	7.40459e-45	3.37713e-43
ENSMUSG00000026417	ENSMUSG00000026417	Pigr	11974.3	7.41229	0.527529	14.051	7.59988e-45	3.45747e-43
ENSMUSG00000031007	ENSMUSG00000031007	Atp6ap2	1598.67	1.40003	0.0998055	14.0276	1.05663e-44	4.79491e-43
ENSMUSG00000023122	ENSMUSG00000023122	Sult1c2	548.274	3.28536	0.234368	14.0179	1.21106e-44	5.48193e-43
ENSMUSG00000037685	ENSMUSG00000037685	Atp8a1	839.929	3.11533	0.222494	14.0019	1.51769e-44	6.85274e-43
ENSMUSG00000038235	ENSMUSG00000038235	F11r	6016.89	-1.37384	0.0982019	-13.9899	1.79566e-44	8.08765e-43
ENSMUSG00000028796	ENSMUSG00000028796	Phc2	2290.3	-1.50599	0.107738	-13.9783	2.11548e-44	9.50439e-43
ENSMUSG00000040706	ENSMUSG00000040706	Agmat	180.732	4.4766	0.320577	13.9642	2.57829e-44	1.15549e-42
ENSMUSG00000035901	ENSMUSG00000035901	Dennd5a	554.719	-2.07878	0.148959	-13.9554	2.91615e-44	1.30368e-42
ENSMUSG00000040734	ENSMUSG00000040734	Ppp1r13l	667.21	-1.78103	0.127669	-13.9504	3.13022e-44	1.39593e-42
ENSMUSG00000046623	ENSMUSG00000046623	Gjb4	404.676	-5.57194	0.399915	-13.9328	4.00332e-44	1.78089e-42
ENSMUSG00000032849	ENSMUSG00000032849	Abcc4	2574.26	-2.46175	0.176773	-13.926	4.40029e-44	1.95267e-42
ENSMUSG00000054630	ENSMUSG00000054630	Ugt2b5	325.423	10.6917	0.768182	13.9182	4.9092e-44	2.17316e-42
ENSMUSG00000068323	ENSMUSG00000068323	Slc4a5	199.217	8.90061	0.63954	13.9172	4.98053e-44	2.19935e-42
ENSMUSG00000031012	ENSMUSG00000031012	Cask	1655.8	1.53838	0.110724	13.8939	6.90045e-44	3.03973e-42
ENSMUSG00000030826	ENSMUSG00000030826	Bcat2	1371.86	-1.76554	0.127131	-13.8875	7.53973e-44	3.31326e-42
ENSMUSG00000043924	ENSMUSG00000043924	Ncmap	450.831	-3.74957	0.270023	-13.8861	7.68874e-44	3.37054e-42
ENSMUSG00000040997	ENSMUSG00000040997	Abhd4	2489.55	-2.00528	0.14442	-13.885	7.80939e-44	3.41514e-42
ENSMUSG00000045316	ENSMUSG00000045316	Fahd1	428.722	2.93103	0.211388	13.8656	1.02328e-43	4.46413e-42
ENSMUSG00000054720	ENSMUSG00000054720	Lrrc8c	451.363	-5.26421	0.3798	-13.8605	1.09935e-43	4.78445e-42
ENSMUSG00000025429	ENSMUSG00000025429	Pstpip2	149.657	3.61649	0.260939	13.8596	1.11355e-43	4.8346e-42
ENSMUSG00000025790	ENSMUSG00000025790	Slco3a1	113.207	6.30248	0.455333	13.8415	1.43244e-43	6.20415e-42
ENSMUSG00000024912	ENSMUSG00000024912	Fosl1	357.257	-4.64747	0.336126	-13.8266	1.76163e-43	7.6117e-42
ENSMUSG00000013338	ENSMUSG00000013338	Fer1l4	1846.02	-6.08964	0.440437	-13.8264	1.76736e-43	7.61821e-42
ENSMUSG00000021108	ENSMUSG00000021108	Prkch	216.569	-7.44102	0.538896	-13.8079	2.28439e-43	9.82342e-42
ENSMUSG00000037936	ENSMUSG00000037936	Scarb1	991.923	-2.47566	0.179349	-13.8036	2.42351e-43	1.03969e-41
ENSMUSG00000026692	ENSMUSG00000026692	Fmo4	150.741	7.71055	0.558764	13.7993	2.57338e-43	1.10137e-41
ENSMUSG00000030834	ENSMUSG00000030834	Abcc6	139.22	5.46186	0.395838	13.7982	2.61147e-43	1.11503e-41
ENSMUSG00000078776	ENSMUSG00000078776	9530053A07Rik	270.441	-4.63417	0.335922	-13.7954	2.71724e-43	1.15746e-41
ENSMUSG00000041762	ENSMUSG00000041762	Gpr155	132.918	5.57201	0.404606	13.7714	3.78666e-43	1.6092e-41
ENSMUSG00000059316	ENSMUSG00000059316	Slc27a4	1420.15	2.29087	0.166403	13.767	4.02496e-43	1.70645e-41
ENSMUSG00000072571	ENSMUSG00000072571	Tmem253	206.121	4.95658	0.360043	13.7666	4.04763e-43	1.71204e-41
ENSMUSG00000003873	ENSMUSG00000003873	Bax	3570.54	-1.94847	0.1416	-13.7604	4.40839e-43	1.86028e-41
ENSMUSG00000056666	ENSMUSG00000056666	Retsat	847.14	2.2854	0.166102	13.759	4.49823e-43	1.89377e-41
ENSMUSG00000048440	ENSMUSG00000048440	Cyp4f16	636.344	2.0902	0.152074	13.7446	5.48661e-43	2.3045e-41
ENSMUSG00000074218	ENSMUSG00000074218	Cox7a1	109.772	5.00457	0.364246	13.7396	5.88345e-43	2.46545e-41
ENSMUSG00000037049	ENSMUSG00000037049	Smpd1	284.137	-2.91522	0.212203	-13.7379	6.021e-43	2.51725e-41
ENSMUSG00000024507	ENSMUSG00000024507	Hsd17b4	1915.2	1.14313	0.0832428	13.7325	6.48303e-43	2.70416e-41
ENSMUSG00000032324	ENSMUSG00000032324	Tspan3	2289.8	1.20928	0.0882148	13.7084	9.04509e-43	3.76413e-41
ENSMUSG00000037185	ENSMUSG00000037185	Krt80	407.408	-4.70174	0.343518	-13.687	1.21423e-42	5.04144e-41
ENSMUSG00000021665	ENSMUSG00000021665	Hexb	722.042	2.80677	0.20564	13.6489	2.04895e-42	8.48762e-41
ENSMUSG00000068270	ENSMUSG00000068270	Shroom4	319.09	-5.16174	0.37843	-13.6399	2.31865e-42	9.58286e-41
ENSMUSG00000044681	ENSMUSG00000044681	Cnpy1	188.078	10.002	0.733535	13.6354	2.46692e-42	1.01724e-40
ENSMUSG00000067813	ENSMUSG00000067813	Xkr9	112.088	3.17496	0.233027	13.6249	2.84911e-42	1.17216e-40
ENSMUSG00000039145	ENSMUSG00000039145	Camk1d	1420.07	1.78221	0.13082	13.6234	2.90841e-42	1.19384e-40
ENSMUSG00000041845	ENSMUSG00000041845	Rhod	410.538	-2.21692	0.162748	-13.6218	2.97216e-42	1.21724e-40
ENSMUSG00000030990	ENSMUSG00000030990	Pgap2	2520.74	-1.29671	0.0952181	-13.6183	3.11703e-42	1.27368e-40
ENSMUSG00000089715	ENSMUSG00000089715	Cbx6	3476.61	-1.75318	0.128763	-13.6155	3.23716e-42	1.31978e-40
ENSMUSG00000025194	ENSMUSG00000025194	Abcc2	2157.43	6.64715	0.488717	13.6012	3.93877e-42	1.60221e-40
ENSMUSG00000027820	ENSMUSG00000027820	Mme	724.433	12.3084	0.905999	13.5855	4.88223e-42	1.98153e-40
ENSMUSG00000013698	ENSMUSG00000013698	Pea15a	965.2	-3.01331	0.221939	-13.5772	5.46789e-42	2.21425e-40
ENSMUSG00000018648	ENSMUSG00000018648	Dusp14	266.782	-3.1911	0.235114	-13.5726	5.82543e-42	2.35376e-40
ENSMUSG00000047250	ENSMUSG00000047250	Ptgs1	365.336	-5.68204	0.419416	-13.5475	8.19818e-42	3.30507e-40
ENSMUSG00000072812	ENSMUSG00000072812	Ahnak2	713.683	-3.89825	0.288056	-13.533	9.99277e-42	4.01959e-40
ENSMUSG00000092072	ENSMUSG00000092072	Gm4540	211.014	-3.60111	0.266154	-13.5302	1.03754e-41	4.16421e-40
ENSMUSG00000035451	ENSMUSG00000035451	Foxa1	2137.09	-1.83876	0.135932	-13.527	1.08354e-41	4.33922e-40
ENSMUSG00000034591	ENSMUSG00000034591	Slc41a2	92.4401	6.54848	0.484695	13.5105	1.35568e-41	5.417e-40
ENSMUSG00000038372	ENSMUSG00000038372	Gmds	3628.2	1.4363	0.106325	13.5086	1.39138e-41	5.54739e-40
ENSMUSG00000023022	ENSMUSG00000023022	Lima1	6470.78	1.09299	0.0809284	13.5056	1.44884e-41	5.76379e-40
ENSMUSG00000019179	ENSMUSG00000019179	Mdh2	7997.13	1.29991	0.0962999	13.4985	1.59522e-41	6.33213e-40
ENSMUSG00000029859	ENSMUSG00000029859	Epha1	1005.92	1.56074	0.115721	13.487	1.86437e-41	7.3843e-40
ENSMUSG00000070284	ENSMUSG00000070284	Gmppb	742.039	1.7753	0.132172	13.4317	3.94325e-41	1.5584e-39
ENSMUSG00000044312	ENSMUSG00000044312	Neurog3	189.581	5.45043	0.405835	13.4301	4.02618e-41	1.5877e-39
ENSMUSG00000006154	ENSMUSG00000006154	Eps8l1	399.07	-5.10836	0.382262	-13.3635	9.88078e-41	3.88795e-39
ENSMUSG00000023247	ENSMUSG00000023247	Guca2a	435.233	6.34238	0.47477	13.3588	1.05198e-40	4.13041e-39
ENSMUSG00000060166	ENSMUSG00000060166	Zdhhc8	235.182	-3.15249	0.236001	-13.3579	1.06509e-40	4.17279e-39
ENSMUSG00000020774	ENSMUSG00000020774	Aspa	1919.69	-5.54341	0.41501	-13.3573	1.07391e-40	4.19824e-39
ENSMUSG00000026425	ENSMUSG00000026425	Srgap2	1740.64	-1.67809	0.125695	-13.3505	1.17697e-40	4.59122e-39
ENSMUSG00000038415	ENSMUSG00000038415	Foxq1	1907.5	-3.96021	0.296858	-13.3404	1.34667e-40	5.24184e-39
ENSMUSG00000020738	ENSMUSG00000020738	Sumo2	561.068	-2.8139	0.211001	-13.3359	1.43079e-40	5.55731e-39
ENSMUSG00000064373	ENSMUSG00000064373	Selenop	3178.04	4.89174	0.368103	13.289	2.67986e-40	1.03865e-38
ENSMUSG00000005268	ENSMUSG00000005268	Prlr	572.556	11.4206	0.860646	13.2697	3.46743e-40	1.34101e-38
ENSMUSG00000039304	ENSMUSG00000039304	Tnfsf10	196.227	3.83551	0.289248	13.2603	3.93413e-40	1.51826e-38
ENSMUSG00000035429	ENSMUSG00000035429	Ptprh	615.578	2.60835	0.196751	13.2572	4.10121e-40	1.57936e-38
ENSMUSG00000052609	ENSMUSG00000052609	Plekhg3	3143.35	-1.57143	0.118538	-13.2568	4.1208e-40	1.58353e-38
ENSMUSG00000011008	ENSMUSG00000011008	Mcoln2	88.0611	5.96346	0.449857	13.2563	4.14666e-40	1.59008e-38
ENSMUSG00000003534	ENSMUSG00000003534	Ddr1	3582.07	-1.27505	0.0962752	-13.2438	4.89918e-40	1.87466e-38
ENSMUSG00000038578	ENSMUSG00000038578	Susd1	468.087	-1.65335	0.125423	-13.1822	1.11165e-39	4.24472e-38
ENSMUSG00000022853	ENSMUSG00000022853	Ehhadh	612.807	2.63086	0.199609	13.1801	1.14278e-39	4.3544e-38
ENSMUSG00000079139	ENSMUSG00000079139	Gm4204	529.239	-2.39943	0.182075	-13.1782	1.17086e-39	4.45199e-38
ENSMUSG00000022757	ENSMUSG00000022757	Tfg	2493.74	1.17296	0.0890196	13.1764	1.1994e-39	4.55091e-38
ENSMUSG00000001123	ENSMUSG00000001123	Lgals9	3503.57	2.15698	0.163727	13.1743	1.23439e-39	4.67386e-38
ENSMUSG00000070777	ENSMUSG00000070777	Ceacam20	87.9487	8.44154	0.640833	13.1728	1.25895e-39	4.7569e-38
ENSMUSG00000073771	ENSMUSG00000073771	Btbd19	669.733	-2.20543	0.167531	-13.1643	1.40784e-39	5.30835e-38
ENSMUSG00000021223	ENSMUSG00000021223	Papln	442.305	4.07793	0.309902	13.1588	1.51545e-39	5.70219e-38
ENSMUSG00000074300	ENSMUSG00000074300	Smim31	233.673	3.61537	0.274789	13.1569	1.55329e-39	5.83242e-38
ENSMUSG00000042744	ENSMUSG00000042744	Hectd4	1674.09	1.53999	0.117199	13.14	1.9423e-39	7.27797e-38
ENSMUSG00000032311	ENSMUSG00000032311	Nrg4	55.3144	4.27919	0.326139	13.1208	2.50329e-39	9.36063e-38
ENSMUSG00000024313	ENSMUSG00000024313	Mep1b	897.719	5.30185	0.404175	13.1177	2.6076e-39	9.73056e-38
ENSMUSG00000030884	ENSMUSG00000030884	Uqcrc2	5110.5	0.740542	0.0565377	13.0982	3.372e-39	1.25571e-37
ENSMUSG00000031596	ENSMUSG00000031596	Slc7a2	78.7341	5.33833	0.407605	13.0968	3.43384e-39	1.2761e-37
ENSMUSG00000015846	ENSMUSG00000015846	Rxra	1061.65	1.64034	0.125316	13.0897	3.77306e-39	1.39929e-37
ENSMUSG00000009378	ENSMUSG00000009378	Slc16a12	351.397	4.32794	0.330708	13.0869	3.9122e-39	1.44792e-37
ENSMUSG00000018334	ENSMUSG00000018334	Ksr1	464.802	2.52075	0.192623	13.0865	3.93496e-39	1.45336e-37
ENSMUSG00000005672	ENSMUSG00000005672	Kit	622.996	6.59592	0.505052	13.0599	5.58095e-39	2.05709e-37
ENSMUSG00000045282	ENSMUSG00000045282	Tmem86b	130.58	2.7842	0.21332	13.0518	6.20981e-39	2.28423e-37
ENSMUSG00000019122	ENSMUSG00000019122	Ccl9	449.957	5.91274	0.453073	13.0503	6.32964e-39	2.32357e-37
ENSMUSG00000030878	ENSMUSG00000030878	Cdr2	564.798	2.99709	0.229943	13.0341	7.83296e-39	2.8696e-37
ENSMUSG00000022723	ENSMUSG00000022723	Crybg3	295.848	-3.41081	0.261867	-13.025	8.82328e-39	3.22586e-37
ENSMUSG00000028497	ENSMUSG00000028497	Hacd4	311.182	-6.96705	0.535678	-13.006	1.13072e-38	4.12563e-37
ENSMUSG00000095649	ENSMUSG00000095649	Gm8979	732.398	8.73925	0.672133	13.0023	1.18788e-38	4.32548e-37
ENSMUSG00000023088	ENSMUSG00000023088	Abcc1	3921.74	-1.94583	0.149918	-12.9793	1.60412e-38	5.8294e-37
ENSMUSG00000034663	ENSMUSG00000034663	Bmp2k	476.838	1.22543	0.094429	12.9773	1.64678e-38	5.97238e-37
ENSMUSG00000061517	ENSMUSG00000061517	Sox21	1320.12	-2.97772	0.229558	-12.9715	1.77497e-38	6.4244e-37
ENSMUSG00000030483	ENSMUSG00000030483	Cyp2b10	987.36	4.95732	0.38289	12.9471	2.43947e-38	8.80769e-37
ENSMUSG00000071335	ENSMUSG00000071335	Mfsd4b3-ps	60.2723	6.7391	0.520514	12.947	2.44319e-38	8.80769e-37
ENSMUSG00000073420	ENSMUSG00000073420	Btnl5-ps	482.41	5.27337	0.407573	12.9385	2.72969e-38	9.82091e-37
ENSMUSG00000035041	ENSMUSG00000035041	Creb3l3	705.303	9.63626	0.745064	12.9335	2.91372e-38	1.04622e-36
ENSMUSG00000029463	ENSMUSG00000029463	Fam216a	433.956	-2.4107	0.186419	-12.9316	2.98641e-38	1.07019e-36
ENSMUSG00000040152	ENSMUSG00000040152	Thbs1	4683.79	-4.77389	0.369616	-12.9158	3.6661e-38	1.31116e-36
ENSMUSG00000036687	ENSMUSG00000036687	Tmem184a	1103.15	1.20877	0.0936107	12.9127	3.81614e-38	1.36212e-36
ENSMUSG00000018846	ENSMUSG00000018846	Pank3	3619.44	2.26186	0.175776	12.8678	6.82794e-38	2.43234e-36
ENSMUSG00000017765	ENSMUSG00000017765	Slc12a4	302.09	-5.68245	0.442161	-12.8515	8.4305e-38	2.99731e-36
ENSMUSG00000032292	ENSMUSG00000032292	Nr2e3	156.52	5.90567	0.461345	12.801	1.61886e-37	5.74424e-36
ENSMUSG00000022305	ENSMUSG00000022305	Lrp12	121.288	-4.69319	0.366778	-12.7957	1.73271e-37	6.13616e-36
ENSMUSG00000028415	ENSMUSG00000028415	Spink4	5627.8	7.26801	0.56819	12.7915	1.82856e-37	6.46292e-36
ENSMUSG00000039450	ENSMUSG00000039450	Dcxr	977.839	-2.22674	0.174117	-12.7888	1.89453e-37	6.68304e-36
ENSMUSG00000007833	ENSMUSG00000007833	Aldh16a1	1223.56	1.24743	0.0978778	12.7448	3.33365e-37	1.17367e-35
ENSMUSG00000042842	ENSMUSG00000042842	Serpinb6b	1863.95	-9.81032	0.770881	-12.7261	4.23352e-37	1.48758e-35
ENSMUSG00000026478	ENSMUSG00000026478	Lamc1	2952.71	-1.81505	0.142644	-12.7244	4.32846e-37	1.51799e-35
ENSMUSG00000031886	ENSMUSG00000031886	Ces2e	3476.84	5.16898	0.40666	12.7108	5.15018e-37	1.80266e-35
ENSMUSG00000010025	ENSMUSG00000010025	Aldh3a2	2911.58	1.35027	0.106254	12.7079	5.3418e-37	1.86612e-35
ENSMUSG00000030168	ENSMUSG00000030168	Adipor2	5342.33	1.65382	0.130396	12.6831	7.34118e-37	2.55964e-35
ENSMUSG00000036880	ENSMUSG00000036880	Acaa2	1502.02	1.51015	0.119385	12.6495	1.12635e-36	3.91965e-35
ENSMUSG00000042942	ENSMUSG00000042942	Greb1l	209.824	-4.39719	0.34784	-12.6414	1.24777e-36	4.33384e-35
ENSMUSG00000030861	ENSMUSG00000030861	Acadsb	868.039	1.2519	0.0990367	12.6407	1.25858e-36	4.36299e-35
ENSMUSG00000078650	ENSMUSG00000078650	G6pc	500.84	11.4653	0.908081	12.6258	1.5214e-36	5.26398e-35
ENSMUSG00000002083	ENSMUSG00000002083	Bbc3	412.88	-2.78816	0.220957	-12.6186	1.66794e-36	5.75998e-35
ENSMUSG00000032978	ENSMUSG00000032978	Guca2b	466.976	7.7398	0.614199	12.6015	2.07258e-36	7.14369e-35
ENSMUSG00000032261	ENSMUSG00000032261	Sh3bgrl2	7074.08	-2.10094	0.166792	-12.5962	2.21671e-36	7.62591e-35
ENSMUSG00000025026	ENSMUSG00000025026	Add3	2337.27	2.18967	0.173873	12.5935	2.29245e-36	7.87146e-35
ENSMUSG00000050965	ENSMUSG00000050965	Prkca	2014.52	2.34553	0.186528	12.5747	2.90922e-36	9.97029e-35
ENSMUSG00000067229	ENSMUSG00000067229	Cyp2c66	1092.77	15.2925	1.21686	12.5671	3.20111e-36	1.09499e-34
ENSMUSG00000002108	ENSMUSG00000002108	Nr1h3	200.092	3.82936	0.305118	12.5504	3.95277e-36	1.34954e-34
ENSMUSG00000023216	ENSMUSG00000023216	Epb42	97.2767	5.3763	0.429076	12.53	5.11922e-36	1.7445e-34
ENSMUSG00000058921	ENSMUSG00000058921	Slc10a5	277.554	3.6619	0.292299	12.5279	5.25331e-36	1.78682e-34
ENSMUSG00000031078	ENSMUSG00000031078	Cttn	8573.77	-1.0032	0.0801496	-12.5165	6.06139e-36	2.0578e-34
ENSMUSG00000032717	ENSMUSG00000032717	Mdfi	246.119	-5.70779	0.456042	-12.5159	6.1081e-36	2.06976e-34
ENSMUSG00000030513	ENSMUSG00000030513	Pcsk6	3261.67	-3.46857	0.277153	-12.515	6.17912e-36	2.086e-34
ENSMUSG00000068115	ENSMUSG00000068115	Ninl	775.036	-2.39756	0.191572	-12.5152	6.16861e-36	2.086e-34
ENSMUSG00000039457	ENSMUSG00000039457	Ppl	2800.77	-1.7901	0.143178	-12.5026	7.22351e-36	2.43403e-34
ENSMUSG00000060703	ENSMUSG00000060703	Cd302	129.498	6.38033	0.51039	12.5009	7.38046e-36	2.48228e-34
ENSMUSG00000071537	ENSMUSG00000071537	Klrg2	203.709	-5.38408	0.430968	-12.493	8.15164e-36	2.73656e-34
ENSMUSG00000027457	ENSMUSG00000027457	Snph	66.9366	5.71636	0.45762	12.4915	8.30777e-36	2.7838e-34
ENSMUSG00000085438	ENSMUSG00000085438	Oip5os1	2887.85	1.4247	0.114133	12.4827	9.27348e-36	3.10164e-34
ENSMUSG00000045629	ENSMUSG00000045629	Sh3tc2	541.548	-8.61978	0.69094	-12.4754	1.01649e-35	3.39351e-34
ENSMUSG00000018919	ENSMUSG00000018919	Tm4sf5	1673.83	4.12425	0.330635	12.4737	1.03841e-35	3.46027e-34
ENSMUSG00000046718	ENSMUSG00000046718	Bst2	374.024	-2.41721	0.193921	-12.465	1.1594e-35	3.85635e-34
ENSMUSG00000054128	ENSMUSG00000054128	H2-T3	121.388	9.1506	0.734781	12.4535	1.3384e-35	4.44354e-34
ENSMUSG00000044986	ENSMUSG00000044986	Tst	588.176	-1.95441	0.156957	-12.4519	1.3662e-35	4.52753e-34
ENSMUSG00000031513	ENSMUSG00000031513	Leprotl1	843.202	-1.03936	0.0834996	-12.4475	1.44341e-35	4.7746e-34
ENSMUSG00000024411	ENSMUSG00000024411	Aqp4	706.235	3.63698	0.292389	12.4389	1.60782e-35	5.30876e-34
ENSMUSG00000035239	ENSMUSG00000035239	Neu3	69.7393	4.19318	0.337187	12.4358	1.67138e-35	5.50855e-34
ENSMUSG00000026385	ENSMUSG00000026385	Dbi	5655.64	1.86004	0.149715	12.4238	1.94037e-35	6.38344e-34
ENSMUSG00000020656	ENSMUSG00000020656	Grhl1	166.494	-2.96653	0.239211	-12.4013	2.57049e-35	8.44101e-34
ENSMUSG00000069833	ENSMUSG00000069833	Ahnak	21230.7	-2.97322	0.239789	-12.3994	2.63452e-35	8.63557e-34
ENSMUSG00000026727	ENSMUSG00000026727	Rsu1	461.589	-1.96614	0.158637	-12.3939	2.81895e-35	9.22339e-34
ENSMUSG00000024817	ENSMUSG00000024817	Uhrf2	1793.91	-1.11109	0.0897023	-12.3864	3.09668e-35	1.01138e-33
ENSMUSG00000040505	ENSMUSG00000040505	Abcg5	562.707	4.50416	0.363714	12.3838	3.19878e-35	1.04284e-33
ENSMUSG00000022708	ENSMUSG00000022708	Zbtb20	1486.87	-3.06405	0.247601	-12.375	3.57082e-35	1.16203e-33
ENSMUSG00000079516	ENSMUSG00000079516	Reg3a	616.482	14.6242	1.18192	12.3733	3.64659e-35	1.18455e-33
ENSMUSG00000028849	ENSMUSG00000028849	Map7d1	644.735	-1.83169	0.148148	-12.3639	4.09669e-35	1.32837e-33
ENSMUSG00000030095	ENSMUSG00000030095	Tmem43	1603.26	-2.78976	0.225815	-12.3542	4.62519e-35	1.49705e-33
ENSMUSG00000080893	ENSMUSG00000080893	Ndufa12-ps	124.607	-3.91763	0.317304	-12.3466	5.08035e-35	1.64143e-33
ENSMUSG00000050912	ENSMUSG00000050912	Tmem123	1459.02	-1.19164	0.0966196	-12.3333	5.99408e-35	1.9332e-33
ENSMUSG00000028127	ENSMUSG00000028127	Abcd3	3777.44	1.26204	0.102363	12.329	6.32194e-35	2.0353e-33
ENSMUSG00000038422	ENSMUSG00000038422	Hdhd3	241.459	3.41914	0.277365	12.3272	6.46633e-35	2.07809e-33
ENSMUSG00000042359	ENSMUSG00000042359	Osbpl6	408.985	2.51905	0.204373	12.3257	6.58333e-35	2.11193e-33
ENSMUSG00000032418	ENSMUSG00000032418	Me1	6563.68	-3.62378	0.294035	-12.3243	6.70204e-35	2.1462e-33
ENSMUSG00000006731	ENSMUSG00000006731	B4galnt1	2676.21	1.29416	0.105109	12.3125	7.75689e-35	2.4796e-33
ENSMUSG00000035699	ENSMUSG00000035699	Slc51a	94.4003	5.3642	0.435863	12.3071	8.29796e-35	2.64787e-33
ENSMUSG00000033721	ENSMUSG00000033721	Vav3	152.62	4.92323	0.400225	12.3012	8.92844e-35	2.84403e-33
ENSMUSG00000034593	ENSMUSG00000034593	Myo5a	1086.97	-3.89171	0.316515	-12.2955	9.57844e-35	3.04571e-33
ENSMUSG00000020326	ENSMUSG00000020326	Ccng1	10426.2	-2.23739	0.182347	-12.27	1.31267e-34	4.16663e-33
ENSMUSG00000028800	ENSMUSG00000028800	Hdac1	1960.22	-0.786058	0.0640675	-12.2692	1.32525e-34	4.1992e-33
ENSMUSG00000086265	ENSMUSG00000086265	Marcksl1-ps4	116.238	2.98802	0.243643	12.264	1.4142e-34	4.4732e-33
ENSMUSG00000035930	ENSMUSG00000035930	Chst4	225.001	6.90385	0.563183	12.2586	1.51021e-34	4.7685e-33
ENSMUSG00000025473	ENSMUSG00000025473	Adam8	732.716	-4.90875	0.401131	-12.2373	1.96532e-34	6.19471e-33
ENSMUSG00000020647	ENSMUSG00000020647	Ncoa1	812.645	1.31707	0.10764	12.2359	1.99858e-34	6.28855e-33
ENSMUSG00000035877	ENSMUSG00000035877	Zhx3	314.919	2.35236	0.192386	12.2273	2.22211e-34	6.97975e-33
ENSMUSG00000042099	ENSMUSG00000042099	Kank3	127.12	-4.3073	0.352303	-12.2261	2.25415e-34	7.0681e-33
ENSMUSG00000019982	ENSMUSG00000019982	Myb	703.157	2.63636	0.21572	12.2212	2.39417e-34	7.49414e-33
ENSMUSG00000058618	ENSMUSG00000058618	Defa39	102.768	9.11516	0.746379	12.2125	2.6651e-34	8.32775e-33
ENSMUSG00000042041	ENSMUSG00000042041	2010003K11Rik	216.321	5.37632	0.440252	12.2119	2.68477e-34	8.37471e-33
ENSMUSG00000020986	ENSMUSG00000020986	Sec23a	1590.72	2.06875	0.169427	12.2103	2.73963e-34	8.53111e-33
ENSMUSG00000028699	ENSMUSG00000028699	Tspan1	1708.43	3.18854	0.2615	12.1932	3.37687e-34	1.04973e-32
ENSMUSG00000027375	ENSMUSG00000027375	Mal	1677.74	-7.70059	0.63183	-12.1878	3.61241e-34	1.12103e-32
ENSMUSG00000027790	ENSMUSG00000027790	Sis	19009.1	15.0804	1.23793	12.1819	3.88056e-34	1.20218e-32
ENSMUSG00000041773	ENSMUSG00000041773	Enc1	1885.22	-1.51984	0.124853	-12.1731	4.32485e-34	1.33752e-32
ENSMUSG00000026817	ENSMUSG00000026817	Ak1	374.333	-4.27858	0.351722	-12.1647	4.79423e-34	1.48015e-32
ENSMUSG00000045319	ENSMUSG00000045319	Proser2	1050.43	-1.67775	0.137976	-12.1597	5.09342e-34	1.56983e-32
ENSMUSG00000002059	ENSMUSG00000002059	Rab34	166.001	-4.35561	0.358774	-12.1403	6.4601e-34	1.98766e-32
ENSMUSG00000006345	ENSMUSG00000006345	Ggt1	109.303	6.04398	0.497881	12.1394	6.52983e-34	2.0057e-32
ENSMUSG00000034361	ENSMUSG00000034361	Cpne2	320.928	-2.9133	0.240075	-12.135	6.89168e-34	2.11325e-32
ENSMUSG00000022610	ENSMUSG00000022610	Mapk12	194.07	-6.38829	0.527708	-12.1057	9.8495e-34	3.01511e-32
ENSMUSG00000035274	ENSMUSG00000035274	Tpbg	155.346	-5.31742	0.439809	-12.0903	1.1886e-33	3.63236e-32
ENSMUSG00000047180	ENSMUSG00000047180	Neurl3	2718.89	1.95129	0.161588	12.0757	1.4199e-33	4.33189e-32
ENSMUSG00000003037	ENSMUSG00000003037	Rab8a	1818	0.855898	0.0708818	12.075	1.43175e-33	4.36067e-32
ENSMUSG00000025888	ENSMUSG00000025888	Casp1	736.651	3.59743	0.297965	12.0733	1.46095e-33	4.44212e-32
ENSMUSG00000021367	ENSMUSG00000021367	Edn1	688.923	-3.83525	0.317908	-12.064	1.63591e-33	4.96574e-32
ENSMUSG00000097099	ENSMUSG00000097099	Gm9917	89.7304	2.99914	0.248658	12.0613	1.6906e-33	5.12314e-32
ENSMUSG00000038807	ENSMUSG00000038807	Rap1gap2	992.236	2.31738	0.192475	12.0399	2.19289e-33	6.63413e-32
ENSMUSG00000034107	ENSMUSG00000034107	Ano7	230.281	6.56988	0.546262	12.027	2.56377e-33	7.74319e-32
ENSMUSG00000024712	ENSMUSG00000024712	Rfk	3758.27	1.50168	0.124901	12.023	2.69118e-33	8.11442e-32
ENSMUSG00000025648	ENSMUSG00000025648	Pfkfb4	436.179	4.46933	0.373136	11.9777	4.6478e-33	1.39906e-31
ENSMUSG00000033863	ENSMUSG00000033863	Klf9	479.901	-8.09652	0.67621	-11.9734	4.89892e-33	1.4722e-31
ENSMUSG00000039678	ENSMUSG00000039678	Tbc1d13	1162.29	0.925403	0.077428	11.9518	6.35437e-33	1.90642e-31
ENSMUSG00000015869	ENSMUSG00000015869	Prpsap1	1471.72	1.42819	0.119607	11.9408	7.25575e-33	2.17323e-31
ENSMUSG00000026639	ENSMUSG00000026639	Lamb3	3492.75	-1.83833	0.153985	-11.9384	7.46792e-33	2.23308e-31
ENSMUSG00000005951	ENSMUSG00000005951	Shpk	216.618	2.74184	0.229796	11.9317	8.09442e-33	2.41642e-31
ENSMUSG00000030747	ENSMUSG00000030747	Dgat2	907.584	1.93922	0.162695	11.9193	9.38507e-33	2.79709e-31
ENSMUSG00000038732	ENSMUSG00000038732	Mboat1	4080.38	-2.24409	0.188323	-11.9162	9.74901e-33	2.90077e-31
ENSMUSG00000053931	ENSMUSG00000053931	Cnn3	3803.36	-1.34154	0.112673	-11.9065	1.09501e-32	3.25278e-31
ENSMUSG00000030793	ENSMUSG00000030793	Pycard	1066.56	4.17559	0.35076	11.9044	1.12257e-32	3.32917e-31
ENSMUSG00000082956	ENSMUSG00000082956	Naip3	225.613	3.56665	0.299633	11.9034	1.1365e-32	3.36496e-31
ENSMUSG00000038042	ENSMUSG00000038042	Ptpdc1	155.221	-4.31667	0.362683	-11.9021	1.15465e-32	3.41311e-31
ENSMUSG00000007379	ENSMUSG00000007379	Dennd2c	272.131	-2.95713	0.248533	-11.8984	1.20706e-32	3.5622e-31
ENSMUSG00000031090	ENSMUSG00000031090	Nadsyn1	548.634	1.68088	0.141357	11.8911	1.31693e-32	3.8801e-31
ENSMUSG00000021838	ENSMUSG00000021838	Samd4	408.483	-5.8693	0.494046	-11.8801	1.50232e-32	4.41911e-31
ENSMUSG00000079254	ENSMUSG00000079254	NA	203.046	-2.7673	0.232965	-11.8786	1.52877e-32	4.48961e-31
ENSMUSG00000021725	ENSMUSG00000021725	Parp8	216.672	-3.82322	0.322786	-11.8444	2.29986e-32	6.74316e-31
ENSMUSG00000035561	ENSMUSG00000035561	Aldh1b1	4159.07	2.77432	0.234327	11.8395	2.43892e-32	7.13928e-31
ENSMUSG00000035828	ENSMUSG00000035828	Pim3	2622.77	-2.20453	0.186263	-11.8355	2.55737e-32	7.4739e-31
ENSMUSG00000026082	ENSMUSG00000026082	Rev1	1264.02	-1.33357	0.112786	-11.8239	2.93774e-32	8.57166e-31
ENSMUSG00000050144	ENSMUSG00000050144	Slc25a44	885.835	1.41697	0.119887	11.8192	3.10603e-32	9.04806e-31
ENSMUSG00000000296	ENSMUSG00000000296	Tpd52l1	432.876	-5.95263	0.50455	-11.7979	4.00185e-32	1.16389e-30
ENSMUSG00000031503	ENSMUSG00000031503	Col4a2	2902.87	-14.1482	1.19935	-11.7966	4.06438e-32	1.18017e-30
ENSMUSG00000020785	ENSMUSG00000020785	Camkk1	150.729	-3.91045	0.33156	-11.7941	4.18634e-32	1.21364e-30
ENSMUSG00000001700	ENSMUSG00000001700	Gramd3	916.771	2.05113	0.173968	11.7902	4.38374e-32	1.26883e-30
ENSMUSG00000030768	ENSMUSG00000030768	Disp1	300.982	-2.173	0.18466	-11.7675	5.73725e-32	1.65793e-30
ENSMUSG00000027761	ENSMUSG00000027761	Aadac	611.358	14.1271	1.20059	11.7668	5.79005e-32	1.67051e-30
ENSMUSG00000032300	ENSMUSG00000032300	1700017B05Rik	1809.28	-1.60029	0.136077	-11.7602	6.25725e-32	1.80243e-30
ENSMUSG00000049907	ENSMUSG00000049907	Rasl11b	245.537	-3.61241	0.307392	-11.7518	6.91295e-32	1.98813e-30
ENSMUSG00000028944	ENSMUSG00000028944	Prkag2	937.886	1.60265	0.136409	11.7489	7.15732e-32	2.05514e-30
ENSMUSG00000026305	ENSMUSG00000026305	Lrrfip1	4421.93	-1.86199	0.158521	-11.746	7.40146e-32	2.12187e-30
ENSMUSG00000040415	ENSMUSG00000040415	Dtx3	711.908	-3.83417	0.326501	-11.7432	7.65231e-32	2.19031e-30
ENSMUSG00000026383	ENSMUSG00000026383	Epb41l5	1210.48	-1.09311	0.0931113	-11.7398	7.96477e-32	2.27613e-30
ENSMUSG00000017781	ENSMUSG00000017781	Pitpna	4049.91	0.805089	0.0686173	11.733	8.6319e-32	2.46289e-30
ENSMUSG00000070803	ENSMUSG00000070803	Cited4	287.768	-3.48901	0.297502	-11.7277	9.19354e-32	2.619e-30
ENSMUSG00000024644	ENSMUSG00000024644	Cndp2	1653.61	1.64613	0.140481	11.7178	1.03369e-31	2.94008e-30
ENSMUSG00000023830	ENSMUSG00000023830	Igf2r	5706.96	-1.42769	0.121968	-11.7054	1.19562e-31	3.39529e-30
ENSMUSG00000021959	ENSMUSG00000021959	Lats2	482.343	-2.68001	0.229055	-11.7003	1.2703e-31	3.60171e-30
ENSMUSG00000097124	ENSMUSG00000097124	A530020G20Rik	183.041	2.64644	0.226588	11.6795	1.62195e-31	4.59155e-30
ENSMUSG00000047501	ENSMUSG00000047501	Cldn4	7331.53	-3.23928	0.277418	-11.6765	1.68061e-31	4.75015e-30
ENSMUSG00000050910	ENSMUSG00000050910	Cdr2l	340.923	-2.60354	0.223021	-11.674	1.73179e-31	4.88717e-30
ENSMUSG00000018983	ENSMUSG00000018983	E2f2	433.387	3.48536	0.298993	11.657	2.11401e-31	5.95649e-30
ENSMUSG00000059631	ENSMUSG00000059631	1500035N22Rik	43.4281	5.03279	0.431872	11.6534	2.20418e-31	6.20089e-30
ENSMUSG00000031328	ENSMUSG00000031328	Flna	11068.4	-2.66572	0.228922	-11.6446	2.44394e-31	6.86469e-30
ENSMUSG00000021403	ENSMUSG00000021403	Serpinb9b	2526.22	-6.55582	0.56307	-11.643	2.49112e-31	6.98635e-30
ENSMUSG00000072772	ENSMUSG00000072772	Grcc10	336.487	-2.49295	0.214133	-11.642	2.51893e-31	7.05341e-30
ENSMUSG00000007812	ENSMUSG00000007812	Zfp655	631.854	1.11883	0.0962296	11.6267	3.01649e-31	8.43355e-30
ENSMUSG00000090137	ENSMUSG00000090137	Uba52	241.666	-2.16965	0.186755	-11.6176	3.35276e-31	9.35923e-30
ENSMUSG00000014077	ENSMUSG00000014077	Chp1	6155.01	-1.25055	0.107772	-11.6037	3.94703e-31	1.10011e-29
ENSMUSG00000020182	ENSMUSG00000020182	Ddc	1043.67	2.1439	0.184797	11.6014	4.05418e-31	1.12824e-29
ENSMUSG00000090700	ENSMUSG00000090700	Cyp4f40	225.967	8.03985	0.693429	11.5943	4.40218e-31	1.2232e-29
ENSMUSG00000049871	ENSMUSG00000049871	Nlrc3	351.994	3.62574	0.312909	11.5872	4.78518e-31	1.32757e-29
ENSMUSG00000034853	ENSMUSG00000034853	Acot11	717.999	2.3475	0.202654	11.5838	4.97966e-31	1.37941e-29
ENSMUSG00000074261	ENSMUSG00000074261	Erich4	70.9786	7.54786	0.651668	11.5824	5.06228e-31	1.40015e-29
ENSMUSG00000048458	ENSMUSG00000048458	Inka2	392.01	-3.86123	0.334051	-11.5588	6.66293e-31	1.84005e-29
ENSMUSG00000041936	ENSMUSG00000041936	Agrn	13399.6	-1.52506	0.132063	-11.5479	7.5636e-31	2.08559e-29
ENSMUSG00000027276	ENSMUSG00000027276	Jag1	1227.44	-2.57872	0.223403	-11.5429	8.01822e-31	2.20758e-29
ENSMUSG00000073481	ENSMUSG00000073481	Mtarc2	2287.52	1.65725	0.143739	11.5296	9.36026e-31	2.57314e-29
ENSMUSG00000022809	ENSMUSG00000022809	Nr1i2	423.036	3.61711	0.314122	11.515	1.10862e-30	3.04298e-29
ENSMUSG00000038593	ENSMUSG00000038593	Tctn1	311.79	-2.02388	0.175883	-11.507	1.21703e-30	3.33548e-29
ENSMUSG00000039878	ENSMUSG00000039878	Slc39a5	766.261	13.6	1.18263	11.4998	1.32206e-30	3.61784e-29
ENSMUSG00000020184	ENSMUSG00000020184	Mdm2	2997.88	-1.64324	0.143027	-11.489	1.49847e-30	4.09437e-29
ENSMUSG00000018378	ENSMUSG00000018378	Cuedc1	254.267	-3.40859	0.296948	-11.4787	1.68747e-30	4.60384e-29
ENSMUSG00000025076	ENSMUSG00000025076	Casp7	1226.69	1.65066	0.143873	11.4731	1.80184e-30	4.90252e-29
ENSMUSG00000026278	ENSMUSG00000026278	Bok	1159.54	-1.85784	0.161931	-11.473	1.80238e-30	4.90252e-29
ENSMUSG00000052911	ENSMUSG00000052911	Lamb2	2657.34	-2.12582	0.185421	-11.4648	1.98112e-30	5.38061e-29
ENSMUSG00000024503	ENSMUSG00000024503	Spink1	307.999	13.6822	1.19353	11.4636	2.0092e-30	5.44866e-29
ENSMUSG00000026048	ENSMUSG00000026048	Ercc5	1153.64	-1.74563	0.152323	-11.46	2.09421e-30	5.67069e-29
ENSMUSG00000030865	ENSMUSG00000030865	Chp2	431.469	13.7922	1.20404	11.4549	2.22143e-30	6.00617e-29
ENSMUSG00000027350	ENSMUSG00000027350	Chgb	128.423	8.58933	0.750026	11.4521	2.29646e-30	6.19976e-29
ENSMUSG00000030313	ENSMUSG00000030313	Dennd5b	346.673	2.24995	0.196583	11.4453	2.48356e-30	6.69486e-29
ENSMUSG00000051341	ENSMUSG00000051341	Zfp52	440.077	-3.46084	0.302409	-11.4442	2.51373e-30	6.7661e-29
ENSMUSG00000028893	ENSMUSG00000028893	Sesn2	1286.85	-1.80731	0.157928	-11.4439	2.52256e-30	6.77977e-29
ENSMUSG00000022434	ENSMUSG00000022434	Fam118a	427.456	-1.50286	0.131329	-11.4435	2.53551e-30	6.80443e-29
ENSMUSG00000029162	ENSMUSG00000029162	Khk	1530.39	4.00963	0.350415	11.4425	2.56371e-30	6.86991e-29
ENSMUSG00000066595	ENSMUSG00000066595	Flvcr1	780.048	2.57559	0.225147	11.4396	2.65129e-30	7.09407e-29
ENSMUSG00000020937	ENSMUSG00000020937	Plcd3	1041.53	-3.36921	0.294843	-11.4272	3.05979e-30	8.17497e-29
ENSMUSG00000031163	ENSMUSG00000031163	Glod5	109.046	5.01681	0.439656	11.4108	3.69435e-30	9.85579e-29
ENSMUSG00000010080	ENSMUSG00000010080	Epn3	1885.8	-2.1435	0.187967	-11.4036	4.0131e-30	1.06904e-28
ENSMUSG00000052748	ENSMUSG00000052748	Swt1	414.91	1.51026	0.132512	11.3971	4.32037e-30	1.14919e-28
ENSMUSG00000020205	ENSMUSG00000020205	Phlda1	5809.16	-2.23334	0.195979	-11.3958	4.38601e-30	1.16494e-28
ENSMUSG00000035775	ENSMUSG00000035775	Krt20	1285.21	6.393	0.561046	11.3948	4.43886e-30	1.17724e-28
ENSMUSG00000036745	ENSMUSG00000036745	Ttll7	807.971	-2.69425	0.236484	-11.393	4.53249e-30	1.20031e-28
ENSMUSG00000038642	ENSMUSG00000038642	Ctss	79.6824	6.13348	0.538573	11.3884	4.77721e-30	1.26327e-28
ENSMUSG00000025377	ENSMUSG00000025377	Tepsin	451.217	1.11834	0.0982615	11.3813	5.18361e-30	1.36873e-28
ENSMUSG00000031502	ENSMUSG00000031502	Col4a1	2266.41	-13.7271	1.20816	-11.362	6.46286e-30	1.70403e-28
ENSMUSG00000024105	ENSMUSG00000024105	Themis3	168.709	2.28243	0.200895	11.3613	6.51379e-30	1.71495e-28
ENSMUSG00000030207	ENSMUSG00000030207	Fam234b	692.82	3.69387	0.325136	11.361	6.53824e-30	1.71888e-28
ENSMUSG00000085042	ENSMUSG00000085042	Abhd11os	285.188	3.40257	0.299939	11.3442	7.9211e-30	2.0794e-28
ENSMUSG00000030909	ENSMUSG00000030909	Anks4b	899.124	2.23008	0.196758	11.3341	8.89206e-30	2.33091e-28
ENSMUSG00000018398	ENSMUSG00000018398	Septin8	2129.81	-1.61752	0.142727	-11.333	9.01031e-30	2.35848e-28
ENSMUSG00000024538	ENSMUSG00000024538	Ppic	232.837	-9.92832	0.876253	-11.3304	9.27518e-30	2.4243e-28
ENSMUSG00000024940	ENSMUSG00000024940	Ltbp3	735.006	-5.22055	0.461028	-11.3237	1.00143e-29	2.61369e-28
ENSMUSG00000029192	ENSMUSG00000029192	Tbc1d14	1310.54	0.78154	0.0690193	11.3235	1.0038e-29	2.6161e-28
ENSMUSG00000029386	ENSMUSG00000029386	Tctn2	173.727	-2.37569	0.209823	-11.3224	1.01708e-29	2.6469e-28
ENSMUSG00000032081	ENSMUSG00000032081	Apoc3	307.164	13.4054	1.18458	11.3166	1.08623e-29	2.8228e-28
ENSMUSG00000024424	ENSMUSG00000024424	Ttc39c	169.997	4.00335	0.353827	11.3144	1.11315e-29	2.88859e-28
ENSMUSG00000070462	ENSMUSG00000070462	Tlnrd1	2235.81	-1.30452	0.115537	-11.2909	1.45511e-29	3.77056e-28
ENSMUSG00000024042	ENSMUSG00000024042	Sik1	737.048	-2.59059	0.22975	-11.2757	1.72993e-29	4.47624e-28
ENSMUSG00000039831	ENSMUSG00000039831	Arhgap29	811.155	-4.0201	0.356674	-11.2711	1.8235e-29	4.71161e-28
ENSMUSG00000044134	ENSMUSG00000044134	Pheta1	565.356	1.94181	0.172345	11.267	1.91021e-29	4.92861e-28
ENSMUSG00000029168	ENSMUSG00000029168	Dpysl5	110.375	4.45814	0.395799	11.2637	1.98356e-29	5.11056e-28
ENSMUSG00000062638	ENSMUSG00000062638	Btnl1	324.558	13.6037	1.20793	11.262	2.02149e-29	5.20086e-28
ENSMUSG00000022180	ENSMUSG00000022180	Slc7a8	294.623	9.46667	0.840992	11.2565	2.1503e-29	5.52441e-28
ENSMUSG00000031904	ENSMUSG00000031904	Slc7a6	1399.99	-1.30034	0.115556	-11.2529	2.24046e-29	5.74785e-28
ENSMUSG00000001891	ENSMUSG00000001891	Ugp2	2306.51	1.66662	0.148215	11.2446	2.46163e-29	6.30631e-28
ENSMUSG00000040584	ENSMUSG00000040584	Abcb1a	2163.26	3.04475	0.270779	11.2444	2.46716e-29	6.31153e-28
ENSMUSG00000029102	ENSMUSG00000029102	Hgfac	4144.09	-2.87376	0.255777	-11.2354	2.73279e-29	6.98118e-28
ENSMUSG00000027378	ENSMUSG00000027378	Nphp1	268.881	-1.64215	0.146605	-11.2012	4.02199e-29	1.026e-27
ENSMUSG00000024376	ENSMUSG00000024376	Epb41l4a	341.176	-8.31108	0.742088	-11.1996	4.0966e-29	1.04356e-27
ENSMUSG00000015093	ENSMUSG00000015093	Clic3	327.532	-7.1879	0.642488	-11.1876	4.69001e-29	1.19137e-27
ENSMUSG00000025993	ENSMUSG00000025993	Slc40a1	915.385	-2.17623	0.194519	-11.1877	4.68346e-29	1.19137e-27
ENSMUSG00000040412	ENSMUSG00000040412	5330417C22Rik	210.073	3.51201	0.314231	11.1765	5.3128e-29	1.34768e-27
ENSMUSG00000026932	ENSMUSG00000026932	Nacc2	685.991	1.57091	0.140561	11.176	5.3437e-29	1.35361e-27
ENSMUSG00000051166	ENSMUSG00000051166	Eml5	233.104	-6.37333	0.570299	-11.1754	5.37895e-29	1.36063e-27
ENSMUSG00000062661	ENSMUSG00000062661	Ncs1	138.037	-4.10358	0.367786	-11.1575	6.57936e-29	1.66195e-27
ENSMUSG00000032402	ENSMUSG00000032402	Smad3	2674.09	-1.05539	0.0946071	-11.1555	6.73077e-29	1.69783e-27
ENSMUSG00000025921	ENSMUSG00000025921	Rdh10	8669.62	-2.67619	0.239995	-11.151	7.07723e-29	1.78273e-27
ENSMUSG00000033715	ENSMUSG00000033715	Akr1c14	340.941	13.5366	1.21583	11.1336	8.60705e-29	2.16507e-27
ENSMUSG00000056429	ENSMUSG00000056429	Tgoln1	4330.29	1.39281	0.125173	11.127	9.2683e-29	2.32816e-27
ENSMUSG00000031207	ENSMUSG00000031207	Msn	2198.33	-13.4375	1.20771	-11.1264	9.33648e-29	2.34203e-27
ENSMUSG00000021140	ENSMUSG00000021140	Pcnx	1417.36	1.31837	0.118538	11.122	9.80816e-29	2.45694e-27
ENSMUSG00000050989	ENSMUSG00000050989	Selenon	496.893	-2.63763	0.237227	-11.1186	1.01897e-28	2.54897e-27
ENSMUSG00000025515	ENSMUSG00000025515	Muc2	1806.33	5.80056	0.521785	11.1168	1.03989e-28	2.59771e-27
ENSMUSG00000063354	ENSMUSG00000063354	Slc39a4	4031.02	-1.82407	0.164166	-11.1111	1.10749e-28	2.76276e-27
ENSMUSG00000056737	ENSMUSG00000056737	Capg	3385.51	-2.87001	0.258539	-11.1009	1.2423e-28	3.09479e-27
ENSMUSG00000029445	ENSMUSG00000029445	Hpd	97.1763	5.09768	0.45959	11.0918	1.37469e-28	3.41988e-27
ENSMUSG00000095115	ENSMUSG00000095115	Itpripl2	1464.14	-4.02022	0.362537	-11.0891	1.41641e-28	3.51882e-27
ENSMUSG00000025037	ENSMUSG00000025037	Maoa	3358.8	2.79174	0.251785	11.0878	1.43743e-28	3.56613e-27
ENSMUSG00000081534	ENSMUSG00000081534	Slc48a1	640.429	-1.57143	0.141731	-11.0874	1.44398e-28	3.57745e-27
ENSMUSG00000025221	ENSMUSG00000025221	Kcnip2	46.8066	-6.01735	0.542962	-11.0824	1.52645e-28	3.7766e-27
ENSMUSG00000006310	ENSMUSG00000006310	Zbtb32	339.446	-5.98898	0.541113	-11.0679	1.79572e-28	4.43068e-27
ENSMUSG00000023150	ENSMUSG00000023150	Ivns1abp	9540.58	1.46311	0.132193	11.0679	1.7949e-28	4.43068e-27
ENSMUSG00000036944	ENSMUSG00000036944	Tmem71	221.292	-4.75182	0.429465	-11.0645	1.86514e-28	4.59567e-27
ENSMUSG00000032320	ENSMUSG00000032320	Rcn2	761.813	-1.44851	0.130992	-11.058	2.0041e-28	4.93134e-27
ENSMUSG00000033826	ENSMUSG00000033826	Dnah8	165.26	4.03319	0.365059	11.048	2.24049e-28	5.50551e-27
ENSMUSG00000047797	ENSMUSG00000047797	Gjb1	558.101	3.98353	0.360899	11.0378	2.51159e-28	6.16329e-27
ENSMUSG00000004788	ENSMUSG00000004788	Eif2b2	1050.99	-0.965759	0.0875134	-11.0356	2.57461e-28	6.30936e-27
ENSMUSG00000001763	ENSMUSG00000001763	Tspan33	209.417	-4.74311	0.429844	-11.0345	2.6057e-28	6.3769e-27
ENSMUSG00000025528	ENSMUSG00000025528	2010106E10Rik	302.555	13.339	1.20977	11.0261	2.86129e-28	6.99293e-27
ENSMUSG00000040472	ENSMUSG00000040472	Rabggta	1047.38	-0.840362	0.076426	-10.9958	4.0051e-28	9.77514e-27
ENSMUSG00000025366	ENSMUSG00000025366	Esyt1	950.033	-1.35102	0.122945	-10.9888	4.32456e-28	1.05406e-26
ENSMUSG00000031150	ENSMUSG00000031150	Ccdc120	832.555	-1.4264	0.130082	-10.9654	5.60619e-28	1.3646e-26
ENSMUSG00000024883	ENSMUSG00000024883	Rin1	1255.79	-1.56056	0.142453	-10.9549	6.29688e-28	1.53066e-26
ENSMUSG00000022415	ENSMUSG00000022415	Syngr1	2202.93	-1.56886	0.143247	-10.9521	6.48905e-28	1.57525e-26
ENSMUSG00000056917	ENSMUSG00000056917	Sipa1	315.638	-1.84917	0.168871	-10.9502	6.62853e-28	1.60695e-26
ENSMUSG00000022442	ENSMUSG00000022442	Ttll1	191.031	-2.30662	0.210808	-10.9418	7.27629e-28	1.76162e-26
ENSMUSG00000040105	ENSMUSG00000040105	Plpp6	971.616	0.921484	0.0842388	10.9389	7.50656e-28	1.81494e-26
ENSMUSG00000018920	ENSMUSG00000018920	Cxcl16	1789.27	-2.24688	0.205474	-10.9351	7.82942e-28	1.8858e-26
ENSMUSG00000054226	ENSMUSG00000054226	Tprkb	673.895	1.23232	0.112693	10.9352	7.82627e-28	1.8858e-26
ENSMUSG00000073987	ENSMUSG00000073987	Ggh	1484.63	-1.45433	0.132997	-10.9351	7.83096e-28	1.8858e-26
ENSMUSG00000037455	ENSMUSG00000037455	Slc18b1	543.814	2.07458	0.18991	10.924	8.84876e-28	2.12806e-26
ENSMUSG00000031383	ENSMUSG00000031383	Dusp9	273.367	-3.5823	0.328105	-10.9181	9.44069e-28	2.2674e-26
ENSMUSG00000022123	ENSMUSG00000022123	Scel	515.511	-6.19366	0.567414	-10.9156	9.7085e-28	2.32862e-26
ENSMUSG00000034210	ENSMUSG00000034210	Efcab14	1754.25	1.09417	0.100243	10.9152	9.75318e-28	2.33624e-26
ENSMUSG00000023070	ENSMUSG00000023070	Rgn	223.123	3.81497	0.349587	10.9128	1.00141e-27	2.39556e-26
ENSMUSG00000017801	ENSMUSG00000017801	Mlx	1072.42	1.10723	0.101525	10.9059	1.07965e-27	2.5793e-26
ENSMUSG00000022906	ENSMUSG00000022906	Parp9	505.698	1.34159	0.123025	10.905	1.09072e-27	2.6023e-26
ENSMUSG00000026463	ENSMUSG00000026463	Atp2b4	153.225	-4.21113	0.386226	-10.9033	1.11174e-27	2.64897e-26
ENSMUSG00000094651	ENSMUSG00000094651	Gal3st2	47.7788	7.42664	0.681541	10.8968	1.1933e-27	2.83955e-26
ENSMUSG00000074444	ENSMUSG00000074444	Defa30	2155.45	10.3944	0.954263	10.8926	1.25085e-27	2.97259e-26
ENSMUSG00000027993	ENSMUSG00000027993	Trim2	2227.48	2.03487	0.186998	10.8818	1.40831e-27	3.34237e-26
ENSMUSG00000038481	ENSMUSG00000038481	Cdk19	2350.61	-1.54769	0.142397	-10.8688	1.62266e-27	3.84605e-26
ENSMUSG00000037788	ENSMUSG00000037788	Vopp1	1808.63	-1.2387	0.114096	-10.8567	1.854e-27	4.3886e-26
ENSMUSG00000039178	ENSMUSG00000039178	Tbc1d19	140.531	-3.37667	0.311048	-10.8558	1.87223e-27	4.42597e-26
ENSMUSG00000015224	ENSMUSG00000015224	Cyp2j9	54.1935	4.48974	0.413781	10.8505	1.98308e-27	4.68189e-26
ENSMUSG00000021565	ENSMUSG00000021565	Slc6a19	442.756	13.6192	1.25646	10.8393	2.24154e-27	5.28519e-26
ENSMUSG00000019132	ENSMUSG00000019132	BC005537	3660.58	0.86715	0.0800043	10.8388	2.25452e-27	5.30886e-26
ENSMUSG00000022755	ENSMUSG00000022755	Adgrg7	1934.73	2.86319	0.264331	10.8318	2.4322e-27	5.71978e-26
ENSMUSG00000022335	ENSMUSG00000022335	Zfat	229.174	-2.27991	0.2105	-10.8309	2.45608e-27	5.76843e-26
ENSMUSG00000017713	ENSMUSG00000017713	Tha1	120.829	2.30942	0.213308	10.8267	2.57227e-27	6.03349e-26
ENSMUSG00000073043	ENSMUSG00000073043	Atoh1	137.633	3.36888	0.311207	10.8252	2.61491e-27	6.12553e-26
ENSMUSG00000019888	ENSMUSG00000019888	Mgat4c	1137.7	-3.17241	0.29352	-10.8082	3.14929e-27	7.36779e-26
ENSMUSG00000032080	ENSMUSG00000032080	Apoa4	4604.92	17.6798	1.63654	10.8032	3.32466e-27	7.768e-26
ENSMUSG00000024789	ENSMUSG00000024789	Jak2	1613.89	1.04513	0.0967728	10.7998	3.44813e-27	8.04607e-26
ENSMUSG00000046733	ENSMUSG00000046733	Gprc5a	4967.82	-2.21724	0.205344	-10.7977	3.53046e-27	8.22756e-26
ENSMUSG00000028970	ENSMUSG00000028970	Abcb1b	425.253	-5.29511	0.490463	-10.7961	3.59001e-27	8.35556e-26
ENSMUSG00000014361	ENSMUSG00000014361	Mertk	79.2297	5.81793	0.53963	10.7813	4.21709e-27	9.79562e-26
ENSMUSG00000032997	ENSMUSG00000032997	Chpf	621.593	-1.47601	0.136905	-10.7813	4.21958e-27	9.79562e-26
ENSMUSG00000011034	ENSMUSG00000011034	Slc5a1	3724.32	5.39385	0.500319	10.7808	4.24107e-27	9.83285e-26
ENSMUSG00000024225	ENSMUSG00000024225	Clps	737.76	6.62469	0.614951	10.7727	4.6313e-27	1.07238e-25
ENSMUSG00000074179	ENSMUSG00000074179	Gm10639	603.785	4.31227	0.401302	10.7457	6.20931e-27	1.43593e-25
ENSMUSG00000045838	ENSMUSG00000045838	Ccdc9b	2178.24	-1.84087	0.171323	-10.745	6.25512e-27	1.44468e-25
ENSMUSG00000038240	ENSMUSG00000038240	Pdss2	291.587	1.02379	0.0953929	10.7323	7.17878e-27	1.65589e-25
ENSMUSG00000032314	ENSMUSG00000032314	Etfa	2717.02	1.1454	0.106851	10.7196	8.2368e-27	1.89751e-25
ENSMUSG00000015405	ENSMUSG00000015405	Ace2	1036.84	14.3281	1.33667	10.7192	8.26728e-27	1.90211e-25
ENSMUSG00000042096	ENSMUSG00000042096	Dao	62.9509	8.09475	0.755502	10.7144	8.71179e-27	2.00183e-25
ENSMUSG00000040701	ENSMUSG00000040701	Ap1g2	995.632	1.17235	0.109462	10.7101	9.12634e-27	2.09442e-25
ENSMUSG00000025903	ENSMUSG00000025903	Lypla1	2508.33	1.60845	0.150195	10.7091	9.22744e-27	2.11493e-25
ENSMUSG00000071267	ENSMUSG00000071267	Zfp942	553.128	1.10266	0.102992	10.7063	9.50987e-27	2.1769e-25
ENSMUSG00000063455	ENSMUSG00000063455	D630045J12Rik	195.29	-2.87951	0.269265	-10.6939	1.0865e-26	2.48395e-25
ENSMUSG00000024180	ENSMUSG00000024180	Tmem8	1378.02	1.58044	0.147831	10.6908	1.12381e-26	2.56601e-25
ENSMUSG00000038332	ENSMUSG00000038332	Sesn1	402.607	1.63664	0.153106	10.6896	1.13875e-26	2.59684e-25
ENSMUSG00000022995	ENSMUSG00000022995	Enah	1517.28	-11.1212	1.04058	-10.6875	1.16511e-26	2.65361e-25
ENSMUSG00000058063	ENSMUSG00000058063	Trim31	514.552	3.77425	0.353186	10.6863	1.17995e-26	2.68402e-25
ENSMUSG00000022105	ENSMUSG00000022105	Rb1	839.905	1.89261	0.177277	10.676	1.31844e-26	2.99526e-25
ENSMUSG00000064213	ENSMUSG00000064213	Defa24	7325.15	9.32937	0.874013	10.6742	1.34446e-26	3.05054e-25
ENSMUSG00000042524	ENSMUSG00000042524	Sun2	757.379	-1.58013	0.148067	-10.6717	1.38054e-26	3.12846e-25
ENSMUSG00000035778	ENSMUSG00000035778	Ggta1	435.67	-8.16869	0.765505	-10.671	1.39137e-26	3.14907e-25
ENSMUSG00000050192	ENSMUSG00000050192	Eif5a2	67.8192	-4.99452	0.468206	-10.6674	1.44667e-26	3.27012e-25
ENSMUSG00000020015	ENSMUSG00000020015	Cdk17	505.847	-1.63108	0.152918	-10.6663	1.46288e-26	3.30263e-25
ENSMUSG00000062554	ENSMUSG00000062554	Gm12751	180.084	-3.64131	0.341432	-10.6648	1.48665e-26	3.35212e-25
ENSMUSG00000024292	ENSMUSG00000024292	Cyp4f14	2164.31	8.86848	0.832097	10.658	1.60023e-26	3.60371e-25
ENSMUSG00000029166	ENSMUSG00000029166	Mapre3	346.263	-3.09047	0.290359	-10.6436	1.86739e-26	4.20012e-25
ENSMUSG00000060070	ENSMUSG00000060070	Defa26	117.929	8.59899	0.807992	10.6424	1.89162e-26	4.24931e-25
ENSMUSG00000029822	ENSMUSG00000029822	Osbpl3	1826.39	-1.43407	0.134787	-10.6395	1.95179e-26	4.37904e-25
ENSMUSG00000026193	ENSMUSG00000026193	Fn1	2840.43	-12.8823	1.21082	-10.6393	1.9561e-26	4.38327e-25
ENSMUSG00000056832	ENSMUSG00000056832	Ttc26	134.222	-2.46936	0.232196	-10.6348	2.05264e-26	4.59389e-25
ENSMUSG00000021936	ENSMUSG00000021936	Mapk8	956.285	0.888891	0.083679	10.6226	2.33879e-26	5.22783e-25
ENSMUSG00000044707	ENSMUSG00000044707	Ccnjl	61.7234	2.78168	0.261876	10.6221	2.35097e-26	5.24857e-25
ENSMUSG00000048473	ENSMUSG00000048473	Sult6b2	192.869	12.8927	1.21405	10.6196	2.41521e-26	5.38532e-25
ENSMUSG00000022040	ENSMUSG00000022040	Ephx2	529.241	4.34807	0.409633	10.6145	2.55028e-26	5.67948e-25
ENSMUSG00000039903	ENSMUSG00000039903	Eva1c	275.714	-6.54919	0.617202	-10.6111	2.64618e-26	5.8858e-25
ENSMUSG00000052534	ENSMUSG00000052534	Pbx1	1758.29	-2.09555	0.197564	-10.6069	2.76663e-26	6.14614e-25
ENSMUSG00000026754	ENSMUSG00000026754	Golga1	1085.26	1.22698	0.115823	10.5935	3.1927e-26	7.08396e-25
ENSMUSG00000037797	ENSMUSG00000037797	Adh4	164.702	12.8245	1.2109	10.5909	3.28368e-26	7.27687e-25
ENSMUSG00000025432	ENSMUSG00000025432	Avil	1915.92	-3.77738	0.356751	-10.5883	3.37692e-26	7.47433e-25
ENSMUSG00000036391	ENSMUSG00000036391	Sec24a	1355.76	1.30512	0.123324	10.5828	3.57985e-26	7.9138e-25
ENSMUSG00000081094	ENSMUSG00000081094	Rpl19-ps11	1253.84	-2.83674	0.268327	-10.5719	4.02104e-26	8.87825e-25
ENSMUSG00000015536	ENSMUSG00000015536	Mocs2	722.688	1.65571	0.156624	10.5713	4.05053e-26	8.93244e-25
ENSMUSG00000036863	ENSMUSG00000036863	Syde2	444.68	2.13223	0.202235	10.5433	5.45281e-26	1.20101e-24
ENSMUSG00000090150	ENSMUSG00000090150	Acad11	1050.37	1.80144	0.170887	10.5417	5.54683e-26	1.22023e-24
ENSMUSG00000034957	ENSMUSG00000034957	Cebpa	575.686	2.74618	0.260698	10.5339	6.0257e-26	1.32397e-24
ENSMUSG00000028792	ENSMUSG00000028792	Ak2	3517.08	1.24549	0.118274	10.5306	6.24602e-26	1.37071e-24
ENSMUSG00000020777	ENSMUSG00000020777	Acox1	4483.24	1.70109	0.161622	10.5251	6.61773e-26	1.45052e-24
ENSMUSG00000041734	ENSMUSG00000041734	Kirrel	958.891	-12.5722	1.19454	-10.5247	6.64749e-26	1.45528e-24
ENSMUSG00000055134	ENSMUSG00000055134	9130017K11Rik	84.9155	2.33247	0.221701	10.5208	6.9276e-26	1.51476e-24
ENSMUSG00000031833	ENSMUSG00000031833	Mast3	845.947	1.20494	0.114585	10.5156	7.3175e-26	1.59808e-24
ENSMUSG00000031257	ENSMUSG00000031257	Nox1	30.8739	5.70654	0.542775	10.5136	7.47523e-26	1.63056e-24
ENSMUSG00000025192	ENSMUSG00000025192	Entpd7	910.748	1.67624	0.159491	10.5099	7.77537e-26	1.69398e-24
ENSMUSG00000022219	ENSMUSG00000022219	Cideb	838.237	3.45556	0.329277	10.4944	9.16925e-26	1.99525e-24
ENSMUSG00000086784	ENSMUSG00000086784	Isoc2a	192.04	2.57439	0.24542	10.4897	9.62926e-26	2.09283e-24
ENSMUSG00000021668	ENSMUSG00000021668	Polk	902.662	-1.27854	0.121895	-10.4889	9.71451e-26	2.10882e-24
ENSMUSG00000050052	ENSMUSG00000050052	Tdrp	251.184	-9.07509	0.865867	-10.4809	1.05695e-25	2.29167e-24
ENSMUSG00000025190	ENSMUSG00000025190	Got1	1086.51	-1.06311	0.101503	-10.4737	1.1413e-25	2.47158e-24
ENSMUSG00000073433	ENSMUSG00000073433	Arhgdig	276.21	-1.63206	0.155925	-10.467	1.22495e-25	2.64956e-24
ENSMUSG00000061958	ENSMUSG00000061958	Defa38	240.933	13.2044	1.26228	10.4607	1.30865e-25	2.82721e-24
ENSMUSG00000020838	ENSMUSG00000020838	Slc6a4	156.734	12.4159	1.18803	10.4509	1.45171e-25	3.13253e-24
ENSMUSG00000064120	ENSMUSG00000064120	Mocs1	698.174	1.70811	0.163517	10.4461	1.52725e-25	3.29161e-24
ENSMUSG00000022500	ENSMUSG00000022500	Litaf	3051.2	-1.53239	0.146756	-10.4417	1.59871e-25	3.44152e-24
ENSMUSG00000024254	ENSMUSG00000024254	Abcg8	480.084	3.75589	0.359792	10.439	1.64458e-25	3.53605e-24
ENSMUSG00000027803	ENSMUSG00000027803	Wwtr1	1243.19	-10.7285	1.02777	-10.4386	1.65198e-25	3.54351e-24
ENSMUSG00000036291	ENSMUSG00000036291	Ap5m1	501.777	0.970124	0.0929354	10.4387	1.65064e-25	3.54351e-24
ENSMUSG00000074195	ENSMUSG00000074195	Clca4b	2670.41	11.3763	1.08995	10.4375	1.67188e-25	3.58194e-24
ENSMUSG00000022871	ENSMUSG00000022871	Fetub	94.2554	-5.25489	0.503646	-10.4337	1.73981e-25	3.72307e-24
ENSMUSG00000034057	ENSMUSG00000034057	Myrfl	410.4	3.66964	0.352092	10.4224	1.95946e-25	4.18813e-24
ENSMUSG00000047030	ENSMUSG00000047030	Spata2	541.122	1.2285	0.118042	10.4072	2.29785e-25	4.90561e-24
ENSMUSG00000042510	ENSMUSG00000042510	AA986860	2553.16	-1.94786	0.187229	-10.4036	2.38673e-25	5.08935e-24
ENSMUSG00000038301	ENSMUSG00000038301	Snx10	946.139	-1.43829	0.138275	-10.4017	2.43617e-25	5.18864e-24
ENSMUSG00000096842	ENSMUSG00000096842	Gm10736	1198.17	-12.4905	1.20161	-10.3948	2.61791e-25	5.56914e-24
ENSMUSG00000037814	ENSMUSG00000037814	NA	701.196	1.26197	0.121413	10.394	2.63987e-25	5.60925e-24
ENSMUSG00000040990	ENSMUSG00000040990	Sh3kbp1	679.054	-3.82531	0.368093	-10.3922	2.68951e-25	5.70803e-24
ENSMUSG00000052396	ENSMUSG00000052396	Mogat2	695.305	3.53311	0.34006	10.3896	2.76382e-25	5.85884e-24
ENSMUSG00000020803	ENSMUSG00000020803	Txndc17	1846.73	1.31858	0.127117	10.3729	3.29264e-25	6.97167e-24
ENSMUSG00000021306	ENSMUSG00000021306	Gpr137b	433.68	-6.50646	0.627927	-10.3618	3.69891e-25	7.82272e-24
ENSMUSG00000029247	ENSMUSG00000029247	Paics	4115.12	-1.13709	0.10974	-10.3616	3.70521e-25	7.82687e-24
ENSMUSG00000044716	ENSMUSG00000044716	Dok7	215.883	-1.93048	0.186316	-10.3613	3.71762e-25	7.84391e-24
ENSMUSG00000026991	ENSMUSG00000026991	Pkp4	4727.15	-1.00024	0.0965705	-10.3576	3.86545e-25	8.14632e-24
ENSMUSG00000026235	ENSMUSG00000026235	Epha4	1119.78	-2.61005	0.252028	-10.3562	3.92424e-25	8.26057e-24
ENSMUSG00000019461	ENSMUSG00000019461	Plscr3	1351.08	-1.49966	0.144842	-10.3538	4.02316e-25	8.45894e-24
ENSMUSG00000023262	ENSMUSG00000023262	Acy1	345.511	1.54216	0.149086	10.3441	4.4493e-25	9.34405e-24
ENSMUSG00000045827	ENSMUSG00000045827	Serpinb9	724.93	-4.82072	0.466313	-10.3379	4.74627e-25	9.95614e-24
ENSMUSG00000036580	ENSMUSG00000036580	Spg20	556.285	-1.12602	0.108998	-10.3307	5.12011e-25	1.07279e-23
ENSMUSG00000019359	ENSMUSG00000019359	Gdpd2	40.4	7.9282	0.767606	10.3285	5.2389e-25	1.0964e-23
ENSMUSG00000032965	ENSMUSG00000032965	Ift57	105.745	-5.35603	0.518735	-10.3252	5.42258e-25	1.13353e-23
ENSMUSG00000049799	ENSMUSG00000049799	Lrrc19	164.956	12.349	1.19671	10.3191	5.77438e-25	1.20568e-23
ENSMUSG00000001901	ENSMUSG00000001901	Kcnh6	32.0155	5.31078	0.514807	10.3161	5.96197e-25	1.24341e-23
ENSMUSG00000047821	ENSMUSG00000047821	Trim16	1151.89	-1.45402	0.141065	-10.3074	6.52246e-25	1.35873e-23
ENSMUSG00000091721	ENSMUSG00000091721	Gimd1	352.219	3.26215	0.316637	10.3025	6.86532e-25	1.42851e-23
ENSMUSG00000045752	ENSMUSG00000045752	Tssc4	920.835	-1.07841	0.104682	-10.3018	6.91556e-25	1.43731e-23
ENSMUSG00000026753	ENSMUSG00000026753	Ppp6c	1036.46	0.730521	0.0710259	10.2853	8.2108e-25	1.70454e-23
ENSMUSG00000070730	ENSMUSG00000070730	Rmdn3	705.889	1.09536	0.106606	10.2748	9.15036e-25	1.89741e-23
ENSMUSG00000028255	ENSMUSG00000028255	Clca1	1173.45	9.34849	0.910561	10.2667	9.95195e-25	2.06126e-23
ENSMUSG00000024972	ENSMUSG00000024972	Lgals12	798.443	2.13185	0.207794	10.2594	1.07338e-24	2.22065e-23
ENSMUSG00000041040	ENSMUSG00000041040	Fam117b	1358.78	1.79929	0.175412	10.2575	1.09482e-24	2.26242e-23
ENSMUSG00000031430	ENSMUSG00000031430	Vsig1	1398.37	-7.32198	0.714244	-10.2514	1.16682e-24	2.40845e-23
ENSMUSG00000035811	ENSMUSG00000035811	Ugt2b35	687.529	2.99558	0.292824	10.23	1.45588e-24	3.00167e-23
ENSMUSG00000044456	ENSMUSG00000044456	Rin3	690.985	-1.66531	0.162892	-10.2234	1.55784e-24	3.20823e-23
ENSMUSG00000006777	ENSMUSG00000006777	Krt23	8039.69	-2.29016	0.22406	-10.2212	1.59409e-24	3.27913e-23
ENSMUSG00000062157	ENSMUSG00000062157	Ifnlr1	776.552	-1.18206	0.115783	-10.2092	1.80344e-24	3.70557e-23
ENSMUSG00000031627	ENSMUSG00000031627	Irf2	898.812	1.27152	0.124569	10.2074	1.83798e-24	3.77225e-23
ENSMUSG00000026500	ENSMUSG00000026500	Cox20	449.766	1.16904	0.114578	10.203	1.92266e-24	3.94157e-23
ENSMUSG00000059447	ENSMUSG00000059447	Hadhb	1077.26	0.955325	0.0936691	10.1989	2.00479e-24	4.10526e-23
ENSMUSG00000032340	ENSMUSG00000032340	Neo1	2586.45	1.10579	0.108471	10.1944	2.10086e-24	4.29712e-23
ENSMUSG00000029762	ENSMUSG00000029762	Akr1b8	2706.8	-2.99335	0.293746	-10.1903	2.19099e-24	4.47641e-23
ENSMUSG00000013643	ENSMUSG00000013643	Lypd8	3205.9	5.02454	0.49308	10.1901	2.19512e-24	4.47978e-23
ENSMUSG00000024664	ENSMUSG00000024664	Fads3	3915.6	-1.42252	0.139725	-10.1809	2.41436e-24	4.92164e-23
ENSMUSG00000026568	ENSMUSG00000026568	Mpc2	628.777	1.13612	0.111612	10.1792	2.45573e-24	5.00034e-23
ENSMUSG00000094091	ENSMUSG00000094091	Gm21885	68.2828	8.68127	0.853013	10.1772	2.50708e-24	5.09914e-23
ENSMUSG00000097039	ENSMUSG00000097039	Pvt1	405.613	-2.13936	0.210287	-10.1735	2.60335e-24	5.28899e-23
ENSMUSG00000038400	ENSMUSG00000038400	Pmepa1	2099.54	-2.55525	0.25124	-10.1706	2.68367e-24	5.44604e-23
ENSMUSG00000024048	ENSMUSG00000024048	Myl12a	4605.32	-1.08133	0.106409	-10.1621	2.92806e-24	5.93532e-23
ENSMUSG00000079440	ENSMUSG00000079440	Alpi	2516.12	9.26771	0.912534	10.156	3.11541e-24	6.30801e-23
ENSMUSG00000074628	ENSMUSG00000074628	Tldc2	76.6703	4.79102	0.471864	10.1534	3.20045e-24	6.47294e-23
ENSMUSG00000052942	ENSMUSG00000052942	Glis3	412.589	-6.8417	0.674218	-10.1476	3.3963e-24	6.86135e-23
ENSMUSG00000000782	ENSMUSG00000000782	Tcf7	455.444	-2.34286	0.230946	-10.1446	3.50119e-24	7.06536e-23
ENSMUSG00000003500	ENSMUSG00000003500	Impdh1	1302.83	-1.12926	0.111341	-10.1423	3.58493e-24	7.22628e-23
ENSMUSG00000079037	ENSMUSG00000079037	Prnp	265.936	-3.41577	0.336962	-10.1369	3.78816e-24	7.62742e-23
ENSMUSG00000074183	ENSMUSG00000074183	Gsta1	3407.91	3.36579	0.332534	10.1216	4.42897e-24	8.90776e-23
ENSMUSG00000022074	ENSMUSG00000022074	Tnfrsf10b	1182.27	-1.59835	0.158001	-10.1161	4.68796e-24	9.41815e-23
ENSMUSG00000017664	ENSMUSG00000017664	Slc35c2	787.822	1.02206	0.10108	10.1115	4.91473e-24	9.86276e-23
ENSMUSG00000072235	ENSMUSG00000072235	Tuba1a	1484.15	-3.08269	0.30513	-10.1029	5.36557e-24	1.07556e-22
ENSMUSG00000055980	ENSMUSG00000055980	Irs1	335.882	-3.47985	0.345039	-10.0854	6.41121e-24	1.28373e-22
ENSMUSG00000014932	ENSMUSG00000014932	Yes1	1468.82	1.0765	0.106772	10.0822	6.62061e-24	1.3242e-22
ENSMUSG00000074882	ENSMUSG00000074882	Cyp2c68	460.729	7.52601	0.747498	10.0683	7.63184e-24	1.52476e-22
ENSMUSG00000025931	ENSMUSG00000025931	Paqr8	2192.28	-1.56935	0.155889	-10.0671	7.72073e-24	1.54082e-22
ENSMUSG00000085696	ENSMUSG00000085696	Hoxaas3	29.4765	3.96631	0.39419	10.0619	8.14059e-24	1.62282e-22
ENSMUSG00000019278	ENSMUSG00000019278	Dpep1	164.712	10.4731	1.04107	10.0599	8.30895e-24	1.65455e-22
ENSMUSG00000024539	ENSMUSG00000024539	Ptpn2	745.564	0.867402	0.0862455	10.0574	8.52514e-24	1.69573e-22
ENSMUSG00000044949	ENSMUSG00000044949	Ubtd2	118.142	-2.38734	0.237649	-10.0457	9.60017e-24	1.90747e-22
ENSMUSG00000025745	ENSMUSG00000025745	Hadha	2933.44	0.948177	0.094441	10.0399	1.0179e-23	2.02026e-22
ENSMUSG00000051343	ENSMUSG00000051343	Rab11fip5	443.845	-8.21737	0.81853	-10.0392	1.02525e-23	2.03261e-22
ENSMUSG00000021696	ENSMUSG00000021696	Elovl7	1012.97	1.09049	0.108671	10.0347	1.07237e-23	2.1237e-22
ENSMUSG00000040969	ENSMUSG00000040969	Arhgef38	921.284	2.46564	0.245722	10.0343	1.0773e-23	2.13112e-22
ENSMUSG00000021131	ENSMUSG00000021131	Erh	995.106	-1.88058	0.18745	-10.0324	1.09798e-23	2.16964e-22
ENSMUSG00000025437	ENSMUSG00000025437	Usp33	1897.27	0.83764	0.0835614	10.0243	1.1926e-23	2.35405e-22
ENSMUSG00000042198	ENSMUSG00000042198	Chchd7	279.149	1.74975	0.174755	10.0125	1.34248e-23	2.64699e-22
ENSMUSG00000047230	ENSMUSG00000047230	Cldn2	14504.8	3.05495	0.305169	10.0107	1.36803e-23	2.69443e-22
ENSMUSG00000040712	ENSMUSG00000040712	Camta2	838.327	1.10212	0.110101	10.0101	1.37567e-23	2.70654e-22
ENSMUSG00000001039	ENSMUSG00000001039	B9d1	201.88	-2.28421	0.228237	-10.0081	1.40465e-23	2.76055e-22
ENSMUSG00000030522	ENSMUSG00000030522	Mtmr10	1154.75	-1.59189	0.159231	-9.99733	1.5656e-23	3.07351e-22
ENSMUSG00000025810	ENSMUSG00000025810	Nrp1	516.513	-3.6829	0.368526	-9.99357	1.62614e-23	3.1889e-22
ENSMUSG00000022885	ENSMUSG00000022885	St6gal1	381.307	-2.69707	0.269909	-9.99249	1.64406e-23	3.22054e-22
ENSMUSG00000031750	ENSMUSG00000031750	Il34	350.388	-3.86389	0.386937	-9.98584	1.75798e-23	3.43996e-22
ENSMUSG00000067006	ENSMUSG00000067006	Serpinb5	1460.76	-2.52881	0.253342	-9.9818	1.83106e-23	3.57908e-22
ENSMUSG00000020321	ENSMUSG00000020321	Mdh1	5074.52	1.153	0.115527	9.98034	1.85821e-23	3.62431e-22
ENSMUSG00000050103	ENSMUSG00000050103	Agmo	356.289	2.51959	0.252454	9.98039	1.85743e-23	3.62431e-22
ENSMUSG00000061536	ENSMUSG00000061536	Sec22c	382.519	1.19074	0.119345	9.97733	1.91555e-23	3.73211e-22
ENSMUSG00000025287	ENSMUSG00000025287	Acot9	1056.77	-1.61645	0.162076	-9.97345	1.99188e-23	3.87665e-22
ENSMUSG00000060508	ENSMUSG00000060508	Nlrp9b	47.6135	8.21959	0.824593	9.96806	2.10305e-23	4.0886e-22
ENSMUSG00000029630	ENSMUSG00000029630	Cyp3a25	292.588	12.1183	1.21671	9.95988	2.28333e-23	4.43432e-22
ENSMUSG00000029413	ENSMUSG00000029413	Naaa	324.394	1.33503	0.134148	9.95195	2.47297e-23	4.79746e-22
ENSMUSG00000063506	ENSMUSG00000063506	Arhgap22	233.117	-5.20474	0.523093	-9.94993	2.52359e-23	4.8904e-22
ENSMUSG00000019528	ENSMUSG00000019528	Gyg	340.247	-2.05588	0.206632	-9.94944	2.53609e-23	4.90937e-22
ENSMUSG00000051076	ENSMUSG00000051076	Vtcn1	403.814	-4.22781	0.42499	-9.94802	2.57258e-23	4.97467e-22
ENSMUSG00000081303	ENSMUSG00000081303	Gm16011	48.2739	6.97769	0.702022	9.93943	2.80437e-23	5.41709e-22
ENSMUSG00000037295	ENSMUSG00000037295	Ldlrap1	1291.2	-1.58269	0.159301	-9.93521	2.92573e-23	5.64548e-22
ENSMUSG00000030084	ENSMUSG00000030084	Plxna1	3554.19	-1.81015	0.182206	-9.9346	2.94342e-23	5.67354e-22
ENSMUSG00000015133	ENSMUSG00000015133	Lrrk1	3054.67	-1.29153	0.130006	-9.93438	2.94994e-23	5.68004e-22
ENSMUSG00000056665	ENSMUSG00000056665	Them6	433.446	-2.1471	0.216206	-9.9308	3.05805e-23	5.88194e-22
ENSMUSG00000032666	ENSMUSG00000032666	1700025G04Rik	593.122	2.96825	0.298913	9.93015	3.07784e-23	5.9137e-22
ENSMUSG00000030004	ENSMUSG00000030004	Nat8	136.968	11.7707	1.18555	9.92847	3.13036e-23	6.00823e-22
ENSMUSG00000026421	ENSMUSG00000026421	Csrp1	2149.18	-1.41293	0.142407	-9.92178	3.34735e-23	6.41788e-22
ENSMUSG00000052415	ENSMUSG00000052415	Tchh	172.048	-5.9091	0.595625	-9.92084	3.37899e-23	6.47169e-22
ENSMUSG00000031749	ENSMUSG00000031749	St3gal2	158.416	-4.21379	0.424798	-9.91951	3.42428e-23	6.55147e-22
ENSMUSG00000046613	ENSMUSG00000046613	Vwa5b2	62.3677	6.13642	0.618719	9.91794	3.47874e-23	6.64862e-22
ENSMUSG00000079659	ENSMUSG00000079659	Tmem243	121.646	2.40544	0.242579	9.9161	3.54346e-23	6.76516e-22
ENSMUSG00000024006	ENSMUSG00000024006	Stk38	2126.04	1.07117	0.108026	9.91591	3.55017e-23	6.77082e-22
ENSMUSG00000021577	ENSMUSG00000021577	Sdha	7124.43	0.737957	0.0744882	9.90702	3.88037e-23	7.39277e-22
ENSMUSG00000004270	ENSMUSG00000004270	Lpcat3	3588.93	0.949038	0.0957974	9.90672	3.892e-23	7.40521e-22
ENSMUSG00000032733	ENSMUSG00000032733	Snx33	521.913	-1.59433	0.160936	-9.90664	3.8951e-23	7.40521e-22
ENSMUSG00000041741	ENSMUSG00000041741	Pde3a	130.958	11.7494	1.18604	9.90641	3.90414e-23	7.41459e-22
ENSMUSG00000003053	ENSMUSG00000003053	Cyp2c29	566.792	12.1175	1.22365	9.9027	4.05202e-23	7.68734e-22
ENSMUSG00000030934	ENSMUSG00000030934	Oat	8129.07	2.30737	0.233064	9.90017	4.15573e-23	7.87582e-22
ENSMUSG00000028926	ENSMUSG00000028926	Cdk14	254.722	-6.79085	0.685956	-9.89984	4.16938e-23	7.89341e-22
ENSMUSG00000033060	ENSMUSG00000033060	Lmo7	13141.3	-1.74873	0.176647	-9.89957	4.18051e-23	7.9062e-22
ENSMUSG00000028164	ENSMUSG00000028164	Manba	978.73	-1.36942	0.138397	-9.89489	4.38091e-23	8.27653e-22
ENSMUSG00000085395	ENSMUSG00000085395	Gm13056	242.102	-5.76861	0.583133	-9.89244	4.48927e-23	8.47239e-22
ENSMUSG00000059811	ENSMUSG00000059811	Atl2	2149.59	0.771163	0.0779659	9.89104	4.55276e-23	8.58323e-22
ENSMUSG00000038780	ENSMUSG00000038780	Smurf1	1863.38	-1.53038	0.15475	-9.88937	4.62947e-23	8.71875e-22
ENSMUSG00000030980	ENSMUSG00000030980	Knop1	3335.32	-1.82182	0.18432	-9.88403	4.88283e-23	9.18634e-22
ENSMUSG00000020307	ENSMUSG00000020307	Cdc34	1970.98	-1.31476	0.133169	-9.87289	5.45704e-23	1.02559e-21
ENSMUSG00000020407	ENSMUSG00000020407	Upp1	163.698	3.0014	0.304018	9.87242	5.48251e-23	1.02931e-21
ENSMUSG00000048992	ENSMUSG00000048992	Prss32	1615.12	1.65229	0.167437	9.86815	5.72127e-23	1.07302e-21
ENSMUSG00000024340	ENSMUSG00000024340	Btnl2	158.414	12.4583	1.26254	9.86767	5.74822e-23	1.07696e-21
ENSMUSG00000022043	ENSMUSG00000022043	Trim35	733.884	-1.2587	0.127593	-9.86496	5.90555e-23	1.10529e-21
ENSMUSG00000045027	ENSMUSG00000045027	Prss22	505.023	-7.58216	0.768856	-9.86161	6.10645e-23	1.1417e-21
ENSMUSG00000029802	ENSMUSG00000029802	Abcg2	538.944	3.32729	0.337459	9.85984	6.21508e-23	1.16081e-21
ENSMUSG00000035000	ENSMUSG00000035000	Dpp4	947.313	2.87027	0.291205	9.85656	6.42138e-23	1.19811e-21
ENSMUSG00000029188	ENSMUSG00000029188	Slc34a2	32.6475	6.96843	0.707682	9.84685	7.07264e-23	1.31826e-21
ENSMUSG00000062127	ENSMUSG00000062127	Cttnbp2nl	1229.31	-1.64154	0.166744	-9.84468	7.22704e-23	1.34564e-21
ENSMUSG00000025612	ENSMUSG00000025612	Bach1	1109.53	1.13272	0.115068	9.84393	7.28122e-23	1.35434e-21
ENSMUSG00000067297	ENSMUSG00000067297	Ifit1bl2	56.9622	6.34039	0.644158	9.84292	7.35458e-23	1.36657e-21
ENSMUSG00000038143	ENSMUSG00000038143	Stox2	539.249	-2.78397	0.283004	-9.83723	7.78202e-23	1.44451e-21
ENSMUSG00000036611	ENSMUSG00000036611	Eepd1	273.946	2.12902	0.21644	9.83654	7.83562e-23	1.45297e-21
ENSMUSG00000055730	ENSMUSG00000055730	Ces2a	3381.29	7.92376	0.805659	9.83513	7.94673e-23	1.47206e-21
ENSMUSG00000097354	ENSMUSG00000097354	2310001H17Rik	165.528	2.51457	0.255718	9.83337	8.08656e-23	1.49643e-21
ENSMUSG00000021608	ENSMUSG00000021608	Lpcat1	343.155	-2.59153	0.263579	-9.83211	8.18831e-23	1.5137e-21
ENSMUSG00000032060	ENSMUSG00000032060	Cryab	576.736	-10.5544	1.07442	-9.82332	8.93554e-23	1.65015e-21
ENSMUSG00000039110	ENSMUSG00000039110	Mycbpap	168.779	-4.58568	0.466893	-9.8217	9.07988e-23	1.67509e-21
ENSMUSG00000022218	ENSMUSG00000022218	Tgm1	3410.36	-6.90833	0.70412	-9.81129	1.00675e-22	1.8554e-21
ENSMUSG00000038886	ENSMUSG00000038886	Man2a2	1269.59	-1.19286	0.121642	-9.80634	1.05735e-22	1.94667e-21
ENSMUSG00000041420	ENSMUSG00000041420	Meis3	122.673	-2.98138	0.30405	-9.80557	1.06542e-22	1.95953e-21
ENSMUSG00000032562	ENSMUSG00000032562	Gnai2	5458.85	-0.884326	0.0902674	-9.79673	1.16287e-22	2.13659e-21
ENSMUSG00000043789	ENSMUSG00000043789	Vwce	377.236	4.20295	0.429096	9.7949	1.1841e-22	2.17337e-21
ENSMUSG00000006281	ENSMUSG00000006281	Tep1	1368.73	1.77714	0.181484	9.79226	1.2155e-22	2.22875e-21
ENSMUSG00000021065	ENSMUSG00000021065	Fut8	1838.44	1.75655	0.179403	9.7911	1.22956e-22	2.25225e-21
ENSMUSG00000025854	ENSMUSG00000025854	Fam20c	353.169	2.476	0.252954	9.78836	1.26325e-22	2.3116e-21
ENSMUSG00000000563	ENSMUSG00000000563	Atp5pb	4741.14	0.821841	0.0839729	9.78698	1.28063e-22	2.34103e-21
ENSMUSG00000024654	ENSMUSG00000024654	Asrgl1	100.426	-3.23214	0.330398	-9.78258	1.3376e-22	2.44025e-21
ENSMUSG00000064210	ENSMUSG00000064210	Ano6	3940.08	1.45475	0.148707	9.78267	1.33634e-22	2.44025e-21
ENSMUSG00000061808	ENSMUSG00000061808	Ttr	57.9327	5.29804	0.541805	9.77849	1.39276e-22	2.53832e-21
ENSMUSG00000038236	ENSMUSG00000038236	Hoxa7	134.58	4.07723	0.417044	9.77648	1.42069e-22	2.5866e-21
ENSMUSG00000029260	ENSMUSG00000029260	Ugt2b34	5726.17	3.39057	0.346898	9.77398	1.45614e-22	2.64847e-21
ENSMUSG00000059970	ENSMUSG00000059970	Hspa2	183	-3.04952	0.312148	-9.76947	1.52245e-22	2.7663e-21
ENSMUSG00000031533	ENSMUSG00000031533	Mrps31	785.742	0.875043	0.0896519	9.76045	1.66413e-22	3.02068e-21
ENSMUSG00000030545	ENSMUSG00000030545	Pex11a	274.908	1.98649	0.203536	9.75988	1.67351e-22	3.03467e-21
ENSMUSG00000021575	ENSMUSG00000021575	Ahrr	84.6977	-3.21572	0.329541	-9.75817	1.70194e-22	3.08313e-21
ENSMUSG00000058076	ENSMUSG00000058076	Sdhc	2539.66	1.02435	0.10507	9.74921	1.85905e-22	3.36436e-21
ENSMUSG00000025497	ENSMUSG00000025497	Cdhr5	2376.63	2.72236	0.2793	9.74708	1.89854e-22	3.43238e-21
ENSMUSG00000035780	ENSMUSG00000035780	Ugt2a3	248.003	11.9758	1.22877	9.7462	1.91507e-22	3.4588e-21
ENSMUSG00000040714	ENSMUSG00000040714	Klc3	248.292	-2.90105	0.297798	-9.7417	2.00178e-22	3.6118e-21
ENSMUSG00000034159	ENSMUSG00000034159	Mab21l4	377.498	-2.08718	0.21429	-9.73997	2.03611e-22	3.66896e-21
ENSMUSG00000038146	ENSMUSG00000038146	Notch3	564.123	-3.34163	0.343086	-9.7399	2.03752e-22	3.66896e-21
ENSMUSG00000034111	ENSMUSG00000034111	Tmed8	382.209	-3.08945	0.317204	-9.73962	2.04309e-22	3.67533e-21
ENSMUSG00000042473	ENSMUSG00000042473	Tbc1d8b	944.485	1.57721	0.162044	9.7332	2.17639e-22	3.91122e-21
ENSMUSG00000060985	ENSMUSG00000060985	Tdrd5	172.709	-7.27429	0.747486	-9.73167	2.2093e-22	3.96641e-21
ENSMUSG00000046861	ENSMUSG00000046861	Hectd3	1036.67	1.45285	0.149328	9.72927	2.2621e-22	4.05719e-21
ENSMUSG00000024867	ENSMUSG00000024867	Pip5k1b	1350.86	1.61766	0.166319	9.72623	2.33068e-22	4.17603e-21
ENSMUSG00000022371	ENSMUSG00000022371	Col14a1	55.7134	-5.53148	0.568735	-9.72593	2.33759e-22	4.18426e-21
ENSMUSG00000026024	ENSMUSG00000026024	Als2	854.731	1.20645	0.124076	9.72348	2.39458e-22	4.28204e-21
ENSMUSG00000009863	ENSMUSG00000009863	Sdhb	1982.86	1.06115	0.109149	9.72202	2.42912e-22	4.3395e-21
ENSMUSG00000028245	ENSMUSG00000028245	Nsmaf	1105.2	-1.31342	0.135184	-9.71581	2.5818e-22	4.6077e-21
ENSMUSG00000026167	ENSMUSG00000026167	Wnt10a	239.266	-8.88185	0.914182	-9.71564	2.5863e-22	4.61118e-21
ENSMUSG00000038860	ENSMUSG00000038860	Garnl3	160.525	-3.86273	0.397975	-9.70595	2.84405e-22	5.06572e-21
ENSMUSG00000036782	ENSMUSG00000036782	Klhl13	1470.06	-11.8331	1.2195	-9.7033	2.91893e-22	5.19396e-21
ENSMUSG00000001768	ENSMUSG00000001768	Rin2	1558.98	-1.26934	0.130897	-9.69721	3.0985e-22	5.50807e-21
ENSMUSG00000001175	ENSMUSG00000001175	Calm1	16346.3	1.09481	0.11298	9.69031	3.31516e-22	5.88743e-21
ENSMUSG00000025991	ENSMUSG00000025991	Cps1	8838.75	10.0765	1.03998	9.68914	3.35342e-22	5.94951e-21
ENSMUSG00000039934	ENSMUSG00000039934	Gsap	383.662	-5.75198	0.59407	-9.68231	3.58509e-22	6.35429e-21
ENSMUSG00000019996	ENSMUSG00000019996	Map7	2087.75	0.867739	0.0896223	9.68218	3.5898e-22	6.35641e-21
ENSMUSG00000037400	ENSMUSG00000037400	Atp11b	3249.16	1.303	0.134673	9.67531	3.83926e-22	6.79146e-21
ENSMUSG00000028389	ENSMUSG00000028389	Zfp37	66.4162	-5.61749	0.580742	-9.67295	3.92883e-22	6.9431e-21
ENSMUSG00000012609	ENSMUSG00000012609	Ttll5	827.434	-1.64344	0.16992	-9.67182	3.97247e-22	7.01337e-21
ENSMUSG00000036158	ENSMUSG00000036158	Prickle1	76.8847	-5.95394	0.615643	-9.6711	4.00053e-22	7.05602e-21
ENSMUSG00000097222	ENSMUSG00000097222	Gata6os	95.0222	3.56416	0.368594	9.66963	4.05848e-22	7.15125e-21
ENSMUSG00000018239	ENSMUSG00000018239	Zcchc10	207.145	-1.56564	0.162052	-9.66139	4.3985e-22	7.74282e-21
ENSMUSG00000030017	ENSMUSG00000030017	Reg3g	304.22	9.86997	1.02176	9.65975	4.46936e-22	7.8599e-21
ENSMUSG00000048779	ENSMUSG00000048779	P2ry6	349.065	-1.90714	0.197475	-9.65762	4.56332e-22	8.01733e-21
ENSMUSG00000063659	ENSMUSG00000063659	Zbtb18	1516.25	1.97638	0.204697	9.65516	4.67451e-22	8.2047e-21
ENSMUSG00000006169	ENSMUSG00000006169	Clint1	4434.03	0.946613	0.0980509	9.6543	4.7136e-22	8.26528e-21
ENSMUSG00000045349	ENSMUSG00000045349	Sh2d5	542.629	-2.19482	0.227432	-9.65042	4.89549e-22	8.5759e-21
ENSMUSG00000022102	ENSMUSG00000022102	Dok2	248.177	-5.33403	0.553348	-9.63956	5.44213e-22	9.52425e-21
ENSMUSG00000033161	ENSMUSG00000033161	Atp1a1	24432.4	1.01922	0.105829	9.63083	5.92503e-22	1.03593e-20
ENSMUSG00000031591	ENSMUSG00000031591	Asah1	4567.58	-0.89048	0.0924868	-9.62819	6.0789e-22	1.06181e-20
ENSMUSG00000018415	ENSMUSG00000018415	Gid4	661.47	1.03368	0.107504	9.61528	6.8921e-22	1.20269e-20
ENSMUSG00000021782	ENSMUSG00000021782	Dlg5	1859.96	-1.46824	0.152729	-9.61336	7.022e-22	1.22417e-20
ENSMUSG00000043430	ENSMUSG00000043430	Psapl1	367.47	-7.13395	0.742178	-9.61218	7.10301e-22	1.2371e-20
ENSMUSG00000025002	ENSMUSG00000025002	Cyp2c55	481.684	5.91222	0.615245	9.60954	7.28738e-22	1.26799e-20
ENSMUSG00000031924	ENSMUSG00000031924	Cyb5b	11876.7	1.19398	0.124341	9.60241	7.80952e-22	1.35753e-20
ENSMUSG00000042306	ENSMUSG00000042306	S100a14	6250.75	-2.63903	0.275043	-9.59499	8.39271e-22	1.45751e-20
ENSMUSG00000022285	ENSMUSG00000022285	Ywhaz	7393.71	-1.01187	0.105512	-9.59007	8.80232e-22	1.52717e-20
ENSMUSG00000024150	ENSMUSG00000024150	Mcfd2	1325.65	1.17799	0.122883	9.5863	9.13037e-22	1.58257e-20
ENSMUSG00000002346	ENSMUSG00000002346	Slc25a42	287.027	1.76043	0.183715	9.58237	9.48455e-22	1.64238e-20
ENSMUSG00000020612	ENSMUSG00000020612	Prkar1a	4765.67	-0.746997	0.0779611	-9.58167	9.54918e-22	1.65199e-20
ENSMUSG00000036989	ENSMUSG00000036989	Trim3	627.817	-2.04035	0.21318	-9.57106	1.05817e-21	1.82886e-20
ENSMUSG00000000402	ENSMUSG00000000402	Egfl6	462.966	-11.3701	1.1883	-9.56841	1.08566e-21	1.87459e-20
ENSMUSG00000039230	ENSMUSG00000039230	Tbcd	1527.16	-0.81567	0.0852556	-9.56735	1.09676e-21	1.89194e-20
ENSMUSG00000022665	ENSMUSG00000022665	Ccdc80	409.38	-9.94038	1.03912	-9.56616	1.10955e-21	1.91218e-20
ENSMUSG00000048186	ENSMUSG00000048186	Bend7	93.0747	5.30492	0.554601	9.56529	1.11889e-21	1.92643e-20
ENSMUSG00000033227	ENSMUSG00000033227	Wnt6	184.483	-6.53405	0.683331	-9.56207	1.15428e-21	1.98547e-20
ENSMUSG00000032327	ENSMUSG00000032327	Stra6	388.215	-8.71825	0.913287	-9.54601	1.34782e-21	2.31618e-20
ENSMUSG00000051890	ENSMUSG00000051890	Klhdc1	181.451	-3.41222	0.357465	-9.54559	1.35333e-21	2.32344e-20
ENSMUSG00000021795	ENSMUSG00000021795	Sftpd	1379.04	-11.4554	1.20081	-9.53975	1.43178e-21	2.45578e-20
ENSMUSG00000029275	ENSMUSG00000029275	Gfi1	49.1491	4.8994	0.51359	9.53952	1.43495e-21	2.45889e-20
ENSMUSG00000037348	ENSMUSG00000037348	Paqr7	570.939	-2.07903	0.217954	-9.53884	1.44438e-21	2.4727e-20
ENSMUSG00000028019	ENSMUSG00000028019	Pdgfc	87.7915	-5.82057	0.610303	-9.53718	1.46765e-21	2.51015e-20
ENSMUSG00000023186	ENSMUSG00000023186	Vwa5a	709.119	-1.93192	0.202638	-9.53386	1.51537e-21	2.58933e-20
ENSMUSG00000034595	ENSMUSG00000034595	Ppp1r18	251.328	-3.39103	0.355792	-9.53092	1.55902e-21	2.66139e-20
ENSMUSG00000027843	ENSMUSG00000027843	Ptpn22	40.1044	6.91293	0.725333	9.5307	1.56226e-21	2.66439e-20
ENSMUSG00000021286	ENSMUSG00000021286	Zfyve21	406.525	1.37883	0.14468	9.5302	1.56985e-21	2.67482e-20
ENSMUSG00000039234	ENSMUSG00000039234	Sec24d	1208.83	1.60912	0.16888	9.52816	1.60091e-21	2.72517e-20
ENSMUSG00000034271	ENSMUSG00000034271	Jdp2	425.849	-8.06277	0.846377	-9.52622	1.63111e-21	2.77396e-20
ENSMUSG00000026149	ENSMUSG00000026149	Tm4sf20	2507.01	3.91718	0.411211	9.52595	1.6354e-21	2.77864e-20
ENSMUSG00000024619	ENSMUSG00000024619	Cdx1	811.074	3.289	0.345562	9.51785	1.76806e-21	3.00122e-20
ENSMUSG00000031355	ENSMUSG00000031355	Arhgap6	264.951	-2.10595	0.221286	-9.5169	1.78424e-21	3.02584e-20
ENSMUSG00000017697	ENSMUSG00000017697	Ada	450.901	-1.40143	0.147302	-9.51399	1.83484e-21	3.10872e-20
ENSMUSG00000020121	ENSMUSG00000020121	Srgap1	486.946	-8.2447	0.867841	-9.50025	2.09393e-21	3.54106e-20
ENSMUSG00000026483	ENSMUSG00000026483	Fam129a	764.488	-3.59771	0.378695	-9.50027	2.09356e-21	3.54106e-20
ENSMUSG00000040543	ENSMUSG00000040543	Pitpnm3	840.701	-3.3166	0.349149	-9.49909	2.11734e-21	3.5773e-20
ENSMUSG00000090247	ENSMUSG00000090247	Bloc1s1	98.8616	-2.48435	0.261652	-9.49484	2.2056e-21	3.72292e-20
ENSMUSG00000042608	ENSMUSG00000042608	Stk40	753.199	1.38303	0.145836	9.48347	2.45967e-21	4.14792e-20
ENSMUSG00000022546	ENSMUSG00000022546	Gpt	260.939	2.52884	0.266837	9.47708	2.61499e-21	4.40572e-20
ENSMUSG00000060260	ENSMUSG00000060260	Pwwp2b	967.208	-1.34946	0.142409	-9.47597	2.64286e-21	4.44853e-20
ENSMUSG00000019779	ENSMUSG00000019779	Frk	1565.74	1.17853	0.124397	9.47394	2.69484e-21	4.5318e-20
ENSMUSG00000014444	ENSMUSG00000014444	Piezo1	2193.39	-2.0124	0.212449	-9.47239	2.73509e-21	4.5952e-20
ENSMUSG00000094393	ENSMUSG00000094393	NA	251.992	7.25922	0.766576	9.46967	2.80724e-21	4.71205e-20
ENSMUSG00000078193	ENSMUSG00000078193	Gm2000	693.677	-3.65435	0.386283	-9.46029	3.07101e-21	5.15e-20
ENSMUSG00000014599	ENSMUSG00000014599	Csf1	216.793	-3.90441	0.412814	-9.45803	3.13804e-21	5.25753e-20
ENSMUSG00000025986	ENSMUSG00000025986	Slc39a10	1095.17	-2.50286	0.264699	-9.45552	3.21415e-21	5.38005e-20
ENSMUSG00000090175	ENSMUSG00000090175	Ugt1a9	67.2461	11.4537	1.2116	9.45336	3.28111e-21	5.48704e-20
ENSMUSG00000017453	ENSMUSG00000017453	Pipox	150.532	4.46626	0.472561	9.45119	3.35003e-21	5.59713e-20
ENSMUSG00000051452	ENSMUSG00000051452	Gm11437	76.4005	11.2976	1.19538	9.45098	3.35668e-21	5.60305e-20
ENSMUSG00000032540	ENSMUSG00000032540	Abhd5	707.25	-1.52001	0.160834	-9.45076	3.36366e-21	5.60952e-20
ENSMUSG00000034795	ENSMUSG00000034795	Ccdc122	171.835	-2.0318	0.215113	-9.44525	3.54562e-21	5.90752e-20
ENSMUSG00000038119	ENSMUSG00000038119	Cdon	501.168	-1.82828	0.193612	-9.443	3.62265e-21	6.03029e-20
ENSMUSG00000027639	ENSMUSG00000027639	Samhd1	805.608	1.55788	0.165037	9.43961	3.74177e-21	6.22285e-20
ENSMUSG00000030682	ENSMUSG00000030682	Cdipt	2689.71	-1.38313	0.14655	-9.43795	3.80159e-21	6.31651e-20
ENSMUSG00000002565	ENSMUSG00000002565	Scin	79.2938	10.1062	1.07126	9.43394	3.94976e-21	6.55667e-20
ENSMUSG00000024381	ENSMUSG00000024381	Bin1	338.313	-2.55403	0.270863	-9.42924	4.13079e-21	6.85088e-20
ENSMUSG00000022661	ENSMUSG00000022661	Cd200	39.9205	5.85351	0.620809	9.42884	4.14645e-21	6.87056e-20
ENSMUSG00000021822	ENSMUSG00000021822	Plau	254.651	-5.57155	0.591003	-9.42727	4.20887e-21	6.96122e-20
ENSMUSG00000036123	ENSMUSG00000036123	Slc9a3	88.2754	3.30874	0.350973	9.42734	4.20603e-21	6.96122e-20
ENSMUSG00000039238	ENSMUSG00000039238	Zfp750	189.302	-7.1825	0.762292	-9.42224	4.41577e-21	7.29673e-20
ENSMUSG00000020893	ENSMUSG00000020893	Per1	1131.95	-2.06909	0.219789	-9.41395	4.77821e-21	7.88841e-20
ENSMUSG00000062785	ENSMUSG00000062785	Kcnc3	362.489	2.31462	0.246137	9.40379	5.26345e-21	8.68157e-20
ENSMUSG00000041143	ENSMUSG00000041143	Tmco4	382.709	1.76207	0.187461	9.39963	5.47567e-21	9.02337e-20
ENSMUSG00000022377	ENSMUSG00000022377	Asap1	872.063	-1.5551	0.165631	-9.38894	6.06073e-21	9.97839e-20
ENSMUSG00000038831	ENSMUSG00000038831	Ralgps1	554.837	1.37506	0.146638	9.3773	6.76847e-21	1.11335e-19
ENSMUSG00000021557	ENSMUSG00000021557	Agtpbp1	403.403	-1.50302	0.160342	-9.37381	6.99613e-21	1.14975e-19
ENSMUSG00000019978	ENSMUSG00000019978	Epb41l2	5214.33	-1.18005	0.125954	-9.36885	7.33301e-21	1.20401e-19
ENSMUSG00000057933	ENSMUSG00000057933	Gsta2	475.732	3.62739	0.387323	9.36527	7.58537e-21	1.24319e-19
ENSMUSG00000079560	ENSMUSG00000079560	Hoxa3	70.09	8.11448	0.866438	9.36533	7.58128e-21	1.24319e-19
ENSMUSG00000026131	ENSMUSG00000026131	Dst	1540.55	2.06522	0.22056	9.36357	7.70905e-21	1.26231e-19
ENSMUSG00000030364	ENSMUSG00000030364	Clec2h	259.514	13.237	1.41397	9.36159	7.85471e-21	1.285e-19
ENSMUSG00000032192	ENSMUSG00000032192	Gnb5	190.838	-2.62704	0.280634	-9.36107	7.89295e-21	1.29009e-19
ENSMUSG00000019471	ENSMUSG00000019471	Cdc37	3894.14	-0.654829	0.0699833	-9.35694	8.2079e-21	1.34035e-19
ENSMUSG00000024687	ENSMUSG00000024687	Osbp	2791.48	0.679681	0.0726565	9.35472	8.38185e-21	1.36752e-19
ENSMUSG00000038599	ENSMUSG00000038599	Capn8	59.7708	3.95081	0.422451	9.3521	8.59204e-21	1.40055e-19
ENSMUSG00000042249	ENSMUSG00000042249	Grk3	73.6618	11.1533	1.1927	9.35133	8.65539e-21	1.4096e-19
ENSMUSG00000005034	ENSMUSG00000005034	Prkacb	696.643	-1.24558	0.13322	-9.34979	8.78222e-21	1.42897e-19
ENSMUSG00000062184	ENSMUSG00000062184	Hs6st2	109.479	-12.0115	1.28551	-9.34382	9.29216e-21	1.51058e-19
ENSMUSG00000022469	ENSMUSG00000022469	Rapgef3	242.437	-2.11961	0.226902	-9.34149	9.49888e-21	1.5428e-19
ENSMUSG00000027274	ENSMUSG00000027274	Mkks	558.44	1.27902	0.136962	9.33851	9.76985e-21	1.58538e-19
ENSMUSG00000071266	ENSMUSG00000071266	Zfp946	519.13	1.09391	0.117164	9.33659	9.94889e-21	1.61299e-19
ENSMUSG00000091705	ENSMUSG00000091705	H2-Q2	644.086	3.97838	0.426136	9.33595	1.00089e-20	1.62126e-19
ENSMUSG00000042797	ENSMUSG00000042797	Aqp11	255.395	2.65085	0.284024	9.33321	1.02716e-20	1.66233e-19
ENSMUSG00000085651	ENSMUSG00000085651	Gm11695	53.1868	4.32948	0.463896	9.33287	1.03037e-20	1.66603e-19
ENSMUSG00000043336	ENSMUSG00000043336	Filip1l	1439.45	-1.28176	0.137352	-9.33193	1.03964e-20	1.67951e-19
ENSMUSG00000030650	ENSMUSG00000030650	Tmc5	499.719	3.21028	0.344286	9.32445	1.11562e-20	1.80065e-19
ENSMUSG00000019866	ENSMUSG00000019866	Crybg1	3681.39	-1.53346	0.164472	-9.32356	1.12505e-20	1.81425e-19
ENSMUSG00000084131	ENSMUSG00000084131	Rpl3-ps2	890.54	-5.80201	0.622341	-9.32287	1.13236e-20	1.82441e-19
ENSMUSG00000024818	ENSMUSG00000024818	Slc25a45	256.575	1.85273	0.198744	9.3222	1.1395e-20	1.83427e-19
ENSMUSG00000027223	ENSMUSG00000027223	Mapk8ip1	163.931	-2.83769	0.304491	-9.31943	1.16968e-20	1.88117e-19
ENSMUSG00000049091	ENSMUSG00000049091	Sephs2	3432.66	1.34618	0.144455	9.31903	1.17404e-20	1.88651e-19
ENSMUSG00000049303	ENSMUSG00000049303	Syt12	244.96	-3.45729	0.371269	-9.31209	1.25339e-20	2.01222e-19
ENSMUSG00000021733	ENSMUSG00000021733	Slc4a7	2252.22	1.50462	0.161697	9.30521	1.33727e-20	2.14497e-19
ENSMUSG00000036377	ENSMUSG00000036377	C530008M17Rik	79.437	4.38806	0.47172	9.30225	1.37499e-20	2.20353e-19
ENSMUSG00000054855	ENSMUSG00000054855	Rnd1	144.146	-4.73211	0.508794	-9.30063	1.39614e-20	2.23544e-19
ENSMUSG00000037523	ENSMUSG00000037523	Mavs	862.464	1.07235	0.115324	9.29856	1.42366e-20	2.27747e-19
ENSMUSG00000068154	ENSMUSG00000068154	Insm1	80.0633	5.91869	0.636693	9.29598	1.45854e-20	2.3312e-19
ENSMUSG00000037703	ENSMUSG00000037703	Lzts3	1331.63	1.22318	0.131668	9.28985	1.54509e-20	2.46737e-19
ENSMUSG00000053768	ENSMUSG00000053768	Chchd3	1721.87	0.832429	0.0896931	9.28086	1.68112e-20	2.68222e-19
ENSMUSG00000031166	ENSMUSG00000031166	Wdr13	1538.79	0.776541	0.0837102	9.27653	1.75081e-20	2.79094e-19
ENSMUSG00000095400	ENSMUSG00000095400	NA	150.715	4.7197	0.508833	9.27553	1.76735e-20	2.81482e-19
ENSMUSG00000020988	ENSMUSG00000020988	L2hgdh	836.355	1.00293	0.108235	9.26626	1.92783e-20	3.06771e-19
ENSMUSG00000026879	ENSMUSG00000026879	Gsn	3172.31	-1.98025	0.213731	-9.26516	1.94777e-20	3.09671e-19
ENSMUSG00000048376	ENSMUSG00000048376	F2r	1030.54	-11.2787	1.21775	-9.26189	2.0085e-20	3.19046e-19
ENSMUSG00000020758	ENSMUSG00000020758	Itgb4	9426.29	-1.71793	0.185556	-9.25827	2.07764e-20	3.29739e-19
ENSMUSG00000024927	ENSMUSG00000024927	Rela	1652.84	-0.961378	0.103885	-9.25427	2.15697e-20	3.42028e-19
ENSMUSG00000026398	ENSMUSG00000026398	Nr5a2	131.003	4.32604	0.467538	9.25282	2.18652e-20	3.46409e-19
ENSMUSG00000074519	ENSMUSG00000074519	Zfp971	107.978	1.98002	0.214214	9.2432	2.39229e-20	3.78678e-19
ENSMUSG00000036216	ENSMUSG00000036216	Leap2	85.4895	9.62831	1.04191	9.241	2.44193e-20	3.86197e-19
ENSMUSG00000024431	ENSMUSG00000024431	Nr3c1	1865.21	1.51006	0.163488	9.2365	2.54693e-20	4.02451e-19
ENSMUSG00000010051	ENSMUSG00000010051	Hyal1	159.444	-2.60316	0.281937	-9.23313	2.62843e-20	4.14966e-19
ENSMUSG00000042216	ENSMUSG00000042216	Sgsm1	192.87	-2.82894	0.306556	-9.22814	2.75361e-20	4.3435e-19
ENSMUSG00000035840	ENSMUSG00000035840	Lysmd3	439.744	1.99147	0.215816	9.2276	2.76771e-20	4.36192e-19
ENSMUSG00000024501	ENSMUSG00000024501	Dpysl3	167.725	-6.50611	0.705169	-9.22632	2.80095e-20	4.41046e-19
ENSMUSG00000003541	ENSMUSG00000003541	Ier3	1632.02	-3.39117	0.367725	-9.22202	2.91559e-20	4.58698e-19
ENSMUSG00000026688	ENSMUSG00000026688	Mgst3	1751.54	1.87562	0.203448	9.21913	2.99517e-20	4.70808e-19
ENSMUSG00000022098	ENSMUSG00000022098	Bmp1	266.716	-2.13585	0.231868	-9.21151	3.21577e-20	5.05043e-19
ENSMUSG00000052310	ENSMUSG00000052310	Slc39a1	1872.17	-0.607498	0.0659862	-9.20645	3.37079e-20	5.2893e-19
ENSMUSG00000039285	ENSMUSG00000039285	Azi2	1715.65	0.72069	0.0783542	9.19785	3.65199e-20	5.72558e-19
ENSMUSG00000086513	ENSMUSG00000086513	9130208D14Rik	1828.15	7.10737	0.773199	9.19217	3.85006e-20	6.03087e-19
ENSMUSG00000024935	ENSMUSG00000024935	Slc1a1	451.928	2.38883	0.259927	9.19041	3.91358e-20	6.12505e-19
ENSMUSG00000096546	ENSMUSG00000096546	Smlr1	55.1752	11.0078	1.19844	9.18509	4.11197e-20	6.42998e-19
ENSMUSG00000032431	ENSMUSG00000032431	Crtap	294.065	-1.40473	0.153048	-9.17839	4.37579e-20	6.8366e-19
ENSMUSG00000005836	ENSMUSG00000005836	Gata6	1119.86	1.13756	0.124027	9.17183	4.65054e-20	7.25332e-19
ENSMUSG00000078945	ENSMUSG00000078945	Naip2	1389.33	0.857781	0.0935229	9.17188	4.64862e-20	7.25332e-19
ENSMUSG00000038508	ENSMUSG00000038508	Gdf15	529.763	-4.32345	0.471546	-9.16869	4.78814e-20	7.46149e-19
ENSMUSG00000036731	ENSMUSG00000036731	Cysrt1	332.569	-5.67287	0.619086	-9.1633	5.03342e-20	7.83695e-19
ENSMUSG00000041417	ENSMUSG00000041417	Pik3r1	1459.15	1.23871	0.13537	9.1506	5.66187e-20	8.80784e-19
ENSMUSG00000019235	ENSMUSG00000019235	Rps6kl1	33.0314	-5.4545	0.596238	-9.14819	5.78979e-20	8.99135e-19
ENSMUSG00000035873	ENSMUSG00000035873	Pawr	1542.32	-1.30928	0.143118	-9.14821	5.78837e-20	8.99135e-19
ENSMUSG00000047881	ENSMUSG00000047881	Rell1	1062.07	-1.71704	0.187805	-9.14268	6.09254e-20	9.45338e-19
ENSMUSG00000079620	ENSMUSG00000079620	Muc4	1828.61	5.38562	0.58944	9.13685	6.42972e-20	9.968e-19
ENSMUSG00000046093	ENSMUSG00000046093	Hpcal4	483.006	-5.41822	0.593329	-9.13189	6.73126e-20	1.04265e-18
ENSMUSG00000001211	ENSMUSG00000001211	Agpat3	1751.33	0.720281	0.07888	9.13136	6.7646e-20	1.04692e-18
ENSMUSG00000079180	ENSMUSG00000079180	Mptx2	55.8152	11.7022	1.2827	9.12307	7.30251e-20	1.1292e-18
ENSMUSG00000030471	ENSMUSG00000030471	Zdhhc13	1233.16	0.996215	0.109239	9.11955	7.54382e-20	1.16552e-18
ENSMUSG00000024354	ENSMUSG00000024354	Slc23a1	38.8226	8.10119	0.889183	9.11083	8.17555e-20	1.26204e-18
ENSMUSG00000006360	ENSMUSG00000006360	Crip1	1994.17	1.70619	0.187279	9.11045	8.20405e-20	1.26536e-18
ENSMUSG00000029718	ENSMUSG00000029718	Pcolce	306.729	-3.15843	0.346911	-9.10442	8.67277e-20	1.33651e-18
ENSMUSG00000031775	ENSMUSG00000031775	Pllp	640.737	-1.78186	0.195806	-9.10012	9.02358e-20	1.38938e-18
ENSMUSG00000022938	ENSMUSG00000022938	Fam3b	585.791	2.73047	0.30015	9.09702	9.28447e-20	1.42834e-18
ENSMUSG00000034282	ENSMUSG00000034282	Evpl	527.234	-1.73323	0.190588	-9.09415	9.53328e-20	1.46537e-18
ENSMUSG00000059326	ENSMUSG00000059326	Csf2ra	224.3	-2.70769	0.297746	-9.09396	9.54939e-20	1.46659e-18
ENSMUSG00000023021	ENSMUSG00000023021	Cers5	969.934	-1.18755	0.130599	-9.09307	9.62783e-20	1.47739e-18
ENSMUSG00000036186	ENSMUSG00000036186	Dipk1b	149.174	-2.71888	0.29904	-9.09205	9.71898e-20	1.49011e-18
ENSMUSG00000072940	ENSMUSG00000072940	Gm10443	628.287	-3.15392	0.346915	-9.09132	9.78437e-20	1.49886e-18
ENSMUSG00000007891	ENSMUSG00000007891	Ctsd	15591.9	-1.45635	0.160199	-9.09087	9.82527e-20	1.50385e-18
ENSMUSG00000047547	ENSMUSG00000047547	Cltb	2207.28	-1.14125	0.125571	-9.08847	1.00438e-19	1.53599e-18
ENSMUSG00000048644	ENSMUSG00000048644	Ctxn1	382.42	-2.52157	0.277594	-9.08364	1.04999e-19	1.60439e-18
ENSMUSG00000049690	ENSMUSG00000049690	Nckap5	66.2489	4.31374	0.475196	9.07781	1.10785e-19	1.69136e-18
ENSMUSG00000018821	ENSMUSG00000018821	Avpi1	2237.32	-1.56114	0.172147	-9.06865	1.20498e-19	1.8381e-18
ENSMUSG00000085183	ENSMUSG00000085183	Wincr1	237.427	-5.08811	0.56195	-9.05438	1.37343e-19	2.0933e-18
ENSMUSG00000071856	ENSMUSG00000071856	Mcc	779.585	-1.69588	0.187383	-9.05033	1.4253e-19	2.17052e-18
ENSMUSG00000000901	ENSMUSG00000000901	Mmp11	120.188	-3.93241	0.434593	-9.04849	1.44959e-19	2.20565e-18
ENSMUSG00000028096	ENSMUSG00000028096	Gpr89	1099.31	0.996246	0.110398	9.02415	1.81098e-19	2.7532e-18
ENSMUSG00000041515	ENSMUSG00000041515	Irf8	542.841	2.59587	0.287664	9.02397	1.81398e-19	2.75545e-18
ENSMUSG00000004815	ENSMUSG00000004815	Dgkq	860.856	1.15133	0.127626	9.02115	1.86125e-19	2.82488e-18
ENSMUSG00000020664	ENSMUSG00000020664	Dld	3063.33	0.702673	0.0779327	9.01641	1.94354e-19	2.9473e-18
ENSMUSG00000040111	ENSMUSG00000040111	Gramd1b	1021.68	1.3128	0.145656	9.01299	2.00518e-19	3.03822e-18
ENSMUSG00000041112	ENSMUSG00000041112	Elmo1	552.76	-1.675	0.185859	-9.0122	2.01965e-19	3.05758e-18
ENSMUSG00000053054	ENSMUSG00000053054	Adh6a	723.233	8.33371	0.925044	9.00898	2.07984e-19	3.14606e-18
ENSMUSG00000046598	ENSMUSG00000046598	Bdh1	1559.98	1.21691	0.13523	8.99881	2.28177e-19	3.44862e-18
ENSMUSG00000034330	ENSMUSG00000034330	Plcg2	216.085	-2.52496	0.280765	-8.99314	2.4027e-19	3.62836e-18
ENSMUSG00000031823	ENSMUSG00000031823	Zdhhc7	753.945	0.810001	0.0901713	8.98291	2.63706e-19	3.97894e-18
ENSMUSG00000069844	ENSMUSG00000069844	Sco1	375.297	0.922408	0.102711	8.98058	2.69335e-19	4.06048e-18
ENSMUSG00000034501	ENSMUSG00000034501	Pcnx4	301.51	-1.67372	0.186382	-8.98007	2.70592e-19	4.07604e-18
ENSMUSG00000038267	ENSMUSG00000038267	Slc22a23	2203.48	-1.26	0.140363	-8.97673	2.78931e-19	4.19814e-18
ENSMUSG00000047496	ENSMUSG00000047496	Rnf152	151.151	6.08151	0.67751	8.97627	2.80111e-19	4.21239e-18
ENSMUSG00000061313	ENSMUSG00000061313	Ddhd2	878.8	1.83219	0.204172	8.97379	2.86487e-19	4.3047e-18
ENSMUSG00000038365	ENSMUSG00000038365	Fbxo25	778.466	1.45322	0.161946	8.97353	2.87151e-19	4.31109e-18
ENSMUSG00000004394	ENSMUSG00000004394	Tmed4	1544.18	1.00244	0.111807	8.96584	3.07935e-19	4.61928e-18
ENSMUSG00000030759	ENSMUSG00000030759	Far1	9118.19	-1.81069	0.201958	-8.96567	3.08389e-19	4.62226e-18
ENSMUSG00000046546	ENSMUSG00000046546	Fam43a	242.331	-3.66872	0.409418	-8.96081	3.22304e-19	4.82681e-18
ENSMUSG00000002504	ENSMUSG00000002504	Slc9a3r2	242.36	-3.49246	0.389785	-8.95998	3.24744e-19	4.85932e-18
ENSMUSG00000054702	ENSMUSG00000054702	Ap1s3	726.324	-1.98713	0.221804	-8.95896	3.27763e-19	4.90044e-18
ENSMUSG00000020226	ENSMUSG00000020226	Slc5a4b	211.496	8.33296	0.930155	8.95867	3.28613e-19	4.90907e-18
ENSMUSG00000024803	ENSMUSG00000024803	Ankrd1	1889.49	-9.51419	1.06203	-8.9585	3.29134e-19	4.9128e-18
ENSMUSG00000031838	ENSMUSG00000031838	Ifi30	1462.02	1.62666	0.181592	8.95779	3.31258e-19	4.94042e-18
ENSMUSG00000086054	ENSMUSG00000086054	Hnf1aos1	47.6172	4.08297	0.456261	8.94874	3.59547e-19	5.3579e-18
ENSMUSG00000052131	ENSMUSG00000052131	Akr1b7	123.598	6.19227	0.692238	8.94529	3.70969e-19	5.52355e-18
ENSMUSG00000035062	ENSMUSG00000035062	Zc4h2	60.3143	-5.48708	0.613553	-8.94312	3.78348e-19	5.62878e-18
ENSMUSG00000040613	ENSMUSG00000040613	Apobec1	337.86	1.24539	0.139274	8.94202	3.82134e-19	5.68043e-18
ENSMUSG00000055407	ENSMUSG00000055407	Map6	653.553	-10.7701	1.20476	-8.93961	3.90559e-19	5.80089e-18
ENSMUSG00000031274	ENSMUSG00000031274	Col4a5	556.569	-10.9286	1.22255	-8.93922	3.9194e-19	5.81662e-18
ENSMUSG00000022261	ENSMUSG00000022261	Sdc2	168.555	-2.68104	0.300332	-8.92692	4.38015e-19	6.49507e-18
ENSMUSG00000004317	ENSMUSG00000004317	Clcn5	3166.9	-2.19353	0.246211	-8.90915	5.14252e-19	7.61928e-18
ENSMUSG00000045763	ENSMUSG00000045763	Basp1	1066.93	-10.7036	1.20147	-8.90873	5.16214e-19	7.64209e-18
ENSMUSG00000005225	ENSMUSG00000005225	Plekha8	694.159	1.55206	0.174235	8.90784	5.20347e-19	7.69695e-18
ENSMUSG00000028246	ENSMUSG00000028246	Faxc	172.174	-11.031	1.2396	-8.8989	5.64054e-19	8.33665e-18
ENSMUSG00000058569	ENSMUSG00000058569	Tmed9	2206.98	-0.779342	0.087593	-8.89731	5.72158e-19	8.44951e-18
ENSMUSG00000030303	ENSMUSG00000030303	Far2	756.73	2.77632	0.312107	8.89542	5.82005e-19	8.5879e-18
ENSMUSG00000049940	ENSMUSG00000049940	Pgrmc2	1683.02	0.977659	0.109988	8.88875	6.18012e-19	9.10491e-18
ENSMUSG00000057596	ENSMUSG00000057596	Trim30d	48.0377	10.6458	1.19768	8.88874	6.18051e-19	9.10491e-18
ENSMUSG00000059654	ENSMUSG00000059654	Reg1	2969.16	13.1901	1.48409	8.88768	6.23975e-19	9.18469e-18
ENSMUSG00000097715	ENSMUSG00000097715	Gpr137b-ps	219.77	-4.33652	0.488013	-8.88608	6.33036e-19	9.31048e-18
ENSMUSG00000032265	ENSMUSG00000032265	Tent5a	897.542	1.3755	0.154855	8.88253	6.53539e-19	9.6042e-18
ENSMUSG00000043165	ENSMUSG00000043165	Lor	189.476	-5.82407	0.655723	-8.88191	6.57217e-19	9.6504e-18
ENSMUSG00000055723	ENSMUSG00000055723	Rras2	1889.82	-1.28391	0.144607	-8.87865	6.7675e-19	9.92915e-18
ENSMUSG00000027087	ENSMUSG00000027087	Itgav	1887.61	-1.38085	0.155566	-8.87626	6.91471e-19	1.01369e-17
ENSMUSG00000035606	ENSMUSG00000035606	Ky	21.8752	4.91502	0.554592	8.8624	7.83114e-19	1.14711e-17
ENSMUSG00000031672	ENSMUSG00000031672	Got2	1786.84	-1.15778	0.130642	-8.86227	7.84016e-19	1.1475e-17
ENSMUSG00000064367	ENSMUSG00000064367	mt-Nd5	54691.1	0.927892	0.104707	8.8618	7.87341e-19	1.15143e-17
ENSMUSG00000033610	ENSMUSG00000033610	Pank1	775.115	1.57178	0.177426	8.8588	8.088e-19	1.18136e-17
ENSMUSG00000052373	ENSMUSG00000052373	Mpp3	299.239	2.05074	0.231493	8.85876	8.09118e-19	1.18136e-17
ENSMUSG00000009646	ENSMUSG00000009646	Pla2g12b	118.499	3.3715	0.38061	8.85815	8.13531e-19	1.18685e-17
ENSMUSG00000028755	ENSMUSG00000028755	Cda	848.001	2.29831	0.2597	8.84986	8.76303e-19	1.27739e-17
ENSMUSG00000024736	ENSMUSG00000024736	Tmem132a	1139.27	-1.78959	0.202284	-8.84692	8.99673e-19	1.3104e-17
ENSMUSG00000063001	ENSMUSG00000063001	Gm9701	989.044	-2.79186	0.31558	-8.84677	9.00879e-19	1.3111e-17
ENSMUSG00000026322	ENSMUSG00000026322	Htr4	56.6196	2.21488	0.25044	8.84392	9.24157e-19	1.3439e-17
ENSMUSG00000045954	ENSMUSG00000045954	Cavin2	682.505	-10.7836	1.21941	-8.84335	9.28906e-19	1.34972e-17
ENSMUSG00000033854	ENSMUSG00000033854	Kcnk10	201.177	9.17223	1.03899	8.82801	1.06556e-18	1.54703e-17
ENSMUSG00000031400	ENSMUSG00000031400	G6pdx	5168.39	-1.51979	0.172295	-8.82086	1.1358e-18	1.64768e-17
ENSMUSG00000089960	ENSMUSG00000089960	Ugt1a1	288.09	6.26976	0.710884	8.81966	1.14807e-18	1.66415e-17
ENSMUSG00000025212	ENSMUSG00000025212	Sfxn3	1339.22	-1.36608	0.154954	-8.81605	1.18564e-18	1.71723e-17
ENSMUSG00000030787	ENSMUSG00000030787	Lyve1	54.6166	3.03687	0.344582	8.81321	1.21609e-18	1.75992e-17
ENSMUSG00000060733	ENSMUSG00000060733	Ipmk	1581.91	1.24507	0.141396	8.80553	1.30234e-18	1.88324e-17
ENSMUSG00000079429	ENSMUSG00000079429	Mroh2a	58.2538	4.98851	0.566814	8.80096	1.35646e-18	1.95992e-17
ENSMUSG00000020681	ENSMUSG00000020681	Ace	735.397	2.90107	0.329656	8.80029	1.3646e-18	1.9701e-17
ENSMUSG00000090863	ENSMUSG00000090863	A530084C06Rik	57.0704	-3.74111	0.425132	-8.79988	1.3696e-18	1.97575e-17
ENSMUSG00000076432	ENSMUSG00000076432	Ywhaq	2873.35	-0.911085	0.103582	-8.79574	1.42102e-18	2.04829e-17
ENSMUSG00000050335	ENSMUSG00000050335	Lgals3	2960.1	-2.97761	0.338627	-8.7932	1.45363e-18	2.09362e-17
ENSMUSG00000018427	ENSMUSG00000018427	Ypel2	604.767	1.85921	0.211444	8.79292	1.45725e-18	2.09716e-17
ENSMUSG00000032875	ENSMUSG00000032875	Arhgef17	389.77	-2.71756	0.309319	-8.78562	1.5551e-18	2.23442e-17
ENSMUSG00000091825	ENSMUSG00000091825	Gm5778	38.9783	4.46995	0.508779	8.78564	1.5548e-18	2.23442e-17
ENSMUSG00000035697	ENSMUSG00000035697	Arhgap45	247.308	-3.85616	0.439303	-8.77789	1.66565e-18	2.39137e-17
ENSMUSG00000035969	ENSMUSG00000035969	Rusc2	481.059	-3.14432	0.358317	-8.77525	1.70525e-18	2.44627e-17
ENSMUSG00000030155	ENSMUSG00000030155	Clec2e	477.611	8.91335	1.01584	8.77432	1.71934e-18	2.46452e-17
ENSMUSG00000066150	ENSMUSG00000066150	Slc31a1	2177.2	1.0029	0.114302	8.77414	1.72208e-18	2.4665e-17
ENSMUSG00000042271	ENSMUSG00000042271	Nxt2	415.773	0.839448	0.0956739	8.77405	1.7235e-18	2.46657e-17
ENSMUSG00000000149	ENSMUSG00000000149	Gna12	740.483	-0.963279	0.109828	-8.77076	1.77461e-18	2.53771e-17
ENSMUSG00000029084	ENSMUSG00000029084	Cd38	1021.7	2.20865	0.251936	8.76668	1.84013e-18	2.62932e-17
ENSMUSG00000025856	ENSMUSG00000025856	Pdgfa	1240.8	2.53309	0.289026	8.76423	1.88058e-18	2.685e-17
ENSMUSG00000028602	ENSMUSG00000028602	Tnfrsf8	41.349	4.7893	0.546626	8.76158	1.92541e-18	2.74682e-17
ENSMUSG00000008540	ENSMUSG00000008540	Mgst1	2599.51	2.61116	0.298082	8.75988	1.95455e-18	2.7862e-17
ENSMUSG00000065408	ENSMUSG00000065408	Mir31	92.7314	-5.86198	0.669606	-8.75437	2.05253e-18	2.92356e-17
ENSMUSG00000022505	ENSMUSG00000022505	Emp2	4110.61	-2.83859	0.324255	-8.75421	2.05545e-18	2.92542e-17
ENSMUSG00000064340	ENSMUSG00000064340	mt-Tl1	98.1586	-3.22584	0.368659	-8.7502	2.12977e-18	3.0288e-17
ENSMUSG00000039210	ENSMUSG00000039210	Gpatch2	702.415	0.902268	0.10312	8.74972	2.13876e-18	3.0392e-17
ENSMUSG00000041660	ENSMUSG00000041660	Bbox1	28.2229	4.94398	0.565104	8.74881	2.15616e-18	3.06151e-17
ENSMUSG00000018395	ENSMUSG00000018395	Kif3a	481.128	-1.48994	0.170372	-8.74517	2.22674e-18	3.15924e-17
ENSMUSG00000050854	ENSMUSG00000050854	Tmem125	689.203	-1.1282	0.129105	-8.73862	2.35977e-18	3.34535e-17
ENSMUSG00000021550	ENSMUSG00000021550	2210016F16Rik	894.898	1.00567	0.115095	8.73777	2.37758e-18	3.36795e-17
ENSMUSG00000001521	ENSMUSG00000001521	Tulp3	389.355	-1.39575	0.159747	-8.73726	2.38831e-18	3.38051e-17
ENSMUSG00000039981	ENSMUSG00000039981	Zc3h12d	58.919	4.47959	0.512729	8.73676	2.3989e-18	3.39284e-17
ENSMUSG00000031732	ENSMUSG00000031732	Phlpp2	589.035	1.33908	0.15334	8.73274	2.48567e-18	3.51281e-17
ENSMUSG00000039193	ENSMUSG00000039193	Nlrc4	1364.83	1.20282	0.137759	8.73134	2.51674e-18	3.55394e-17
ENSMUSG00000022594	ENSMUSG00000022594	Lynx1	476.48	-4.08271	0.467691	-8.7295	2.55796e-18	3.60932e-17
ENSMUSG00000032105	ENSMUSG00000032105	Pdzd3	95.9001	10.4315	1.19545	8.72596	2.63938e-18	3.7213e-17
ENSMUSG00000062908	ENSMUSG00000062908	Acadm	1302.58	1.14609	0.131417	8.72106	2.75621e-18	3.88299e-17
ENSMUSG00000014418	ENSMUSG00000014418	Hps5	807.747	1.12771	0.129316	8.72062	2.76693e-18	3.89506e-17
ENSMUSG00000043885	ENSMUSG00000043885	Slc36a4	242.97	-10.6192	1.21862	-8.71415	2.9294e-18	4.12055e-17
ENSMUSG00000056216	ENSMUSG00000056216	Cebpg	1438.72	1.60089	0.183813	8.70934	3.05643e-18	4.29589e-17
ENSMUSG00000016487	ENSMUSG00000016487	Ppfibp1	1705.52	-1.01741	0.116849	-8.70703	3.11946e-18	4.38108e-17
ENSMUSG00000092486	ENSMUSG00000092486	NA	49.551	-3.96697	0.456191	-8.69586	3.44219e-18	4.83056e-17
ENSMUSG00000078954	ENSMUSG00000078954	Arhgap8	178.498	-2.91386	0.335356	-8.68886	3.66093e-18	5.13355e-17
ENSMUSG00000043822	ENSMUSG00000043822	Adamtsl5	561.197	2.29522	0.264163	8.68865	3.66764e-18	5.13896e-17
ENSMUSG00000032870	ENSMUSG00000032870	Smap2	663.343	1.00794	0.116047	8.68565	3.76583e-18	5.27245e-17
ENSMUSG00000025491	ENSMUSG00000025491	Ifitm1	169.176	-5.58497	0.643075	-8.68478	3.79462e-18	5.30865e-17
ENSMUSG00000029229	ENSMUSG00000029229	Chic2	1287.91	-1.34998	0.155456	-8.68401	3.82071e-18	5.34101e-17
ENSMUSG00000024383	ENSMUSG00000024383	Map3k2	1586.46	1.27829	0.147249	8.68115	3.91772e-18	5.47239e-17
ENSMUSG00000021144	ENSMUSG00000021144	Mta1	1737.43	-0.791222	0.0911661	-8.6789	3.99603e-18	5.57746e-17
ENSMUSG00000030279	ENSMUSG00000030279	C2cd5	741.316	0.678125	0.0782049	8.67114	4.27831e-18	5.96684e-17
ENSMUSG00000020483	ENSMUSG00000020483	Dynll2	2975.5	0.918022	0.105875	8.67084	4.28926e-18	5.9775e-17
ENSMUSG00000033898	ENSMUSG00000033898	Cfhr2	38.7719	10.6175	1.22506	8.66692	4.43972e-18	6.18241e-17
ENSMUSG00000032349	ENSMUSG00000032349	Elovl5	2626.51	-1.05226	0.121417	-8.66653	4.45503e-18	6.19895e-17
ENSMUSG00000005907	ENSMUSG00000005907	Pex1	536.084	0.844996	0.0975458	8.66256	4.61294e-18	6.41372e-17
ENSMUSG00000022952	ENSMUSG00000022952	Runx1	1033.39	-1.79022	0.206685	-8.6616	4.65205e-18	6.46313e-17
ENSMUSG00000024827	ENSMUSG00000024827	Gldc	858.457	-4.27926	0.494325	-8.65677	4.85329e-18	6.73753e-17
ENSMUSG00000040729	ENSMUSG00000040729	Cep126	88.8345	-5.73245	0.662285	-8.65555	4.90527e-18	6.80446e-17
ENSMUSG00000070985	ENSMUSG00000070985	Acnat1	425.625	1.60707	0.185698	8.65419	4.9641e-18	6.88078e-17
ENSMUSG00000034818	ENSMUSG00000034818	Celf5	62.155	-3.48543	0.402795	-8.65312	5.01101e-18	6.94048e-17
ENSMUSG00000022110	ENSMUSG00000022110	Sucla2	1596.64	0.732643	0.0847267	8.64714	5.28082e-18	7.30858e-17
ENSMUSG00000027878	ENSMUSG00000027878	Notch2	1379.62	-1.42763	0.165131	-8.64542	5.36057e-18	7.41327e-17
ENSMUSG00000034825	ENSMUSG00000034825	Nrip3	196.181	-4.37905	0.507005	-8.63709	5.76621e-18	7.96813e-17
ENSMUSG00000060208	ENSMUSG00000060208	Defa17	676.804	8.71489	1.00903	8.63686	5.77815e-18	7.97853e-17
ENSMUSG00000015627	ENSMUSG00000015627	Gata5	2389.4	-1.1082	0.128326	-8.63577	5.83303e-18	8.04816e-17
ENSMUSG00000031608	ENSMUSG00000031608	Galnt7	2780.51	1.93749	0.224486	8.63082	6.09153e-18	8.39841e-17
ENSMUSG00000032006	ENSMUSG00000032006	Pdgfd	169.839	-10.314	1.19529	-8.62882	6.19889e-18	8.5399e-17
ENSMUSG00000039715	ENSMUSG00000039715	Wdr34	245.435	-1.41208	0.163698	-8.62612	6.34685e-18	8.73708e-17
ENSMUSG00000001576	ENSMUSG00000001576	Ergic1	4112.47	-0.816941	0.0947098	-8.62573	6.36871e-18	8.7605e-17
ENSMUSG00000029311	ENSMUSG00000029311	Hsd17b11	1500.91	1.27693	0.148105	8.62181	6.59062e-18	9.05884e-17
ENSMUSG00000042638	ENSMUSG00000042638	Gucy2c	2377.91	1.91138	0.221779	8.61838	6.79059e-18	9.32661e-17
ENSMUSG00000038696	ENSMUSG00000038696	Mapkap1	1124.22	0.668915	0.0776374	8.61588	6.94051e-18	9.52527e-17
ENSMUSG00000046312	ENSMUSG00000046312	Myorg	264.399	2.27896	0.264515	8.6156	6.95763e-18	9.54152e-17
ENSMUSG00000035673	ENSMUSG00000035673	Sbno2	1807.97	-0.726549	0.0843555	-8.61294	7.12082e-18	9.75789e-17
ENSMUSG00000034634	ENSMUSG00000034634	Ly6d	2523.32	-4.91284	0.57049	-8.61161	7.20444e-18	9.86501e-17
ENSMUSG00000037979	ENSMUSG00000037979	Ccdc92	201.878	-2.15984	0.25098	-8.60562	7.5903e-18	1.03855e-16
ENSMUSG00000032860	ENSMUSG00000032860	P2ry2	800.007	-1.48596	0.17274	-8.60232	7.81235e-18	1.06812e-16
ENSMUSG00000022421	ENSMUSG00000022421	Nptxr	153.909	-3.75653	0.436954	-8.59708	8.17667e-18	1.11636e-16
ENSMUSG00000054612	ENSMUSG00000054612	Mgmt	293.997	-2.66087	0.309509	-8.59707	8.17756e-18	1.11636e-16
ENSMUSG00000038745	ENSMUSG00000038745	Nlrp6	1641.98	5.95351	0.692947	8.59158	8.57829e-18	1.17019e-16
ENSMUSG00000002365	ENSMUSG00000002365	Snx9	1288.35	1.14078	0.132784	8.59124	8.60323e-18	1.1727e-16
ENSMUSG00000043068	ENSMUSG00000043068	Fam89a	89.4423	-3.75368	0.437055	-8.58857	8.80614e-18	1.19945e-16
ENSMUSG00000041115	ENSMUSG00000041115	Iqsec2	421.843	1.41937	0.165271	8.58814	8.83876e-18	1.20299e-16
ENSMUSG00000032375	ENSMUSG00000032375	Aph1b	147.509	-2.01146	0.234227	-8.58763	8.87843e-18	1.20748e-16
ENSMUSG00000020393	ENSMUSG00000020393	Kremen1	1201.55	-1.23	0.143267	-8.58538	9.05332e-18	1.23034e-16
ENSMUSG00000082152	ENSMUSG00000082152	Gm13655	70.5382	-3.45587	0.402629	-8.58325	9.22259e-18	1.2524e-16
ENSMUSG00000095432	ENSMUSG00000095432	Zfp748	256.507	1.19587	0.139427	8.57702	9.7361e-18	1.32114e-16
ENSMUSG00000026594	ENSMUSG00000026594	Ralgps2	2170.78	-1.30265	0.152015	-8.5692	1.04206e-17	1.41296e-16
ENSMUSG00000028278	ENSMUSG00000028278	Rragd	423.577	5.78359	0.674994	8.56835	1.04978e-17	1.42236e-16
ENSMUSG00000074443	ENSMUSG00000074443	Defa22	371.481	8.01477	0.937366	8.55031	1.22763e-17	1.66209e-16
ENSMUSG00000021510	ENSMUSG00000021510	Zfp729a	284.976	1.09196	0.127808	8.54378	1.29906e-17	1.75748e-16
ENSMUSG00000043668	ENSMUSG00000043668	Tox3	294.642	3.59341	0.420618	8.54315	1.30613e-17	1.76572e-16
ENSMUSG00000027800	ENSMUSG00000027800	Tm4sf1	859.31	-8.6825	1.01642	-8.54221	1.31679e-17	1.7788e-16
ENSMUSG00000058997	ENSMUSG00000058997	Vwa8	941.173	0.832328	0.0974773	8.53868	1.35765e-17	1.83262e-16
ENSMUSG00000020220	ENSMUSG00000020220	Vps13d	2699.25	1.53092	0.179334	8.5367	1.38107e-17	1.86191e-16
ENSMUSG00000042579	ENSMUSG00000042579	4632404H12Rik	135.489	1.89861	0.222406	8.53667	1.38141e-17	1.86191e-16
ENSMUSG00000028223	ENSMUSG00000028223	Decr1	933.017	1.11733	0.130909	8.53521	1.39905e-17	1.88428e-16
ENSMUSG00000020788	ENSMUSG00000020788	Atp2a3	581.072	3.98589	0.467135	8.53262	1.43066e-17	1.92542e-16
ENSMUSG00000027293	ENSMUSG00000027293	Ehd4	1052.04	-1.48758	0.174506	-8.52452	1.53442e-17	2.06352e-16
ENSMUSG00000027932	ENSMUSG00000027932	Slc27a3	104.206	-1.80286	0.211503	-8.52404	1.54087e-17	2.07066e-16
ENSMUSG00000031309	ENSMUSG00000031309	Rps6ka3	2411.95	1.11335	0.130639	8.52237	1.56328e-17	2.09921e-16
ENSMUSG00000043592	ENSMUSG00000043592	Unc5cl	476.249	1.84774	0.216841	8.52118	1.57936e-17	2.11922e-16
ENSMUSG00000049350	ENSMUSG00000049350	Zg16	1396.47	10.5735	1.24164	8.51574	1.65524e-17	2.2194e-16
ENSMUSG00000022598	ENSMUSG00000022598	Psca	505.977	-4.09013	0.480359	-8.51473	1.66975e-17	2.23719e-16
ENSMUSG00000026205	ENSMUSG00000026205	Slc23a3	259.009	-1.5698	0.184388	-8.5136	1.68613e-17	2.25747e-16
ENSMUSG00000053012	ENSMUSG00000053012	Krcc1	1320.05	1.1188	0.131474	8.50967	1.74427e-17	2.33357e-16
ENSMUSG00000029769	ENSMUSG00000029769	Ccdc136	127.088	-4.68648	0.551256	-8.50146	1.87224e-17	2.50292e-16
ENSMUSG00000097310	ENSMUSG00000097310	A930038B10Rik	121.109	4.71422	0.554535	8.50121	1.87628e-17	2.50647e-16
ENSMUSG00000034435	ENSMUSG00000034435	Tmem30b	2727.34	0.796636	0.0937198	8.50018	1.89295e-17	2.52687e-16
ENSMUSG00000030771	ENSMUSG00000030771	NA	186.26	2.72848	0.321139	8.49627	1.95773e-17	2.61142e-16
ENSMUSG00000026113	ENSMUSG00000026113	Inpp4a	372.858	1.97239	0.232461	8.4848	2.16097e-17	2.88039e-16
ENSMUSG00000039452	ENSMUSG00000039452	Snx22	181.648	-3.70758	0.436998	-8.48419	2.17229e-17	2.89334e-16
ENSMUSG00000029131	ENSMUSG00000029131	Dnajb6	1283.51	-1.41308	0.166623	-8.48068	2.23875e-17	2.97966e-16
ENSMUSG00000035671	ENSMUSG00000035671	Zswim4	775.433	-1.52534	0.179892	-8.47921	2.26736e-17	3.01552e-16
ENSMUSG00000078964	ENSMUSG00000078964	Ces1b	40.5674	10.2057	1.2038	8.47783	2.29435e-17	3.04918e-16
ENSMUSG00000026427	ENSMUSG00000026427	Eif2d	1325.61	-1.29455	0.152806	-8.47184	2.41548e-17	3.20779e-16
ENSMUSG00000025544	ENSMUSG00000025544	Tm9sf2	4765.31	0.768397	0.0907636	8.46592	2.5414e-17	3.37254e-16
ENSMUSG00000091586	ENSMUSG00000091586	Cyp4f17	146.418	-2.35191	0.277927	-8.46234	2.62071e-17	3.47523e-16
ENSMUSG00000025915	ENSMUSG00000025915	Sgk3	204.777	-1.54035	0.18204	-8.46162	2.63687e-17	3.4941e-16
ENSMUSG00000085683	ENSMUSG00000085683	Tmem238l	444.14	2.15658	0.255146	8.45237	2.85456e-17	3.77979e-16
ENSMUSG00000056162	ENSMUSG00000056162	Cndp1	31.4476	10.1903	1.20565	8.4521	2.86113e-17	3.78571e-16
ENSMUSG00000024978	ENSMUSG00000024978	Gpam	779.374	1.54839	0.183229	8.45058	2.89867e-17	3.83256e-16
ENSMUSG00000013415	ENSMUSG00000013415	Igf2bp1	115.814	-10.7024	1.26704	-8.44678	2.99446e-17	3.95632e-16
ENSMUSG00000022678	ENSMUSG00000022678	Nde1	1118.17	-1.12949	0.133771	-8.44346	3.08089e-17	4.06754e-16
ENSMUSG00000026782	ENSMUSG00000026782	Abi2	151.639	-2.54677	0.301647	-8.44286	3.09653e-17	4.0852e-16
ENSMUSG00000028332	ENSMUSG00000028332	Hemgn	30.454	6.58879	0.780419	8.44263	3.10268e-17	4.09033e-16
ENSMUSG00000007564	ENSMUSG00000007564	Ppp2r1a	4503.43	-0.735595	0.0872284	-8.43297	3.37004e-17	4.43955e-16
ENSMUSG00000009145	ENSMUSG00000009145	Dqx1	1181.06	2.24944	0.266774	8.432	3.39813e-17	4.4733e-16
ENSMUSG00000033960	ENSMUSG00000033960	Jcad	208.538	-8.91004	1.05701	-8.42949	3.47184e-17	4.567e-16
ENSMUSG00000049409	ENSMUSG00000049409	Prokr1	59.2997	-2.85737	0.339	-8.42883	3.49127e-17	4.58921e-16
ENSMUSG00000020467	ENSMUSG00000020467	Efemp1	808.255	-9.35086	1.10949	-8.42809	3.5135e-17	4.61508e-16
ENSMUSG00000001761	ENSMUSG00000001761	Smo	746.68	-1.6213	0.192453	-8.42442	3.62527e-17	4.75843e-16
ENSMUSG00000070390	ENSMUSG00000070390	Nlrp1b	36.3535	10.1323	1.20283	8.42377	3.64551e-17	4.78152e-16
ENSMUSG00000027983	ENSMUSG00000027983	Cyp2u1	49.7098	4.37642	0.51978	8.41977	3.77235e-17	4.94429e-16
ENSMUSG00000050296	ENSMUSG00000050296	Abca12	236.018	-3.0952	0.367626	-8.41944	3.78304e-17	4.95472e-16
ENSMUSG00000040820	ENSMUSG00000040820	Hlcs	990.237	-1.18714	0.141067	-8.4154	3.91567e-17	5.12471e-16
ENSMUSG00000037386	ENSMUSG00000037386	Rims2	157.816	-4.43252	0.526735	-8.41508	3.92616e-17	5.13472e-16
ENSMUSG00000029403	ENSMUSG00000029403	Cdkl2	380.726	-1.68436	0.200163	-8.41495	3.93046e-17	5.13662e-16
ENSMUSG00000044641	ENSMUSG00000044641	Pard6b	1957.83	-1.20137	0.142778	-8.41422	3.95511e-17	5.16509e-16
ENSMUSG00000038910	ENSMUSG00000038910	Plcl2	235.247	2.52955	0.300661	8.41331	3.98613e-17	5.20185e-16
ENSMUSG00000027955	ENSMUSG00000027955	Gask1b	228.79	-5.69843	0.6778	-8.40725	4.19747e-17	5.47368e-16
ENSMUSG00000074305	ENSMUSG00000074305	Peak1	1488.17	1.28434	0.152932	8.3981	4.53756e-17	5.91291e-16
ENSMUSG00000058022	ENSMUSG00000058022	Adtrp	210.72	2.63291	0.313528	8.39771	4.55279e-17	5.92847e-16
ENSMUSG00000036098	ENSMUSG00000036098	Myrf	7184.95	-1.10035	0.131044	-8.39682	4.58732e-17	5.96914e-16
ENSMUSG00000022136	ENSMUSG00000022136	Dnajc3	2193.53	0.88903	0.105908	8.39438	4.68379e-17	6.09027e-16
ENSMUSG00000036565	ENSMUSG00000036565	Ttyh3	1164.79	1.25032	0.148972	8.393	4.73902e-17	6.15766e-16
ENSMUSG00000021224	ENSMUSG00000021224	Numb	1377.01	0.991772	0.118241	8.38769	4.95783e-17	6.43733e-16
ENSMUSG00000038331	ENSMUSG00000038331	Satb2	118.68	1.32265	0.15785	8.37916	5.33085e-17	6.91671e-16
ENSMUSG00000032777	ENSMUSG00000032777	Gtf3c1	4323.74	-1.04489	0.124725	-8.37752	5.40527e-17	7.00822e-16
ENSMUSG00000040234	ENSMUSG00000040234	Tm7sf3	565.246	-1.07199	0.127984	-8.37598	5.47639e-17	7.09535e-16
ENSMUSG00000043760	ENSMUSG00000043760	Pkhd1	474.573	-10.0289	1.19747	-8.37514	5.51591e-17	7.14143e-16
ENSMUSG00000085569	ENSMUSG00000085569	Gm12602	140.179	-5.7627	0.688362	-8.37161	5.68372e-17	7.35341e-16
ENSMUSG00000028358	ENSMUSG00000028358	Zfp618	510.297	-2.31316	0.276314	-8.37149	5.68932e-17	7.35539e-16
ENSMUSG00000006587	ENSMUSG00000006587	Snai3	192.24	-2.676	0.319666	-8.37125	5.70085e-17	7.36503e-16
ENSMUSG00000044393	ENSMUSG00000044393	Dsg2	7841.36	-0.99165	0.118499	-8.36843	5.83925e-17	7.53844e-16
ENSMUSG00000073738	ENSMUSG00000073738	NA	88.6951	-5.95001	0.711392	-8.36389	6.06839e-17	7.82866e-16
ENSMUSG00000025809	ENSMUSG00000025809	Itgb1	8824.12	-0.778316	0.0930874	-8.36113	6.21203e-17	8.00824e-16
ENSMUSG00000044628	ENSMUSG00000044628	Rnf208	120.187	-2.74232	0.328051	-8.35944	6.30155e-17	8.11785e-16
ENSMUSG00000021456	ENSMUSG00000021456	Fbp2	1603.08	1.2012	0.143698	8.35919	6.31522e-17	8.12966e-16
ENSMUSG00000087396	ENSMUSG00000087396	4933407K13Rik	226.059	1.34066	0.1604	8.35825	6.36532e-17	8.18833e-16
ENSMUSG00000029161	ENSMUSG00000029161	Cgref1	665.4	1.86735	0.223474	8.35601	6.48772e-17	8.33983e-16
ENSMUSG00000016028	ENSMUSG00000016028	Celsr1	463.353	1.91149	0.228772	8.3554	6.52091e-17	8.37654e-16
ENSMUSG00000024215	ENSMUSG00000024215	Spdef	679.834	3.55332	0.425308	8.35472	6.55892e-17	8.41938e-16
ENSMUSG00000037005	ENSMUSG00000037005	Xpnpep2	142.476	2.67206	0.319977	8.3508	6.78011e-17	8.69712e-16
ENSMUSG00000037370	ENSMUSG00000037370	Enpp1	909.462	-1.46892	0.175933	-8.34931	6.86611e-17	8.80119e-16
ENSMUSG00000026853	ENSMUSG00000026853	Crat	546.895	1.52182	0.182314	8.34724	6.98762e-17	8.9506e-16
ENSMUSG00000020283	ENSMUSG00000020283	Pex13	608.388	0.967348	0.115987	8.34012	7.42125e-17	9.4993e-16
ENSMUSG00000071176	ENSMUSG00000071176	Arhgef10	389.704	-1.92246	0.230665	-8.33439	7.7896e-17	9.96374e-16
ENSMUSG00000026389	ENSMUSG00000026389	Steap3	56.4319	2.19829	0.263766	8.33424	7.79969e-17	9.96959e-16
ENSMUSG00000037643	ENSMUSG00000037643	Prkci	2958.3	-1.11189	0.133442	-8.33235	7.9255e-17	1.01232e-15
ENSMUSG00000047986	ENSMUSG00000047986	Palm3	224.233	-10.226	1.2285	-8.32396	8.50714e-17	1.08585e-15
ENSMUSG00000068240	ENSMUSG00000068240	Gm11808	1088.9	-2.41511	0.290168	-8.32313	8.56685e-17	1.0927e-15
ENSMUSG00000024124	ENSMUSG00000024124	Prss30	29.1909	10.2095	1.22673	8.32256	8.60866e-17	1.09725e-15
ENSMUSG00000037033	ENSMUSG00000037033	Clca3b	4027.25	2.64755	0.318155	8.32157	8.68046e-17	1.10563e-15
ENSMUSG00000051674	ENSMUSG00000051674	Dcun1d4	1259.53	-1.28687	0.154666	-8.32033	8.77213e-17	1.11651e-15
ENSMUSG00000030284	ENSMUSG00000030284	Creld1	518.176	-2.38208	0.28655	-8.31298	9.33319e-17	1.18709e-15
ENSMUSG00000031635	ENSMUSG00000031635	Anxa10	2404.02	5.471	0.658181	8.3123	9.38672e-17	1.19306e-15
ENSMUSG00000055707	ENSMUSG00000055707	Klhl26	668.133	-0.90228	0.108612	-8.30738	9.78407e-17	1.24269e-15
ENSMUSG00000031995	ENSMUSG00000031995	St14	6079.38	-0.83793	0.10095	-8.30048	1.03688e-16	1.31602e-15
ENSMUSG00000030110	ENSMUSG00000030110	Ret	53.2944	5.07413	0.611784	8.294	1.09506e-16	1.38889e-15
ENSMUSG00000002228	ENSMUSG00000002228	Ppm1j	59.1878	3.80248	0.458522	8.29291	1.10508e-16	1.40062e-15
ENSMUSG00000027406	ENSMUSG00000027406	Idh3b	3209.62	0.720877	0.0869352	8.29212	1.11248e-16	1.40901e-15
ENSMUSG00000097316	ENSMUSG00000097316	Gm10516	59.2217	2.40317	0.289845	8.29122	1.12092e-16	1.41871e-15
ENSMUSG00000057506	ENSMUSG00000057506	Bloc1s2	786.014	-1.26042	0.152075	-8.28817	1.15007e-16	1.45458e-15
ENSMUSG00000021221	ENSMUSG00000021221	Dpf3	17.1987	4.821	0.581805	8.28629	1.16835e-16	1.47563e-15
ENSMUSG00000038206	ENSMUSG00000038206	Fbxo8	586.144	0.787605	0.0950702	8.28445	1.18653e-16	1.49755e-15
ENSMUSG00000036492	ENSMUSG00000036492	Rnf39	295.107	-2.05653	0.248346	-8.28093	1.22214e-16	1.54141e-15
ENSMUSG00000038209	ENSMUSG00000038209	Itln1	5066.72	4.60508	0.556227	8.27913	1.24077e-16	1.56381e-15
ENSMUSG00000023914	ENSMUSG00000023914	Mep1a	226.705	3.4895	0.421671	8.27542	1.28005e-16	1.6122e-15
ENSMUSG00000061887	ENSMUSG00000061887	Ssbp3	1950.07	-0.747597	0.0904327	-8.26688	1.37507e-16	1.73068e-15
ENSMUSG00000053398	ENSMUSG00000053398	Phgdh	3011.71	-1.72604	0.209046	-8.25675	1.4969e-16	1.8827e-15
ENSMUSG00000022711	ENSMUSG00000022711	Pmm2	1810.6	1.38851	0.16822	8.25417	1.52967e-16	1.92258e-15
ENSMUSG00000039637	ENSMUSG00000039637	Coro7	577.724	1.2023	0.145666	8.25385	1.53372e-16	1.92632e-15
ENSMUSG00000060227	ENSMUSG00000060227	Casc4	504.8	-1.51095	0.183079	-8.25303	1.5443e-16	1.93827e-15
ENSMUSG00000021756	ENSMUSG00000021756	Il6st	969.042	-1.42786	0.173068	-8.25028	1.58019e-16	1.98193e-15
ENSMUSG00000016382	ENSMUSG00000016382	Pls3	3474.1	-1.24521	0.150938	-8.24976	1.58715e-16	1.98928e-15
ENSMUSG00000033949	ENSMUSG00000033949	Trim36	116.365	3.58043	0.434246	8.24518	1.64916e-16	2.06556e-15
ENSMUSG00000030259	ENSMUSG00000030259	Rassf8	117.097	-9.86098	1.19628	-8.24301	1.67925e-16	2.1018e-15
ENSMUSG00000031647	ENSMUSG00000031647	Mfap3l	164.701	-10.0163	1.21559	-8.23986	1.72412e-16	2.15647e-15
ENSMUSG00000032020	ENSMUSG00000032020	Ubash3b	96.8949	-4.97857	0.604258	-8.23915	1.73444e-16	2.16788e-15
ENSMUSG00000042734	ENSMUSG00000042734	Ttc9	1625.84	-9.90286	1.20244	-8.23566	1.78574e-16	2.23044e-15
ENSMUSG00000055670	ENSMUSG00000055670	Zzef1	2266.44	1.90249	0.23107	8.2334	1.81967e-16	2.27125e-15
ENSMUSG00000073405	ENSMUSG00000073405	H2-T-ps	135.392	-3.74551	0.455427	-8.22417	1.96544e-16	2.45151e-15
ENSMUSG00000037890	ENSMUSG00000037890	Wdr19	206.073	-2.43973	0.296725	-8.22218	1.99831e-16	2.49079e-15
ENSMUSG00000040808	ENSMUSG00000040808	S100g	111.631	10.8079	1.31515	8.21797	2.0697e-16	2.57799e-15
ENSMUSG00000096544	ENSMUSG00000096544	Gm4617	652.101	1.90839	0.232305	8.21502	2.12132e-16	2.64047e-15
ENSMUSG00000027086	ENSMUSG00000027086	Fastkd1	244.952	1.816	0.221071	8.21457	2.12919e-16	2.64844e-15
ENSMUSG00000097392	ENSMUSG00000097392	Thoc2l	355.791	1.08589	0.132218	8.21284	2.16011e-16	2.68504e-15
ENSMUSG00000053644	ENSMUSG00000053644	Aldh7a1	214.02	-2.24953	0.273965	-8.211	2.19346e-16	2.72463e-15
ENSMUSG00000071552	ENSMUSG00000071552	Tigit	418.534	-10.0696	1.22709	-8.20609	2.28507e-16	2.83647e-15
ENSMUSG00000066278	ENSMUSG00000066278	Vps37b	1195.15	-1.2883	0.157007	-8.20537	2.29876e-16	2.8515e-15
ENSMUSG00000023009	ENSMUSG00000023009	Nckap5l	79.1241	-2.72403	0.332011	-8.20463	2.31297e-16	2.86716e-15
ENSMUSG00000053091	ENSMUSG00000053091	Lins1	416.37	-1.16005	0.141466	-8.20026	2.39868e-16	2.97137e-15
ENSMUSG00000033016	ENSMUSG00000033016	Nfatc1	371.698	-1.09246	0.133258	-8.1981	2.44221e-16	3.02322e-15
ENSMUSG00000048949	ENSMUSG00000048949	Gm6206	267.031	-1.9412	0.236902	-8.19413	2.52415e-16	3.12251e-15
ENSMUSG00000030327	ENSMUSG00000030327	Necap1	767.134	0.701864	0.0856661	8.19302	2.54759e-16	3.14935e-15
ENSMUSG00000049858	ENSMUSG00000049858	Suox	1828.28	-1.54246	0.188271	-8.19279	2.55237e-16	3.1531e-15
ENSMUSG00000019261	ENSMUSG00000019261	Map1s	640.427	-1.04689	0.127817	-8.19051	2.60126e-16	3.21131e-15
ENSMUSG00000035498	ENSMUSG00000035498	Cdcp1	3028.15	-0.740128	0.0903707	-8.18991	2.6143e-16	3.22519e-15
ENSMUSG00000005986	ENSMUSG00000005986	Ankrd13d	137.12	-3.08473	0.376896	-8.18456	2.73292e-16	3.36923e-15
ENSMUSG00000006638	ENSMUSG00000006638	Abhd1	80.9072	1.47546	0.180278	8.18436	2.73746e-16	3.37253e-15
ENSMUSG00000026276	ENSMUSG00000026276	Septin2	4811.78	-0.632702	0.0773316	-8.18168	2.79915e-16	3.44618e-15
ENSMUSG00000057614	ENSMUSG00000057614	Gnai1	230.217	-9.71765	1.18858	-8.17582	2.9386e-16	3.61539e-15
ENSMUSG00000035824	ENSMUSG00000035824	Tk2	289.538	-1.26688	0.155009	-8.17289	3.01078e-16	3.70168e-15
ENSMUSG00000027377	ENSMUSG00000027377	Mall	799.476	2.06703	0.252916	8.17278	3.01362e-16	3.70266e-15
ENSMUSG00000061414	ENSMUSG00000061414	Cracr2a	89.7259	2.7734	0.33959	8.16691	3.16394e-16	3.8847e-15
ENSMUSG00000027465	ENSMUSG00000027465	Tbc1d20	1557.28	0.645188	0.0790117	8.16572	3.19513e-16	3.92033e-15
ENSMUSG00000097673	ENSMUSG00000097673	Gm26608	20.3174	4.60194	0.563646	8.16459	3.22521e-16	3.95455e-15
ENSMUSG00000058881	ENSMUSG00000058881	Zfp516	698.146	-1.85065	0.226717	-8.16285	3.27222e-16	4.00675e-15
ENSMUSG00000074121	ENSMUSG00000074121	Ntf5	67.8519	-4.72697	0.579078	-8.16292	3.2701e-16	4.00675e-15
ENSMUSG00000044788	ENSMUSG00000044788	Fads6	105.438	-2.9997	0.367494	-8.1626	3.27876e-16	4.01203e-15
ENSMUSG00000020873	ENSMUSG00000020873	Slc35b1	1286.63	0.976291	0.119624	8.16131	3.31421e-16	4.05141e-15
ENSMUSG00000023828	ENSMUSG00000023828	Slc22a3	36.2933	10.0019	1.22554	8.16126	3.31542e-16	4.05141e-15
ENSMUSG00000036814	ENSMUSG00000036814	Slc6a20a	28.7594	9.86327	1.20878	8.15972	3.35803e-16	4.1007e-15
ENSMUSG00000021278	ENSMUSG00000021278	Amn	165.92	3.28408	0.402672	8.1557	3.47169e-16	4.23663e-15
ENSMUSG00000027978	ENSMUSG00000027978	Prss12	859.256	2.64832	0.324771	8.15443	3.5082e-16	4.2783e-15
ENSMUSG00000020072	ENSMUSG00000020072	Pbld2	32.595	5.29448	0.649356	8.15344	3.53726e-16	4.31083e-15
ENSMUSG00000063146	ENSMUSG00000063146	Clip2	1384.72	1.12215	0.13764	8.15278	3.55643e-16	4.33126e-15
ENSMUSG00000063480	ENSMUSG00000063480	Snu13	772.042	-1.48795	0.182586	-8.1493	3.66035e-16	4.45482e-15
ENSMUSG00000004540	ENSMUSG00000004540	Psg17	145.108	-4.56712	0.560459	-8.14889	3.67282e-16	4.46698e-15
ENSMUSG00000083061	ENSMUSG00000083061	Gm12191	525.415	-4.71169	0.578625	-8.14291	3.85904e-16	4.69032e-15
ENSMUSG00000060671	ENSMUSG00000060671	Atp8b2	87.5631	-3.97535	0.488277	-8.14159	3.90131e-16	4.73851e-15
ENSMUSG00000006589	ENSMUSG00000006589	Aprt	2869.92	-1.08526	0.133309	-8.14098	3.92106e-16	4.75929e-15
ENSMUSG00000026187	ENSMUSG00000026187	Xrcc5	908.76	-1.2605	0.154848	-8.14026	3.94439e-16	4.78439e-15
ENSMUSG00000055926	ENSMUSG00000055926	Gm14137	165.762	-6.32073	0.77681	-8.13677	4.05962e-16	4.92086e-15
ENSMUSG00000020029	ENSMUSG00000020029	Nudt4	2317.23	-1.62818	0.200165	-8.13419	4.1471e-16	5.02352e-15
ENSMUSG00000070003	ENSMUSG00000070003	Ssbp4	1103.87	-1.17563	0.144776	-8.12035	4.64847e-16	5.62708e-15
ENSMUSG00000046519	ENSMUSG00000046519	Golph3l	1712.36	1.22176	0.150463	8.11996	4.66336e-16	5.64132e-15
ENSMUSG00000085890	ENSMUSG00000085890	Tnfsf13os	25.4171	4.30102	0.530051	8.11435	4.88405e-16	5.90434e-15
ENSMUSG00000038141	ENSMUSG00000038141	Tmem181a	610.716	-1.01638	0.125315	-8.11055	5.03906e-16	6.08766e-15
ENSMUSG00000024253	ENSMUSG00000024253	Dync2li1	62.7947	-3.68021	0.453819	-8.10942	5.08631e-16	6.14063e-15
ENSMUSG00000030410	ENSMUSG00000030410	Dmwd	359.551	-1.33176	0.164246	-8.1083	5.13327e-16	6.19318e-15
ENSMUSG00000039529	ENSMUSG00000039529	Atp8b1	5867.28	1.14147	0.140816	8.10612	5.22627e-16	6.30118e-15
ENSMUSG00000059195	ENSMUSG00000059195	Gm12715	2776.81	-3.43144	0.423632	-8.10006	5.49326e-16	6.61866e-15
ENSMUSG00000039942	ENSMUSG00000039942	Ptger4	234.101	1.42073	0.175404	8.09976	5.5066e-16	6.63031e-15
ENSMUSG00000030956	ENSMUSG00000030956	Fam53b	601.117	1.45705	0.179902	8.0991	5.53654e-16	6.66193e-15
ENSMUSG00000007655	ENSMUSG00000007655	Cav1	292.018	-9.28735	1.14674	-8.0989	5.54562e-16	6.6684e-15
ENSMUSG00000033998	ENSMUSG00000033998	Kcnk1	2946.99	-0.984155	0.121524	-8.09843	5.56722e-16	6.68992e-15
ENSMUSG00000051615	ENSMUSG00000051615	Rap2a	1006.93	-1.26851	0.156694	-8.09546	5.70473e-16	6.85061e-15
ENSMUSG00000058761	ENSMUSG00000058761	Rnf169	1547.1	-1.19583	0.147731	-8.09463	5.74382e-16	6.89297e-15
ENSMUSG00000013419	ENSMUSG00000013419	Zfp651	55.5192	-4.34513	0.53689	-8.09315	5.81411e-16	6.97269e-15
ENSMUSG00000029767	ENSMUSG00000029767	Calu	5805.6	-0.778607	0.0962108	-8.09271	5.835e-16	6.9931e-15
ENSMUSG00000035896	ENSMUSG00000035896	Rnase1	265.178	2.79822	0.345943	8.08869	6.03096e-16	7.22316e-15
ENSMUSG00000065562	ENSMUSG00000065562	Mir215	26.2794	9.81077	1.21303	8.08782	6.07402e-16	7.2699e-15
ENSMUSG00000031827	ENSMUSG00000031827	Cotl1	1568.63	1.35889	0.168021	8.08759	6.08583e-16	7.27922e-15
ENSMUSG00000019433	ENSMUSG00000019433	Gipc1	1704.47	-0.712443	0.0880981	-8.08693	6.11887e-16	7.31389e-15
ENSMUSG00000018217	ENSMUSG00000018217	Pmp22	146.905	-5.52175	0.682869	-8.08611	6.16003e-16	7.35822e-15
ENSMUSG00000038604	ENSMUSG00000038604	Ripor1	431.211	-0.960734	0.11882	-8.0856	6.18576e-16	7.38407e-15
ENSMUSG00000023034	ENSMUSG00000023034	Nr4a1	787.522	-2.6568	0.328806	-8.08015	6.46867e-16	7.71668e-15
ENSMUSG00000029560	ENSMUSG00000029560	Snx8	338.106	-0.929037	0.114996	-8.07885	6.5382e-16	7.79448e-15
ENSMUSG00000057894	ENSMUSG00000057894	Zfp329	434.467	1.33968	0.165912	8.07465	6.76694e-16	8.06185e-15
ENSMUSG00000023495	ENSMUSG00000023495	Pcbp4	251.42	-2.00144	0.247984	-8.07087	6.97999e-16	8.31019e-15
ENSMUSG00000094732	ENSMUSG00000094732	1500015L24Rik	44.6119	-6.84165	0.84793	-8.06866	7.10745e-16	8.45637e-15
ENSMUSG00000023243	ENSMUSG00000023243	Kcnk5	467.218	1.79861	0.223057	8.06345	7.41695e-16	8.8188e-15
ENSMUSG00000085711	ENSMUSG00000085711	Gm15163	269.771	-1.79373	0.222494	-8.06194	7.50956e-16	8.92304e-15
ENSMUSG00000056260	ENSMUSG00000056260	Lrif1	522.079	1.17639	0.145976	8.05879	7.70538e-16	9.1497e-15
ENSMUSG00000016554	ENSMUSG00000016554	Eif3d	3927.27	-0.695155	0.0862918	-8.05586	7.89204e-16	9.36518e-15
ENSMUSG00000039153	ENSMUSG00000039153	Runx2	340.919	-8.46473	1.05099	-8.05406	8.00905e-16	9.49779e-15
ENSMUSG00000032867	ENSMUSG00000032867	Fbxw8	1817.49	-0.819223	0.101717	-8.05396	8.01592e-16	9.4997e-15
ENSMUSG00000052456	ENSMUSG00000052456	Asna1	1137.72	-0.738276	0.0916941	-8.05151	8.17768e-16	9.68506e-15
ENSMUSG00000074916	ENSMUSG00000074916	Chst14	67.9121	-3.10684	0.385877	-8.05138	8.18684e-16	9.68955e-15
ENSMUSG00000021703	ENSMUSG00000021703	Serinc5	2260.73	-1.35903	0.168833	-8.04953	8.31095e-16	9.82356e-15
ENSMUSG00000040187	ENSMUSG00000040187	Arntl2	467.68	-1.72018	0.213698	-8.04959	8.30739e-16	9.82356e-15
ENSMUSG00000021900	ENSMUSG00000021900	Btd	275.241	1.01318	0.125976	8.04267	8.79003e-16	1.0383e-14
ENSMUSG00000079065	ENSMUSG00000079065	NA	282.543	1.33937	0.166539	8.04236	8.81272e-16	1.0403e-14
ENSMUSG00000085957	ENSMUSG00000085957	Syna	25.991	6.56284	0.816068	8.04203	8.83631e-16	1.04241e-14
ENSMUSG00000057286	ENSMUSG00000057286	St6galnac2	858.128	1.30529	0.162333	8.04078	8.92691e-16	1.05241e-14
ENSMUSG00000020386	ENSMUSG00000020386	Sar1b	1654.67	0.988501	0.122945	8.04018	8.97097e-16	1.05691e-14
ENSMUSG00000026781	ENSMUSG00000026781	Acbd5	1304.5	1.15205	0.143302	8.03935	9.03155e-16	1.06336e-14
ENSMUSG00000029811	ENSMUSG00000029811	Aoc1	1186.06	5.52662	0.687478	8.03898	9.05893e-16	1.06589e-14
ENSMUSG00000036678	ENSMUSG00000036678	Aaas	1403.58	-1.44425	0.179753	-8.03462	9.38696e-16	1.10376e-14
ENSMUSG00000043542	ENSMUSG00000043542	Zc2hc1a	163.313	-2.32372	0.289331	-8.03137	9.63921e-16	1.13269e-14
ENSMUSG00000021215	ENSMUSG00000021215	Net1	3902.97	1.11932	0.139436	8.02751	9.94745e-16	1.16815e-14
ENSMUSG00000039985	ENSMUSG00000039985	Sinhcaf	434.774	-1.55193	0.193347	-8.02667	1.00154e-15	1.17536e-14
ENSMUSG00000022419	ENSMUSG00000022419	Deptor	2594.37	1.35885	0.169306	8.02602	1.0069e-15	1.18027e-14
ENSMUSG00000062825	ENSMUSG00000062825	Actg1	10199.4	-1.30095	0.162092	-8.026	1.00703e-15	1.18027e-14
ENSMUSG00000047638	ENSMUSG00000047638	Nr1h4	241.068	2.28032	0.284173	8.0244	1.02025e-15	1.19498e-14
ENSMUSG00000027805	ENSMUSG00000027805	Pfn2	89.7643	-3.85577	0.480522	-8.02412	1.02258e-15	1.19694e-14
ENSMUSG00000040022	ENSMUSG00000040022	Rab11fip2	352.552	-1.48975	0.185747	-8.02031	1.05478e-15	1.23384e-14
ENSMUSG00000030704	ENSMUSG00000030704	Rab6a	3905.74	1.01399	0.126481	8.01693	1.08417e-15	1.2674e-14
ENSMUSG00000043286	ENSMUSG00000043286	Pnpla1	25.3557	6.04143	0.753954	8.013	1.11946e-15	1.3078e-14
ENSMUSG00000027220	ENSMUSG00000027220	Syt13	40.7373	7.07292	0.883414	8.00635	1.18165e-15	1.37956e-14
ENSMUSG00000034118	ENSMUSG00000034118	Tpst1	282.297	-1.71136	0.213766	-8.00576	1.18733e-15	1.38529e-14
ENSMUSG00000025608	ENSMUSG00000025608	Podxl	887.185	-3.52204	0.440311	-7.999	1.25436e-15	1.46255e-14
ENSMUSG00000046262	ENSMUSG00000046262	C87977	39.2153	9.78371	1.22322	7.99835	1.26093e-15	1.46926e-14
ENSMUSG00000031957	ENSMUSG00000031957	Ctrb1	25.3041	5.87706	0.734849	7.99764	1.26825e-15	1.47685e-14
ENSMUSG00000074825	ENSMUSG00000074825	Itpripl1	1270.22	-1.83006	0.22892	-7.99432	1.30288e-15	1.51522e-14
ENSMUSG00000034868	ENSMUSG00000034868	Myl12b	6976.2	-0.903753	0.113069	-7.99296	1.31736e-15	1.53108e-14
ENSMUSG00000035504	ENSMUSG00000035504	Reep6	1967.93	1.49973	0.187726	7.98894	1.36101e-15	1.58079e-14
ENSMUSG00000058317	ENSMUSG00000058317	Ube2e2	144.741	-2.19557	0.274933	-7.98582	1.39595e-15	1.62032e-14
ENSMUSG00000047905	ENSMUSG00000047905	Gm8566	77.4841	3.46657	0.434306	7.98186	1.44143e-15	1.67204e-14
ENSMUSG00000025557	ENSMUSG00000025557	Slc15a1	41.009	9.65735	1.20996	7.98157	1.44482e-15	1.6749e-14
ENSMUSG00000052738	ENSMUSG00000052738	Suclg1	2407.39	0.789927	0.0989738	7.98118	1.44947e-15	1.67921e-14
ENSMUSG00000039428	ENSMUSG00000039428	Tmem135	1551.76	1.15461	0.144709	7.97883	1.47728e-15	1.71033e-14
ENSMUSG00000071337	ENSMUSG00000071337	Tia1	1934.45	0.906398	0.113644	7.97574	1.51471e-15	1.75255e-14
ENSMUSG00000029999	ENSMUSG00000029999	Tgfa	1488.96	-1.18451	0.148553	-7.9736	1.54113e-15	1.78196e-14
ENSMUSG00000074653	ENSMUSG00000074653	Lrrc31	384.461	1.4374	0.180366	7.96935	1.59509e-15	1.84318e-14
ENSMUSG00000040124	ENSMUSG00000040124	Gorab	287.254	1.05114	0.131906	7.96889	1.60107e-15	1.84891e-14
ENSMUSG00000030281	ENSMUSG00000030281	Il17rc	554.879	1.16373	0.146315	7.95356	1.81229e-15	2.09149e-14
ENSMUSG00000023067	ENSMUSG00000023067	Cdkn1a	4858.2	-1.21986	0.153408	-7.95172	1.83932e-15	2.12133e-14
ENSMUSG00000081406	ENSMUSG00000081406	Rps6-ps4	2121.69	1.86533	0.234599	7.95113	1.84821e-15	2.13022e-14
ENSMUSG00000060935	ENSMUSG00000060935	Tmem263	320.394	2.00271	0.251892	7.95065	1.85532e-15	2.13705e-14
ENSMUSG00000020592	ENSMUSG00000020592	Sdc1	12881.2	-1.18957	0.149685	-7.94718	1.90804e-15	2.19638e-14
ENSMUSG00000027950	ENSMUSG00000027950	Chrnb2	83.5494	3.14567	0.396007	7.94347	1.96603e-15	2.26168e-14
ENSMUSG00000045912	ENSMUSG00000045912	C2cd4c	31.8963	4.67987	0.589279	7.9417	1.99432e-15	2.29277e-14
ENSMUSG00000021222	ENSMUSG00000021222	Dcaf4	464.174	-1.33568	0.168262	-7.9381	2.053e-15	2.35873e-14
ENSMUSG00000079494	ENSMUSG00000079494	Nat8f5	63.1943	9.77561	1.23167	7.93684	2.07393e-15	2.38126e-14
ENSMUSG00000037553	ENSMUSG00000037553	Zdhhc18	577.088	-0.928363	0.117014	-7.9338	2.12542e-15	2.43884e-14
ENSMUSG00000041935	ENSMUSG00000041935	AW549877	1524.12	1.05278	0.132714	7.9327	2.14435e-15	2.459e-14
ENSMUSG00000057604	ENSMUSG00000057604	Lmcd1	34.3846	9.63579	1.21515	7.92968	2.19706e-15	2.51784e-14
ENSMUSG00000062421	ENSMUSG00000062421	Arf2	921.179	-1.55783	0.19651	-7.92747	2.23648e-15	2.56139e-14
ENSMUSG00000021913	ENSMUSG00000021913	Ogdhl	67.5306	-3.93379	0.496419	-7.92434	2.29364e-15	2.62519e-14
ENSMUSG00000020668	ENSMUSG00000020668	Kif3c	95.0144	-3.91805	0.494562	-7.92227	2.33219e-15	2.66762e-14
ENSMUSG00000037638	ENSMUSG00000037638	Zbtb42	1002.05	-1.38426	0.174782	-7.91996	2.3758e-15	2.71578e-14
ENSMUSG00000034610	ENSMUSG00000034610	Tut4	949.776	-1.65978	0.209591	-7.91912	2.39201e-15	2.73258e-14
ENSMUSG00000059540	ENSMUSG00000059540	Tcea2	57.3332	-3.19401	0.403341	-7.91887	2.39677e-15	2.73456e-14
ENSMUSG00000059900	ENSMUSG00000059900	Tmem40	248.322	-9.47761	1.19683	-7.9189	2.39612e-15	2.73456e-14
ENSMUSG00000046572	ENSMUSG00000046572	Zfp518b	92.5454	-9.54672	1.20567	-7.9182	2.40979e-15	2.74768e-14
ENSMUSG00000014773	ENSMUSG00000014773	Dll1	459.477	3.04903	0.385244	7.91454	2.48174e-15	2.82793e-14
ENSMUSG00000028100	ENSMUSG00000028100	Nudt17	68.831	-3.53292	0.44658	-7.91107	2.55195e-15	2.90611e-14
ENSMUSG00000020019	ENSMUSG00000020019	Ntn4	239.729	2.0247	0.255944	7.91069	2.55975e-15	2.91315e-14
ENSMUSG00000022946	ENSMUSG00000022946	Dop1b	1842.83	1.09362	0.138417	7.90091	2.76867e-15	3.14893e-14
ENSMUSG00000040699	ENSMUSG00000040699	Limd2	179.003	-2.90169	0.367366	-7.89862	2.82008e-15	3.20538e-14
ENSMUSG00000026409	ENSMUSG00000026409	Pfkfb2	2718.62	0.906397	0.11477	7.89753	2.84486e-15	3.23151e-14
ENSMUSG00000039497	ENSMUSG00000039497	Dse	442.116	-9.51625	1.20499	-7.89739	2.84797e-15	3.23301e-14
ENSMUSG00000041757	ENSMUSG00000041757	Plekha6	4275.15	0.962681	0.12195	7.89404	2.92566e-15	3.31912e-14
ENSMUSG00000025130	ENSMUSG00000025130	P4hb	21483.4	1.21093	0.153404	7.89376	2.93221e-15	3.32446e-14
ENSMUSG00000028064	ENSMUSG00000028064	Sema4a	2073.19	1.16596	0.147736	7.89221	2.96886e-15	3.3639e-14
ENSMUSG00000073856	ENSMUSG00000073856	Iqck	42.3035	-2.7323	0.346226	-7.89165	2.98226e-15	3.37696e-14
ENSMUSG00000030275	ENSMUSG00000030275	Etnk1	3187.62	1.20694	0.153008	7.88807	3.06884e-15	3.47283e-14
ENSMUSG00000006519	ENSMUSG00000006519	Cyba	988.63	-1.64625	0.208709	-7.88777	3.07631e-15	3.4791e-14
ENSMUSG00000032547	ENSMUSG00000032547	Ryk	1637.01	-0.712867	0.0903885	-7.8867	3.1028e-15	3.50687e-14
ENSMUSG00000001366	ENSMUSG00000001366	Fbxo9	807.797	1.14797	0.145578	7.88559	3.13063e-15	3.53611e-14
ENSMUSG00000021704	ENSMUSG00000021704	Mtx3	756.925	0.983406	0.124769	7.8818	3.22689e-15	3.64256e-14
ENSMUSG00000094955	ENSMUSG00000094955	Gm3699	224.71	-6.89903	0.876089	-7.87481	3.41273e-15	3.84992e-14
ENSMUSG00000090319	ENSMUSG00000090319	Gm4462	52.054	4.13027	0.524606	7.87308	3.46004e-15	3.90087e-14
ENSMUSG00000022124	ENSMUSG00000022124	Fbxl3	1325.07	0.807598	0.102643	7.86803	3.60271e-15	4.05918e-14
ENSMUSG00000019970	ENSMUSG00000019970	Sgk1	3103.83	-2.87673	0.365686	-7.86668	3.64171e-15	4.10056e-14
ENSMUSG00000021133	ENSMUSG00000021133	Susd6	3718.61	-1.06047	0.135018	-7.85425	4.0216e-15	4.52549e-14
ENSMUSG00000031200	ENSMUSG00000031200	Mtcp1	185.123	1.43561	0.18292	7.84832	4.21664e-15	4.74201e-14
ENSMUSG00000031953	ENSMUSG00000031953	Tmem170	198.17	1.73587	0.221309	7.84366	4.37608e-15	4.91826e-14
ENSMUSG00000032220	ENSMUSG00000032220	Myo1e	2278.96	-1.1585	0.147745	-7.84119	4.46282e-15	5.01263e-14
ENSMUSG00000022849	ENSMUSG00000022849	Hspbap1	415.06	-1.38896	0.177148	-7.84067	4.48152e-15	5.0305e-14
ENSMUSG00000021759	ENSMUSG00000021759	Plpp1	453.344	1.14386	0.145921	7.83894	4.54374e-15	5.09718e-14
ENSMUSG00000029175	ENSMUSG00000029175	Slc35f6	829.081	-0.970814	0.123851	-7.83857	4.55692e-15	5.10597e-14
ENSMUSG00000042367	ENSMUSG00000042367	Gjb3	616.929	-1.70057	0.216949	-7.83857	4.55724e-15	5.10597e-14
ENSMUSG00000034160	ENSMUSG00000034160	Ogt	9682.5	1.47414	0.188092	7.83735	4.60158e-15	5.15246e-14
ENSMUSG00000023008	ENSMUSG00000023008	Fmnl3	299.15	-5.35036	0.682705	-7.837	4.61446e-15	5.16368e-14
ENSMUSG00000000125	ENSMUSG00000000125	Wnt3	85.9124	4.46476	0.570442	7.82683	5.0032e-15	5.59521e-14
ENSMUSG00000026737	ENSMUSG00000026737	Pip4k2a	263.597	-9.32529	1.19185	-7.82418	5.10972e-15	5.7108e-14
ENSMUSG00000036027	ENSMUSG00000036027	1810046K07Rik	20.5755	5.83397	0.745685	7.82365	5.13142e-15	5.73151e-14
ENSMUSG00000045045	ENSMUSG00000045045	Lrfn4	1413.77	-1.3884	0.177464	-7.82356	5.13488e-15	5.73184e-14
ENSMUSG00000042097	ENSMUSG00000042097	Zfp239	496.482	1.06141	0.135693	7.82215	5.19281e-15	5.79292e-14
ENSMUSG00000021013	ENSMUSG00000021013	Ttc8	152.803	-4.46516	0.570865	-7.82175	5.20945e-15	5.80789e-14
ENSMUSG00000040606	ENSMUSG00000040606	Kazn	735.914	-1.3451	0.171982	-7.82116	5.23378e-15	5.83142e-14
ENSMUSG00000033955	ENSMUSG00000033955	Tnks1bp1	4436.62	-0.891023	0.113953	-7.81924	5.31438e-15	5.91757e-14
ENSMUSG00000031661	ENSMUSG00000031661	Nkd1	625.653	-4.65235	0.595056	-7.81834	5.35226e-15	5.95608e-14
ENSMUSG00000037440	ENSMUSG00000037440	Vnn1	843.566	-3.66735	0.469116	-7.81757	5.38529e-15	5.98915e-14
ENSMUSG00000032959	ENSMUSG00000032959	Pebp1	2360.97	-0.928888	0.118911	-7.81163	5.64536e-15	6.27451e-14
ENSMUSG00000032114	ENSMUSG00000032114	Slc37a4	748.159	1.46694	0.187839	7.80958	5.738e-15	6.37355e-14
ENSMUSG00000021213	ENSMUSG00000021213	Akr1c13	3669.15	1.26228	0.16167	7.80775	5.82156e-15	6.4624e-14
ENSMUSG00000044674	ENSMUSG00000044674	Fzd1	207.346	-9.32276	1.19428	-7.8062	5.89364e-15	6.5384e-14
ENSMUSG00000040669	ENSMUSG00000040669	Phc1	481.69	-1.15782	0.14833	-7.80567	5.91858e-15	6.56203e-14
ENSMUSG00000000308	ENSMUSG00000000308	Ckmt1	5856.63	1.63149	0.209038	7.80476	5.96171e-15	6.60579e-14
ENSMUSG00000020844	ENSMUSG00000020844	Nxn	477.935	-1.33206	0.170688	-7.80403	5.99617e-15	6.6399e-14
ENSMUSG00000057897	ENSMUSG00000057897	Camk2b	467.758	-1.93408	0.247848	-7.8035	6.02152e-15	6.66389e-14
ENSMUSG00000018574	ENSMUSG00000018574	Acadvl	1684.41	1.04426	0.133925	7.79734	6.3227e-15	6.99292e-14
ENSMUSG00000057103	ENSMUSG00000057103	Nat8f1	63.8468	2.82569	0.362466	7.79572	6.40399e-15	7.07849e-14
ENSMUSG00000087132	ENSMUSG00000087132	A930001C03Rik	175.579	-1.81116	0.232569	-7.78763	6.82755e-15	7.54204e-14
ENSMUSG00000025938	ENSMUSG00000025938	Slco5a1	148.234	-9.49756	1.21988	-7.78564	6.93611e-15	7.65727e-14
ENSMUSG00000022722	ENSMUSG00000022722	Arl6	81.0762	-4.01343	0.515665	-7.78302	7.08157e-15	7.81308e-14
ENSMUSG00000038244	ENSMUSG00000038244	Mical2	2092.71	1.74901	0.224748	7.78209	7.13372e-15	7.86582e-14
ENSMUSG00000015247	ENSMUSG00000015247	Nipsnap3b	554.096	0.973793	0.12516	7.78037	7.23105e-15	7.96828e-14
ENSMUSG00000041921	ENSMUSG00000041921	Metap1d	641.178	0.798437	0.102626	7.78006	7.24873e-15	7.98289e-14
ENSMUSG00000027692	ENSMUSG00000027692	Tnik	748.79	1.53863	0.197844	7.777	7.42645e-15	8.17362e-14
ENSMUSG00000037104	ENSMUSG00000037104	Socs5	583.905	-0.949745	0.122134	-7.77623	7.47173e-15	8.21845e-14
ENSMUSG00000079511	ENSMUSG00000079511	Gm42688	153.842	1.32622	0.170567	7.77536	7.52316e-15	8.26998e-14
ENSMUSG00000045775	ENSMUSG00000045775	Slc16a5	243.694	2.78455	0.358205	7.77362	7.62723e-15	8.37928e-14
ENSMUSG00000037953	ENSMUSG00000037953	A4gnt	106.003	5.59267	0.719508	7.7729	7.67093e-15	8.42217e-14
ENSMUSG00000056310	ENSMUSG00000056310	Tyw1	612.098	-1.05191	0.135373	-7.77044	7.82113e-15	8.58186e-14
ENSMUSG00000034437	ENSMUSG00000034437	Gm9761	140.951	-3.17686	0.408905	-7.7692	7.89814e-15	8.6611e-14
ENSMUSG00000029238	ENSMUSG00000029238	Clock	1841.81	1.2795	0.164717	7.76789	7.98057e-15	8.74618e-14
ENSMUSG00000038781	ENSMUSG00000038781	Stap2	1259.47	1.23171	0.158604	7.76592	8.1053e-15	8.87749e-14
ENSMUSG00000032808	ENSMUSG00000032808	Cyp2c38	35.3697	10.3015	1.32682	7.76409	8.22335e-15	9.00133e-14
ENSMUSG00000004056	ENSMUSG00000004056	Akt2	1084.13	-0.679305	0.0875536	-7.75873	8.57829e-15	9.38416e-14
ENSMUSG00000040940	ENSMUSG00000040940	Arhgef1	4871.75	-1.16598	0.150346	-7.75534	8.81042e-15	9.63227e-14
ENSMUSG00000060802	ENSMUSG00000060802	B2m	2727.48	1.12886	0.145604	7.75297	8.97643e-15	9.80783e-14
ENSMUSG00000041945	ENSMUSG00000041945	Mfsd9	340.284	1.42288	0.18357	7.75115	9.10664e-15	9.94407e-14
ENSMUSG00000031618	ENSMUSG00000031618	Nr3c2	233.067	1.70115	0.219561	7.74796	9.3384e-15	1.0191e-13
ENSMUSG00000079018	ENSMUSG00000079018	Ly6c1	534.309	-5.72094	0.738439	-7.74733	9.38425e-15	1.02348e-13
ENSMUSG00000040570	ENSMUSG00000040570	Rundc3b	691.029	1.38748	0.17911	7.74652	9.44442e-15	1.02942e-13
ENSMUSG00000030770	ENSMUSG00000030770	Parva	3142.51	-0.967338	0.124915	-7.74399	9.63483e-15	1.04955e-13
ENSMUSG00000007867	ENSMUSG00000007867	Ift43	475.365	-1.26775	0.16371	-7.74387	9.64331e-15	1.04984e-13
ENSMUSG00000021662	ENSMUSG00000021662	Arhgef28	1247.49	-1.37056	0.177047	-7.74123	9.84561e-15	1.07121e-13
ENSMUSG00000027777	ENSMUSG00000027777	Schip1	124.547	-9.34233	1.20686	-7.741	9.86347e-15	1.07251e-13
ENSMUSG00000043487	ENSMUSG00000043487	Acot6	32.7466	2.08888	0.269884	7.73993	9.94739e-15	1.08099e-13
ENSMUSG00000060487	ENSMUSG00000060487	Samd5	1348.28	-2.91436	0.376545	-7.73975	9.96138e-15	1.08185e-13
ENSMUSG00000001288	ENSMUSG00000001288	Rarg	585.046	-1.82636	0.236042	-7.73744	1.01442e-14	1.10105e-13
ENSMUSG00000028126	ENSMUSG00000028126	Pip5k1a	1551.46	-0.939398	0.121435	-7.73581	1.02744e-14	1.11452e-13
ENSMUSG00000051323	ENSMUSG00000051323	Pcdh19	28.0969	6.15031	0.795121	7.73507	1.0335e-14	1.12041e-13
ENSMUSG00000017897	ENSMUSG00000017897	Eya2	536.828	-6.29716	0.814238	-7.73381	1.04372e-14	1.13081e-13
ENSMUSG00000038836	ENSMUSG00000038836	Agbl3	60.568	-3.95541	0.511527	-7.73256	1.05404e-14	1.14131e-13
ENSMUSG00000028033	ENSMUSG00000028033	Kcnq5	47.18	-9.5373	1.2335	-7.7319	1.05949e-14	1.14652e-13
ENSMUSG00000031422	ENSMUSG00000031422	Morf4l2	4521.74	-0.607123	0.07856	-7.72814	1.0913e-14	1.18024e-13
ENSMUSG00000064177	ENSMUSG00000064177	Ghrl	39.0383	5.05546	0.654484	7.72434	1.12431e-14	1.21521e-13
ENSMUSG00000039953	ENSMUSG00000039953	Clstn1	2528.81	0.699306	0.0905528	7.72264	1.13949e-14	1.23088e-13
ENSMUSG00000053783	ENSMUSG00000053783	1700016K19Rik	67.4204	-2.35457	0.304899	-7.72246	1.14107e-14	1.23185e-13
ENSMUSG00000022790	ENSMUSG00000022790	Igsf11	119.238	-3.04923	0.395174	-7.71616	1.19883e-14	1.29343e-13
ENSMUSG00000020577	ENSMUSG00000020577	Tspan13	1368.55	1.0872	0.141075	7.7065	1.29316e-14	1.39437e-13
ENSMUSG00000073792	ENSMUSG00000073792	Alg6	1027.95	0.908229	0.117892	7.70392	1.31951e-14	1.42193e-13
ENSMUSG00000068335	ENSMUSG00000068335	Dok1	299.201	-1.27207	0.165194	-7.70047	1.3557e-14	1.46007e-13
ENSMUSG00000001323	ENSMUSG00000001323	Srr	262.149	1.83013	0.237675	7.70017	1.35885e-14	1.46259e-13
ENSMUSG00000005625	ENSMUSG00000005625	Psmd4	2476.82	-0.663943	0.0862307	-7.69962	1.36475e-14	1.46806e-13
ENSMUSG00000040711	ENSMUSG00000040711	Sh3pxd2b	2310.95	-1.65127	0.214511	-7.69785	1.38379e-14	1.48766e-13
ENSMUSG00000021451	ENSMUSG00000021451	Sema4d	724.437	-0.935726	0.121584	-7.69614	1.40238e-14	1.50675e-13
ENSMUSG00000021589	ENSMUSG00000021589	Rhobtb3	351.653	1.18426	0.153916	7.69415	1.42436e-14	1.52945e-13
ENSMUSG00000002076	ENSMUSG00000002076	Hsf2bp	47.4726	-5.45076	0.708604	-7.69225	1.4457e-14	1.55144e-13
ENSMUSG00000037060	ENSMUSG00000037060	Cavin3	264.386	-8.10712	1.05448	-7.68828	1.49126e-14	1.59939e-13
ENSMUSG00000026586	ENSMUSG00000026586	Prrx1	29.2372	10.2157	1.32901	7.68674	1.50931e-14	1.61778e-13
ENSMUSG00000019878	ENSMUSG00000019878	Hsf2	372.222	-1.29754	0.168864	-7.68398	1.54218e-14	1.65203e-13
ENSMUSG00000000567	ENSMUSG00000000567	Sox9	2784.23	-1.05266	0.137036	-7.6816	1.57111e-14	1.68203e-13
ENSMUSG00000033200	ENSMUSG00000033200	Tpsg1	136.358	9.43952	1.2291	7.68005	1.59025e-14	1.70152e-13
ENSMUSG00000052117	ENSMUSG00000052117	D630039A03Rik	403.367	2.736	0.356414	7.67645	1.6356e-14	1.749e-13
ENSMUSG00000035992	ENSMUSG00000035992	Fnip1	673.967	1.08244	0.141062	7.67346	1.67423e-14	1.78924e-13
ENSMUSG00000049751	ENSMUSG00000049751	Rpl36al	1818.88	-1.07437	0.140033	-7.67232	1.68918e-14	1.80416e-13
ENSMUSG00000034647	ENSMUSG00000034647	Ankrd12	534.618	1.62337	0.211595	7.67207	1.69243e-14	1.80656e-13
ENSMUSG00000031217	ENSMUSG00000031217	Efnb1	1242.07	1.01823	0.132735	7.67115	1.70455e-14	1.81842e-13
ENSMUSG00000000627	ENSMUSG00000000627	Sema4f	160.496	-9.44881	1.23206	-7.6691	1.73201e-14	1.84663e-13
ENSMUSG00000020898	ENSMUSG00000020898	Ctc1	1585.65	-1.00811	0.131508	-7.66574	1.77808e-14	1.89462e-13
ENSMUSG00000039693	ENSMUSG00000039693	Msantd3	127.982	-9.16724	1.19618	-7.66378	1.80541e-14	1.92261e-13
ENSMUSG00000039648	ENSMUSG00000039648	Kyat1	378.039	1.0726	0.139972	7.663	1.81646e-14	1.93324e-13
ENSMUSG00000049225	ENSMUSG00000049225	Pdp1	420.001	-1.22886	0.160379	-7.66227	1.82682e-14	1.94312e-13
ENSMUSG00000026065	ENSMUSG00000026065	Slc9a4	833.775	-2.6977	0.352212	-7.6593	1.86945e-14	1.9873e-13
ENSMUSG00000029344	ENSMUSG00000029344	Tpst2	796.809	-1.09969	0.143604	-7.6578	1.8915e-14	2.00955e-13
ENSMUSG00000027381	ENSMUSG00000027381	Bcl2l11	853.152	-1.66043	0.216838	-7.65746	1.8964e-14	2.01357e-13
ENSMUSG00000027883	ENSMUSG00000027883	Gpsm2	1405.11	1.24381	0.16245	7.65659	1.90939e-14	2.02618e-13
ENSMUSG00000025968	ENSMUSG00000025968	Ndufs1	2567.03	0.635312	0.0830191	7.6526	1.96949e-14	2.08872e-13
ENSMUSG00000031576	ENSMUSG00000031576	Kcnu1	110.982	-3.18704	0.416995	-7.64287	2.12436e-14	2.25164e-13
ENSMUSG00000026531	ENSMUSG00000026531	Mptx1	20.9673	10.1081	1.32435	7.6325	2.30246e-14	2.43899e-13
ENSMUSG00000005148	ENSMUSG00000005148	Klf5	2414.67	1.13933	0.149332	7.62952	2.35625e-14	2.49451e-13
ENSMUSG00000034401	ENSMUSG00000034401	Spata6	270.619	-7.96641	1.0442	-7.62922	2.3617e-14	2.49881e-13
ENSMUSG00000026930	ENSMUSG00000026930	Gpsm1	256.85	-1.74598	0.228865	-7.62885	2.36865e-14	2.5047e-13
ENSMUSG00000029992	ENSMUSG00000029992	Gfpt1	8987.12	1.69119	0.221691	7.6286	2.37321e-14	2.50804e-13
ENSMUSG00000029119	ENSMUSG00000029119	Man2b2	1327.23	-0.861027	0.112926	-7.62467	2.44662e-14	2.58412e-13
ENSMUSG00000042364	ENSMUSG00000042364	Snx18	896.376	-0.941404	0.123512	-7.62195	2.49874e-14	2.63762e-13
ENSMUSG00000044864	ENSMUSG00000044864	Ankrd50	2685.76	-1.45661	0.191115	-7.62163	2.50488e-14	2.64257e-13
ENSMUSG00000031951	ENSMUSG00000031951	Tmem231	86.8859	-3.50318	0.459675	-7.62099	2.51729e-14	2.65411e-13
ENSMUSG00000086567	ENSMUSG00000086567	Gm2830	107.36	3.15584	0.414349	7.61636	2.6092e-14	2.74941e-13
ENSMUSG00000067206	ENSMUSG00000067206	Lrrc66	1757.68	-1.24082	0.162969	-7.61385	2.6605e-14	2.80182e-13
ENSMUSG00000053870	ENSMUSG00000053870	Fpgt	484.889	1.23377	0.162144	7.60909	2.76028e-14	2.90521e-13
ENSMUSG00000036585	ENSMUSG00000036585	Fgf1	386.996	-2.52504	0.331984	-7.60589	2.82941e-14	2.97624e-13
ENSMUSG00000065523	ENSMUSG00000065523	Mir192	26.437	3.43272	0.451423	7.6042	2.86661e-14	3.01361e-13
ENSMUSG00000024327	ENSMUSG00000024327	Slc39a7	322.416	-1.42582	0.187513	-7.60382	2.87519e-14	3.02087e-13
ENSMUSG00000004552	ENSMUSG00000004552	Ctse	2601.39	-9.25213	1.21685	-7.60334	2.88578e-14	3.03024e-13
ENSMUSG00000042810	ENSMUSG00000042810	Krba1	88.7127	-5.68208	0.747796	-7.59844	2.99724e-14	3.14544e-13
ENSMUSG00000034295	ENSMUSG00000034295	Fhod3	67.0708	-9.51312	1.25204	-7.5981	3.00517e-14	3.15194e-13
ENSMUSG00000021360	ENSMUSG00000021360	Gcnt2	1399.09	-0.983648	0.129487	-7.59651	3.04212e-14	3.18885e-13
ENSMUSG00000076441	ENSMUSG00000076441	Ass1	321.883	-3.31412	0.436601	-7.59073	3.18113e-14	3.33263e-13
ENSMUSG00000022941	ENSMUSG00000022941	Ripply3	165.429	-3.47272	0.457522	-7.59027	3.19227e-14	3.34236e-13
ENSMUSG00000063412	ENSMUSG00000063412	Gm10131	268.618	-2.98487	0.393312	-7.58906	3.22242e-14	3.37196e-13
ENSMUSG00000029208	ENSMUSG00000029208	Guf1	856.043	0.67832	0.0893909	7.58824	3.24286e-14	3.39139e-13
ENSMUSG00000063767	ENSMUSG00000063767	S100a7a	415.508	-9.57888	1.26362	-7.5805	3.44238e-14	3.59796e-13
ENSMUSG00000070343	ENSMUSG00000070343	Gm10288	702.364	-2.27195	0.299751	-7.57944	3.4704e-14	3.62515e-13
ENSMUSG00000003518	ENSMUSG00000003518	Dusp3	576.66	-1.08317	0.142962	-7.57664	3.54628e-14	3.70228e-13
ENSMUSG00000040121	ENSMUSG00000040121	Rep15	132.321	4.18216	0.552168	7.57407	3.61705e-14	3.77398e-13
ENSMUSG00000018661	ENSMUSG00000018661	Cog1	1169.92	0.665247	0.08784	7.57339	3.63615e-14	3.79171e-13
ENSMUSG00000074733	ENSMUSG00000074733	Zfp950	897.294	1.48907	0.196659	7.57186	3.6792e-14	3.8344e-13
ENSMUSG00000070305	ENSMUSG00000070305	Mpzl3	2781.6	-1.17258	0.154911	-7.56935	3.75097e-14	3.90693e-13
ENSMUSG00000078700	ENSMUSG00000078700	D030028A08Rik	229.171	1.08799	0.14376	7.56814	3.78595e-14	3.94109e-13
ENSMUSG00000067365	ENSMUSG00000067365	Tmem128	795.108	-0.807612	0.106737	-7.56634	3.83888e-14	3.9939e-13
ENSMUSG00000003452	ENSMUSG00000003452	Bicd1	536.756	-1.58396	0.209447	-7.56259	3.9511e-14	4.10828e-13
ENSMUSG00000025137	ENSMUSG00000025137	Pcyt2	3937.52	1.18625	0.156914	7.55982	4.0362e-14	4.19435e-13
ENSMUSG00000020078	ENSMUSG00000020078	Vps26a	1357.77	0.621368	0.0822204	7.55735	4.1137e-14	4.27243e-13
ENSMUSG00000031278	ENSMUSG00000031278	Acsl4	1635.68	-1.47193	0.194778	-7.55693	4.12701e-14	4.28378e-13
ENSMUSG00000064138	ENSMUSG00000064138	Fam172a	450.12	0.833493	0.110371	7.55175	4.29433e-14	4.45491e-13
ENSMUSG00000022433	ENSMUSG00000022433	Csnk1e	1578.82	-1.42543	0.188756	-7.55167	4.2972e-14	4.45532e-13
ENSMUSG00000037818	ENSMUSG00000037818	Abhd18	232.505	2.59453	0.343618	7.55062	4.33182e-14	4.48864e-13
ENSMUSG00000041977	ENSMUSG00000041977	Arhgef11	1539.08	0.952067	0.126295	7.53845	4.75583e-14	4.92236e-13
ENSMUSG00000025466	ENSMUSG00000025466	Fuom	474.875	1.28383	0.170354	7.53626	4.83637e-14	5.00285e-13
ENSMUSG00000053702	ENSMUSG00000053702	Nebl	301.227	-9.10489	1.20857	-7.53364	4.93463e-14	5.10156e-13
ENSMUSG00000001417	ENSMUSG00000001417	NA	19.4507	4.87634	0.647383	7.53238	4.98224e-14	5.14595e-13
ENSMUSG00000046818	ENSMUSG00000046818	Ddit4l	608.838	-9.15648	1.21562	-7.53236	4.98326e-14	5.14595e-13
ENSMUSG00000079277	ENSMUSG00000079277	Hoxd3	24.8644	2.17163	0.288322	7.53194	4.99933e-14	5.15959e-13
ENSMUSG00000064140	ENSMUSG00000064140	Trim38	23.6075	7.30276	0.969684	7.53107	5.0326e-14	5.19097e-13
ENSMUSG00000002332	ENSMUSG00000002332	Dhrs1	3359.28	0.98717	0.131114	7.52911	5.10882e-14	5.26658e-13
ENSMUSG00000026399	ENSMUSG00000026399	Cd55	3282.18	-1.56229	0.207565	-7.52675	5.202e-14	5.35957e-13
ENSMUSG00000030643	ENSMUSG00000030643	Rab30	70.5704	2.55059	0.339031	7.52317	5.34636e-14	5.50517e-13
ENSMUSG00000021359	ENSMUSG00000021359	Tfap2a	51.7991	3.07927	0.409601	7.51773	5.57353e-14	5.73582e-13
ENSMUSG00000041408	ENSMUSG00000041408	Wapl	4135.83	0.889294	0.118324	7.51575	5.65869e-14	5.82014e-13
ENSMUSG00000027634	ENSMUSG00000027634	Ndrg3	916.456	1.1417	0.151914	7.51544	5.67207e-14	5.83058e-13
ENSMUSG00000027394	ENSMUSG00000027394	Ttl	111.396	-9.07409	1.20754	-7.51455	5.71085e-14	5.86711e-13
ENSMUSG00000035027	ENSMUSG00000035027	Map2k2	2442.15	0.775072	0.103147	7.51423	5.72478e-14	5.87807e-13
ENSMUSG00000033577	ENSMUSG00000033577	Myo6	6343.85	1.05118	0.140015	7.50765	6.01969e-14	6.17737e-13
ENSMUSG00000038208	ENSMUSG00000038208	Pgap3	311.302	1.08731	0.144864	7.50572	6.10902e-14	6.26548e-13
ENSMUSG00000028607	ENSMUSG00000028607	Cpt2	950.499	1.20312	0.160335	7.50381	6.19899e-14	6.35414e-13
ENSMUSG00000037070	ENSMUSG00000037070	Rbmxl1	577.978	-1.11038	0.148132	-7.49592	6.58366e-14	6.74462e-13
ENSMUSG00000079173	ENSMUSG00000079173	Zan	760.57	1.74596	0.233062	7.49138	6.81517e-14	6.97783e-13
ENSMUSG00000050982	ENSMUSG00000050982	Apol10a	37.1181	9.393	1.25466	7.48648	7.0745e-14	7.23923e-13
ENSMUSG00000056698	ENSMUSG00000056698	Elmod3	268.545	1.38332	0.184784	7.48613	7.09359e-14	7.25466e-13
ENSMUSG00000021009	ENSMUSG00000021009	Ptpn21	1314.71	-1.38662	0.18531	-7.4827	7.28099e-14	7.44211e-13
ENSMUSG00000033685	ENSMUSG00000033685	Ucp2	13501.7	0.895896	0.119841	7.4757	7.67923e-14	7.84472e-13
ENSMUSG00000028643	ENSMUSG00000028643	Svbp	179.35	-1.20383	0.161038	-7.47546	7.69337e-14	7.85472e-13
ENSMUSG00000029869	ENSMUSG00000029869	Ephb6	90.6712	-9.14934	1.2247	-7.47066	7.97944e-14	8.14218e-13
ENSMUSG00000000171	ENSMUSG00000000171	Sdhd	3609.23	0.893275	0.119644	7.46611	8.25973e-14	8.42344e-13
ENSMUSG00000019467	ENSMUSG00000019467	Arhgef25	69.1643	-4.60963	0.61763	-7.46341	8.43099e-14	8.58839e-13
ENSMUSG00000063382	ENSMUSG00000063382	Bcl9l	1572.35	-1.05482	0.141331	-7.46344	8.42895e-14	8.58839e-13
ENSMUSG00000074272	ENSMUSG00000074272	Ceacam1	5796.76	2.43056	0.325689	7.46281	8.46936e-14	8.62261e-13
ENSMUSG00000035246	ENSMUSG00000035246	Pcyt1b	183.299	-3.08029	0.412761	-7.46264	8.48077e-14	8.62936e-13
ENSMUSG00000091474	ENSMUSG00000091474	2610021A01Rik	369.853	1.15114	0.15447	7.45218	9.18122e-14	9.33683e-13
ENSMUSG00000090231	ENSMUSG00000090231	Cfb	134.349	2.07387	0.278345	7.4507	9.28497e-14	9.43702e-13
ENSMUSG00000029291	ENSMUSG00000029291	Rufy3	274.048	0.989848	0.132877	7.44933	9.38153e-14	9.5298e-13
ENSMUSG00000031445	ENSMUSG00000031445	Proz	16.5279	9.28813	1.24736	7.44622	9.60548e-14	9.7518e-13
ENSMUSG00000044350	ENSMUSG00000044350	Lacc1	411.552	-1.25351	0.168436	-7.44207	9.91206e-14	1.00574e-12
ENSMUSG00000014704	ENSMUSG00000014704	Hoxa2	25.7279	9.1644	1.23236	7.43644	1.03437e-13	1.04894e-12
ENSMUSG00000086429	ENSMUSG00000086429	Gt(ROSA)26Sor	429.791	1.38933	0.186876	7.4345	1.04963e-13	1.06382e-12
ENSMUSG00000048280	ENSMUSG00000048280	Zfp738	224.1	1.13577	0.152773	7.43439	1.05053e-13	1.06414e-12
ENSMUSG00000067148	ENSMUSG00000067148	Polr1c	1264.34	-0.821871	0.110566	-7.43333	1.05901e-13	1.07213e-12
ENSMUSG00000049038	ENSMUSG00000049038	Mterf2	150.214	1.37802	0.185388	7.4332	1.06002e-13	1.07255e-12
ENSMUSG00000005980	ENSMUSG00000005980	Dnase1	132.929	6.95427	0.935795	7.4314	1.0745e-13	1.0866e-12
ENSMUSG00000031246	ENSMUSG00000031246	Sh3bgrl	2088.67	0.806748	0.108568	7.4308	1.07942e-13	1.09096e-12
ENSMUSG00000026520	ENSMUSG00000026520	Pycr2	875.269	-1.05691	0.142246	-7.43013	1.08489e-13	1.09587e-12
ENSMUSG00000055301	ENSMUSG00000055301	Adh7	23.7644	9.50564	1.28085	7.42136	1.1592e-13	1.17028e-12
ENSMUSG00000037458	ENSMUSG00000037458	Azin1	4852.77	1.37933	0.185905	7.41953	1.17535e-13	1.18592e-12
ENSMUSG00000062064	ENSMUSG00000062064	Slc2a7	25.6249	9.07313	1.22293	7.41917	1.17854e-13	1.18848e-12
ENSMUSG00000058486	ENSMUSG00000058486	Wdr91	261.765	-1.05586	0.14236	-7.41682	1.19965e-13	1.20909e-12
ENSMUSG00000000184	ENSMUSG00000000184	Ccnd2	26054.2	-1.57621	0.212535	-7.41625	1.20487e-13	1.21367e-12
ENSMUSG00000050199	ENSMUSG00000050199	Lgr4	3185.22	0.91523	0.12346	7.41317	1.23318e-13	1.2415e-12
ENSMUSG00000085615	ENSMUSG00000085615	A330035P11Rik	63.3876	2.26589	0.305679	7.41264	1.23805e-13	1.24571e-12
ENSMUSG00000097604	ENSMUSG00000097604	Gm17322	59.8548	2.70714	0.365212	7.41252	1.23924e-13	1.2462e-12
ENSMUSG00000091337	ENSMUSG00000091337	Eid1	523.443	-1.55172	0.209373	-7.41127	1.25095e-13	1.25728e-12
ENSMUSG00000026784	ENSMUSG00000026784	Pdss1	930.491	2.37592	0.320638	7.40997	1.2633e-13	1.26899e-12
ENSMUSG00000022297	ENSMUSG00000022297	Fzd6	711.428	-2.15474	0.290805	-7.40957	1.2671e-13	1.2721e-12
ENSMUSG00000028145	ENSMUSG00000028145	Them4	206.808	1.29601	0.174929	7.40879	1.27456e-13	1.27888e-12
ENSMUSG00000068284	ENSMUSG00000068284	Usf3	2042.46	1.11777	0.150896	7.40758	1.28626e-13	1.28991e-12
ENSMUSG00000021194	ENSMUSG00000021194	Chga	28.7755	9.48538	1.28079	7.40591	1.30256e-13	1.30552e-12
ENSMUSG00000078942	ENSMUSG00000078942	Naip6	3215.77	1.39358	0.188184	7.40542	1.30735e-13	1.3096e-12
ENSMUSG00000063206	ENSMUSG00000063206	Defa34	68.1146	10.2618	1.38611	7.40332	1.32823e-13	1.32978e-12
ENSMUSG00000032899	ENSMUSG00000032899	Styk1	1433.11	1.11774	0.150992	7.40266	1.3348e-13	1.33561e-12
ENSMUSG00000090946	ENSMUSG00000090946	Ccdc71l	624.226	1.24302	0.168015	7.39826	1.3798e-13	1.37987e-12
ENSMUSG00000051586	ENSMUSG00000051586	Mical3	596.734	-1.01973	0.137932	-7.39303	1.43516e-13	1.43365e-12
ENSMUSG00000018849	ENSMUSG00000018849	Wwc1	5125.45	-1.2273	0.166022	-7.39241	1.44191e-13	1.4396e-12
ENSMUSG00000024900	ENSMUSG00000024900	Cpt1a	1687.6	1.55902	0.210903	7.39213	1.44499e-13	1.44188e-12
ENSMUSG00000033530	ENSMUSG00000033530	Ttc7b	175.606	-1.82929	0.247666	-7.38611	1.51184e-13	1.50775e-12
ENSMUSG00000044906	ENSMUSG00000044906	4930503L19Rik	48.9302	-2.93366	0.397246	-7.385	1.52455e-13	1.51958e-12
ENSMUSG00000020427	ENSMUSG00000020427	Igfbp3	1939.96	-9.59855	1.30052	-7.38054	1.57645e-13	1.57045e-12
ENSMUSG00000025647	ENSMUSG00000025647	Shisa5	2224.89	-1.08149	0.146561	-7.37909	1.5937e-13	1.58676e-12
ENSMUSG00000025083	ENSMUSG00000025083	Afap1l2	71.7782	-6.99133	0.948061	-7.37435	1.65145e-13	1.64335e-12
ENSMUSG00000024429	ENSMUSG00000024429	Gnl1	883.342	-0.795756	0.107926	-7.37317	1.66613e-13	1.65704e-12
ENSMUSG00000028568	ENSMUSG00000028568	Btf3l4	585.158	-0.898915	0.121955	-7.37089	1.69499e-13	1.68482e-12
ENSMUSG00000012519	ENSMUSG00000012519	Mlkl	373.88	-2.1506	0.291853	-7.36877	1.72212e-13	1.71085e-12
ENSMUSG00000029003	ENSMUSG00000029003	Mad2l2	261.795	-1.36671	0.185481	-7.36847	1.72596e-13	1.71278e-12
ENSMUSG00000058093	ENSMUSG00000058093	Zfp729b	251.237	1.09893	0.149139	7.3685	1.72562e-13	1.71278e-12
ENSMUSG00000034055	ENSMUSG00000034055	Phka1	606.67	-0.963095	0.130732	-7.36691	1.74623e-13	1.73194e-12
ENSMUSG00000003527	ENSMUSG00000003527	Ess2	488.072	-0.695006	0.0943695	-7.36473	1.77507e-13	1.75958e-12
ENSMUSG00000047141	ENSMUSG00000047141	Zfp654	495.014	1.1611	0.157777	7.35914	1.85102e-13	1.83386e-12
ENSMUSG00000028262	ENSMUSG00000028262	Clca3a2	155.189	2.40145	0.326389	7.35763	1.87198e-13	1.85361e-12
ENSMUSG00000045503	ENSMUSG00000045503	Sys1	540.399	-0.757027	0.102895	-7.35727	1.87705e-13	1.85761e-12
ENSMUSG00000023944	ENSMUSG00000023944	Hsp90ab1	54122.5	-0.667303	0.0907136	-7.35615	1.89291e-13	1.87228e-12
ENSMUSG00000044258	ENSMUSG00000044258	Ctla2a	350.089	-4.98039	0.677196	-7.35443	1.91748e-13	1.89555e-12
ENSMUSG00000028073	ENSMUSG00000028073	Pear1	1029.94	-1.48555	0.202024	-7.35331	1.93352e-13	1.91036e-12
ENSMUSG00000038751	ENSMUSG00000038751	Ptk6	26.7722	8.89096	1.20939	7.35163	1.95808e-13	1.93356e-12
ENSMUSG00000000253	ENSMUSG00000000253	Gmpr	77.3132	-9.35508	1.27309	-7.34832	2.00709e-13	1.98088e-12
ENSMUSG00000024302	ENSMUSG00000024302	Dtna	149.619	-9.15119	1.24606	-7.3441	2.07142e-13	2.04325e-12
ENSMUSG00000026896	ENSMUSG00000026896	Ifih1	277.23	1.07198	0.145978	7.34338	2.08267e-13	2.0521e-12
ENSMUSG00000027944	ENSMUSG00000027944	Hax1	848.633	-1.44378	0.196608	-7.34344	2.08174e-13	2.0521e-12
ENSMUSG00000026393	ENSMUSG00000026393	Nek7	1225.94	-1.18792	0.161824	-7.34083	2.12271e-13	2.09042e-12
ENSMUSG00000024270	ENSMUSG00000024270	Slc39a6	415.501	-1.41644	0.193003	-7.33896	2.15265e-13	2.11875e-12
ENSMUSG00000044952	ENSMUSG00000044952	Kctd21	195.911	1.84326	0.251238	7.33671	2.18911e-13	2.15346e-12
ENSMUSG00000021950	ENSMUSG00000021950	Anxa8	972.227	-3.39225	0.462393	-7.33629	2.19592e-13	2.15898e-12
ENSMUSG00000025006	ENSMUSG00000025006	Sorbs1	196.958	1.73163	0.236076	7.33506	2.2163e-13	2.17784e-12
ENSMUSG00000043085	ENSMUSG00000043085	Tmem82	306.541	1.94412	0.265089	7.33381	2.23692e-13	2.1969e-12
ENSMUSG00000055334	ENSMUSG00000055334	Snupn	201.906	-1.22075	0.166547	-7.32973	2.30619e-13	2.2637e-12
ENSMUSG00000038598	ENSMUSG00000038598	Shoc1	143.024	-3.57852	0.488301	-7.32851	2.32718e-13	2.28306e-12
ENSMUSG00000038056	ENSMUSG00000038056	Kmt2c	1904.96	1.24396	0.169867	7.32316	2.42202e-13	2.37481e-12
ENSMUSG00000038459	ENSMUSG00000038459	Abhd17c	1810.92	0.643417	0.0878854	7.32109	2.45957e-13	2.41032e-12
ENSMUSG00000031555	ENSMUSG00000031555	Adam9	5102.22	-1.11431	0.152214	-7.32065	2.46781e-13	2.41709e-12
ENSMUSG00000024378	ENSMUSG00000024378	Stard4	5860.93	1.12437	0.153593	7.32047	2.47101e-13	2.41891e-12
ENSMUSG00000045038	ENSMUSG00000045038	Prkce	284.875	1.06781	0.145884	7.31955	2.48799e-13	2.43421e-12
ENSMUSG00000031897	ENSMUSG00000031897	Psmb10	274.251	1.60272	0.219081	7.31566	2.56118e-13	2.50447e-12
ENSMUSG00000030120	ENSMUSG00000030120	Mlf2	4986.46	-0.714474	0.0976759	-7.31474	2.57874e-13	2.52027e-12
ENSMUSG00000028405	ENSMUSG00000028405	Aco1	2920.5	0.784607	0.107327	7.31042	2.663e-13	2.60033e-12
ENSMUSG00000054871	ENSMUSG00000054871	Tmem158	93.2952	-2.4727	0.338244	-7.3104	2.66353e-13	2.60033e-12
ENSMUSG00000038619	ENSMUSG00000038619	Ensa	1825.9	0.629199	0.0860742	7.30996	2.67216e-13	2.60734e-12
ENSMUSG00000058656	ENSMUSG00000058656	Samd12	118.25	-8.74513	1.19637	-7.3097	2.67741e-13	2.61105e-12
ENSMUSG00000028894	ENSMUSG00000028894	Inpp5b	866.219	1.01368	0.138699	7.30847	2.702e-13	2.63361e-12
ENSMUSG00000032290	ENSMUSG00000032290	Ptpn9	1122.83	-0.873805	0.119644	-7.3034	2.80588e-13	2.73339e-12
ENSMUSG00000029086	ENSMUSG00000029086	Prom1	20311.3	-0.838338	0.114827	-7.3009	2.85858e-13	2.78323e-12
ENSMUSG00000026728	ENSMUSG00000026728	Vim	28.7487	-4.55871	0.624469	-7.30013	2.87482e-13	2.79753e-12
ENSMUSG00000009555	ENSMUSG00000009555	Cdk9	1748.21	-0.827146	0.11348	-7.28891	3.12468e-13	3.03904e-12
ENSMUSG00000043991	ENSMUSG00000043991	Pura	2152.96	1.11959	0.153612	7.28844	3.1356e-13	3.04802e-12
ENSMUSG00000031539	ENSMUSG00000031539	Ap3m2	129.288	-2.43694	0.334489	-7.28555	3.20366e-13	3.11249e-12
ENSMUSG00000051154	ENSMUSG00000051154	Commd3	2031.67	-0.965052	0.132472	-7.28497	3.21734e-13	3.12411e-12
ENSMUSG00000035547	ENSMUSG00000035547	Capn5	4407.77	-1.5012	0.206158	-7.28181	3.29368e-13	3.19651e-12
ENSMUSG00000022440	ENSMUSG00000022440	C1qtnf6	399.604	-2.87899	0.395411	-7.28101	3.31326e-13	3.21379e-12
ENSMUSG00000019893	ENSMUSG00000019893	Ros1	36.9693	4.55401	0.62568	7.2785	3.37555e-13	3.27246e-12
ENSMUSG00000051022	ENSMUSG00000051022	Hs3st1	949.323	-1.64517	0.226098	-7.27635	3.42979e-13	3.32325e-12
ENSMUSG00000053897	ENSMUSG00000053897	Slc39a8	1251.84	1.21414	0.166878	7.27562	3.44845e-13	3.33954e-12
ENSMUSG00000028517	ENSMUSG00000028517	Plpp3	41.849	4.82299	0.662938	7.27517	3.45978e-13	3.34754e-12
ENSMUSG00000094483	ENSMUSG00000094483	Purb	4334.82	0.911862	0.125339	7.27515	3.46042e-13	3.34754e-12
ENSMUSG00000030272	ENSMUSG00000030272	Camk1	614.919	-1.53414	0.210922	-7.27348	3.5033e-13	3.38721e-12
ENSMUSG00000037325	ENSMUSG00000037325	Bbs7	164.411	-1.53355	0.210978	-7.26878	3.62752e-13	3.50543e-12
ENSMUSG00000002944	ENSMUSG00000002944	Cd36	60.3608	9.39497	1.29288	7.26669	3.68402e-13	3.55813e-12
ENSMUSG00000045598	ENSMUSG00000045598	Zfp553	846.286	-1.86411	0.256632	-7.26372	3.76578e-13	3.63322e-12
ENSMUSG00000030231	ENSMUSG00000030231	Plekha5	976.425	1.07239	0.147708	7.26016	3.86633e-13	3.72824e-12
ENSMUSG00000032591	ENSMUSG00000032591	Mst1	128.176	-3.89225	0.536152	-7.2596	3.88246e-13	3.74179e-12
ENSMUSG00000044468	ENSMUSG00000044468	Tent5c	567.207	2.68228	0.369527	7.25868	3.90891e-13	3.76527e-12
ENSMUSG00000029575	ENSMUSG00000029575	Mmab	603.174	1.01846	0.140319	7.25815	3.92409e-13	3.77788e-12
ENSMUSG00000051147	ENSMUSG00000051147	Nat2	266.87	1.11346	0.153421	7.25754	3.94187e-13	3.79297e-12
ENSMUSG00000021257	ENSMUSG00000021257	Angel1	210.153	-1.41633	0.195156	-7.25742	3.9453e-13	3.79425e-12
ENSMUSG00000020802	ENSMUSG00000020802	Ube2o	855.804	-0.723311	0.0996689	-7.25713	3.95376e-13	3.80037e-12
ENSMUSG00000072704	ENSMUSG00000072704	Smim10l1	1232.12	0.654624	0.0902144	7.25631	3.97801e-13	3.82164e-12
ENSMUSG00000033948	ENSMUSG00000033948	Zswim5	225.598	1.57114	0.216574	7.25449	4.03173e-13	3.87119e-12
ENSMUSG00000079614	ENSMUSG00000079614	Seh1l	2172.26	0.759651	0.104736	7.25304	4.07529e-13	3.91094e-12
ENSMUSG00000031068	ENSMUSG00000031068	Glrx3	2275.16	-1.00314	0.138344	-7.25107	4.13477e-13	3.96591e-12
ENSMUSG00000032358	ENSMUSG00000032358	Fam83b	730.316	1.59306	0.219708	7.2508	4.1431e-13	3.97179e-12
ENSMUSG00000009035	ENSMUSG00000009035	Tmem184b	1724.6	-1.07046	0.147639	-7.25054	4.1512e-13	3.97744e-12
ENSMUSG00000042616	ENSMUSG00000042616	Oscp1	87.8636	-2.03084	0.280205	-7.24769	4.23949e-13	4.05988e-12
ENSMUSG00000030825	ENSMUSG00000030825	Hsd17b14	119.18	-3.19118	0.4408	-7.23951	4.50301e-13	4.30996e-12
ENSMUSG00000033918	ENSMUSG00000033918	Parl	1240.34	-0.905947	0.12518	-7.23717	4.58149e-13	4.38275e-12
ENSMUSG00000039607	ENSMUSG00000039607	Rbms3	450.022	-2.58869	0.357705	-7.23693	4.58959e-13	4.38818e-12
ENSMUSG00000028007	ENSMUSG00000028007	Snx7	956.304	-0.841997	0.116357	-7.2363	4.61096e-13	4.40627e-12
ENSMUSG00000062300	ENSMUSG00000062300	Nectin2	3921.29	-0.903069	0.124803	-7.23596	4.62242e-13	4.41489e-12
ENSMUSG00000061601	ENSMUSG00000061601	Pclo	53.1296	4.37452	0.605169	7.2286	4.88001e-13	4.65845e-12
ENSMUSG00000032120	ENSMUSG00000032120	C2cd2l	633.699	1.12815	0.156212	7.22192	5.1258e-13	4.8905e-12
ENSMUSG00000044361	ENSMUSG00000044361	BC024139	23.8057	5.4561	0.755726	7.21968	5.21086e-13	4.96902e-12
ENSMUSG00000039089	ENSMUSG00000039089	L3mbtl3	586.063	-1.08445	0.150213	-7.21941	5.22143e-13	4.97647e-12
ENSMUSG00000019762	ENSMUSG00000019762	Iyd	121.682	2.43561	0.337432	7.21808	5.27266e-13	5.02265e-12
ENSMUSG00000051344	ENSMUSG00000051344	Plekhm3	276.224	-1.36972	0.189808	-7.21635	5.3402e-13	5.08431e-12
ENSMUSG00000005514	ENSMUSG00000005514	Por	3842.95	1.49666	0.207433	7.21515	5.38739e-13	5.12654e-12
ENSMUSG00000036402	ENSMUSG00000036402	Gng12	3275.22	0.929387	0.12882	7.21463	5.40807e-13	5.1435e-12
ENSMUSG00000034761	ENSMUSG00000034761	Map4k5	1173.27	-1.08246	0.150068	-7.21311	5.46867e-13	5.1984e-12
ENSMUSG00000028518	ENSMUSG00000028518	Prkaa2	890.129	1.08242	0.150101	7.21126	5.54376e-13	5.26548e-12
ENSMUSG00000058706	ENSMUSG00000058706	0610030E20Rik	741.944	0.872536	0.120997	7.21123	5.54506e-13	5.26548e-12
ENSMUSG00000051978	ENSMUSG00000051978	Erich1	213.175	-1.03869	0.144096	-7.20831	5.66525e-13	5.37678e-12
ENSMUSG00000051255	ENSMUSG00000051255	Gm6563	153.378	-1.73826	0.241274	-7.20449	5.82628e-13	5.52671e-12
ENSMUSG00000097296	ENSMUSG00000097296	Gm26532	89.7975	-3.11538	0.432496	-7.20326	5.87876e-13	5.57356e-12
ENSMUSG00000035621	ENSMUSG00000035621	Midn	2359.9	-0.863273	0.120016	-7.19297	6.33985e-13	6.00756e-12
ENSMUSG00000062933	ENSMUSG00000062933	Gm10123	2959.85	-8.62401	1.19975	-7.18814	6.5679e-13	6.22039e-12
ENSMUSG00000055737	ENSMUSG00000055737	Ghr	487.63	1.61101	0.224239	7.18434	6.75304e-13	6.39238e-12
ENSMUSG00000036908	ENSMUSG00000036908	Unc93b1	256.263	-2.62238	0.365133	-7.18197	6.87157e-13	6.50118e-12
ENSMUSG00000022863	ENSMUSG00000022863	Btg3	124.78	-4.57057	0.63651	-7.18068	6.93679e-13	6.55944e-12
ENSMUSG00000065581	ENSMUSG00000065581	Mir194-1	18.447	9.23488	1.28673	7.17699	7.12625e-13	6.73507e-12
ENSMUSG00000034684	ENSMUSG00000034684	Sema3f	541.37	-3.52542	0.491293	-7.17579	7.18894e-13	6.79077e-12
ENSMUSG00000030269	ENSMUSG00000030269	Mtmr14	766.511	-0.627377	0.0874596	-7.17334	7.3192e-13	6.9102e-12
ENSMUSG00000039328	ENSMUSG00000039328	Rnf122	38.8066	-3.7976	0.529674	-7.16969	7.51691e-13	7.09315e-12
ENSMUSG00000071855	ENSMUSG00000071855	Ccdc112	150.113	-1.75849	0.245273	-7.1695	7.52738e-13	7.09933e-12
ENSMUSG00000044551	ENSMUSG00000044551	9930012K11Rik	195.348	-1.04947	0.146416	-7.16773	7.62511e-13	7.18774e-12
ENSMUSG00000029314	ENSMUSG00000029314	Gpat3	417.645	2.36829	0.330426	7.1674	7.64381e-13	7.20161e-12
ENSMUSG00000029390	ENSMUSG00000029390	Tmed2	1988.58	-0.79184	0.110513	-7.16514	7.77046e-13	7.31712e-12
ENSMUSG00000042712	ENSMUSG00000042712	Tceal9	1494.59	-1.22537	0.171039	-7.16428	7.81979e-13	7.35973e-12
ENSMUSG00000042828	ENSMUSG00000042828	Trim72	22.2674	4.06273	0.567107	7.16395	7.83853e-13	7.37352e-12
ENSMUSG00000005417	ENSMUSG00000005417	Mprip	8700.74	-0.801615	0.111962	-7.15972	8.0843e-13	7.5968e-12
ENSMUSG00000020459	ENSMUSG00000020459	Mtif2	870.337	0.745364	0.104126	7.15831	8.16756e-13	7.67105e-12
ENSMUSG00000025197	ENSMUSG00000025197	Cyp2c23	41.3201	8.56043	1.19597	7.15773	8.20209e-13	7.69948e-12
ENSMUSG00000026103	ENSMUSG00000026103	Gls	4157.08	1.06612	0.149142	7.14839	8.78037e-13	8.23804e-12
ENSMUSG00000027219	ENSMUSG00000027219	Slc28a2	20.0881	4.18149	0.585133	7.14623	8.91912e-13	8.36317e-12
ENSMUSG00000034744	ENSMUSG00000034744	Nagk	559.969	1.21007	0.169332	7.14617	8.923e-13	8.36317e-12
ENSMUSG00000071551	ENSMUSG00000071551	Akr1c19	2828.26	1.82151	0.254993	7.14339	9.1057e-13	8.52999e-12
ENSMUSG00000074829	ENSMUSG00000074829	2010315B03Rik	299.685	1.31461	0.184086	7.1413	9.24508e-13	8.65606e-12
ENSMUSG00000027783	ENSMUSG00000027783	NA	727.935	-0.935992	0.13107	-7.14115	9.25556e-13	8.66138e-12
ENSMUSG00000047104	ENSMUSG00000047104	Pbp2	229.789	-5.62311	0.787535	-7.14013	9.32393e-13	8.72085e-12
ENSMUSG00000036606	ENSMUSG00000036606	Plxnb2	13399.8	-0.923289	0.129313	-7.13994	9.33701e-13	8.72855e-12
ENSMUSG00000059669	ENSMUSG00000059669	Taf1b	224.73	-1.34852	0.189083	-7.13187	9.9016e-13	9.24678e-12
ENSMUSG00000056553	ENSMUSG00000056553	Ptprn2	40.1506	9.18879	1.28854	7.13114	9.95378e-13	9.29071e-12
ENSMUSG00000062995	ENSMUSG00000062995	Ica1	630.129	-1.07431	0.150662	-7.1306	9.9931e-13	9.32259e-12
ENSMUSG00000040740	ENSMUSG00000040740	Slc25a34	25.8591	6.58043	0.922877	7.13034	1.00119e-12	9.33529e-12
ENSMUSG00000038344	ENSMUSG00000038344	Txlng	457.602	0.997861	0.139971	7.12907	1.01049e-12	9.41719e-12
ENSMUSG00000031808	ENSMUSG00000031808	Slc27a1	995.411	-1.1434	0.160405	-7.12822	1.01677e-12	9.47082e-12
ENSMUSG00000021180	ENSMUSG00000021180	Rps6ka5	190.215	1.45746	0.204536	7.12567	1.03573e-12	9.64242e-12
ENSMUSG00000037563	ENSMUSG00000037563	Rps16	6477.19	-0.870492	0.122181	-7.12464	1.04353e-12	9.71007e-12
ENSMUSG00000066415	ENSMUSG00000066415	Msl2	985.664	0.787616	0.110555	7.12419	1.04696e-12	9.7369e-12
ENSMUSG00000005413	ENSMUSG00000005413	Hmox1	523.65	-2.49475	0.350354	-7.12065	1.07418e-12	9.98496e-12
ENSMUSG00000039405	ENSMUSG00000039405	Prss23	288.416	1.79807	0.252543	7.11985	1.08045e-12	1.00381e-11
ENSMUSG00000090935	ENSMUSG00000090935	Synj2bp	1502.55	0.97467	0.136906	7.11928	1.08496e-12	1.00748e-11
ENSMUSG00000029186	ENSMUSG00000029186	Pi4k2b	1811.05	0.89379	0.125565	7.11817	1.09369e-12	1.01506e-11
ENSMUSG00000018401	ENSMUSG00000018401	Mtmr4	1349.3	0.85876	0.120697	7.11503	1.11885e-12	1.03788e-11
ENSMUSG00000030516	ENSMUSG00000030516	Tjp1	7322.18	-1.2851	0.180623	-7.11483	1.12048e-12	1.03886e-11
ENSMUSG00000020718	ENSMUSG00000020718	Polg2	185.93	1.37343	0.193069	7.11367	1.12998e-12	1.04713e-11
ENSMUSG00000074813	ENSMUSG00000074813	Morrbid	79.9764	-8.60175	1.20928	-7.11312	1.13449e-12	1.05077e-11
ENSMUSG00000066800	ENSMUSG00000066800	Rnasel	1427.29	1.94599	0.273598	7.11259	1.13883e-12	1.05425e-11
ENSMUSG00000053253	ENSMUSG00000053253	Ndfip2	2194.91	0.984187	0.13841	7.11065	1.15496e-12	1.06864e-11
ENSMUSG00000030761	ENSMUSG00000030761	Myo7a	969.828	2.43533	0.34251	7.11025	1.15835e-12	1.07122e-11
ENSMUSG00000043987	ENSMUSG00000043987	Cep164	1117.88	-0.945449	0.133052	-7.10585	1.19587e-12	1.10535e-11
ENSMUSG00000025950	ENSMUSG00000025950	Idh1	7307.58	1.00229	0.141065	7.10514	1.20199e-12	1.11044e-11
ENSMUSG00000022385	ENSMUSG00000022385	Gtse1	1630.51	-2.24926	0.316705	-7.10205	1.2292e-12	1.13442e-11
ENSMUSG00000039611	ENSMUSG00000039611	Tmem246	364.873	2.96741	0.417903	7.10071	1.24115e-12	1.14486e-11
ENSMUSG00000036825	ENSMUSG00000036825	Ssx2ip	679.237	1.55339	0.218803	7.09948	1.25228e-12	1.15454e-11
ENSMUSG00000093904	ENSMUSG00000093904	Tomm20	2366.43	-0.858016	0.120861	-7.09921	1.2547e-12	1.15618e-11
ENSMUSG00000032656	ENSMUSG00000032656	Marchf3	57.337	-4.34092	0.611561	-7.09809	1.26488e-12	1.16497e-11
ENSMUSG00000094392	ENSMUSG00000094392	Gm3788	51.9015	3.36096	0.473558	7.09724	1.27277e-12	1.17163e-11
ENSMUSG00000033904	ENSMUSG00000033904	Ccp110	885.874	-1.44007	0.202984	-7.09453	1.29791e-12	1.19417e-11
ENSMUSG00000036912	ENSMUSG00000036912	Piwil4	23.784	8.65103	1.22092	7.08568	1.38364e-12	1.2724e-11
ENSMUSG00000024772	ENSMUSG00000024772	Ehd1	2454.51	-0.902202	0.127679	-7.06617	1.59263e-12	1.4631e-11
ENSMUSG00000094559	ENSMUSG00000094559	Cyp2d34	134.81	2.8742	0.406753	7.0662	1.59236e-12	1.4631e-11
ENSMUSG00000091243	ENSMUSG00000091243	Vgll3	100.466	-4.67472	0.661791	-7.06373	1.62087e-12	1.48829e-11
ENSMUSG00000019769	ENSMUSG00000019769	NA	104.441	-7.58192	1.07408	-7.05896	1.67751e-12	1.53951e-11
ENSMUSG00000006273	ENSMUSG00000006273	Atp6v1b2	3243.62	-0.793189	0.112369	-7.05881	1.67938e-12	1.54044e-11
ENSMUSG00000020137	ENSMUSG00000020137	Thap2	300.213	1.66526	0.235917	7.05868	1.68088e-12	1.54104e-11
ENSMUSG00000022571	ENSMUSG00000022571	Pycrl	741.096	1.1484	0.162777	7.05506	1.72523e-12	1.5809e-11
ENSMUSG00000048251	ENSMUSG00000048251	Bcl11b	468.515	1.65545	0.234724	7.05275	1.75411e-12	1.60654e-11
ENSMUSG00000032128	ENSMUSG00000032128	Robo3	35.2592	-4.57706	0.65004	-7.0412	1.90593e-12	1.74471e-11
ENSMUSG00000000416	ENSMUSG00000000416	Cttnbp2	78.1107	3.0849	0.438128	7.04108	1.90754e-12	1.74529e-11
ENSMUSG00000038704	ENSMUSG00000038704	Aspdh	11.9227	8.86606	1.25936	7.04015	1.92036e-12	1.75613e-11
ENSMUSG00000031765	ENSMUSG00000031765	Mt1	4991.01	3.20689	0.455572	7.03927	1.93254e-12	1.76638e-11
ENSMUSG00000027646	ENSMUSG00000027646	Src	2781.19	-0.806038	0.114507	-7.03918	1.93368e-12	1.76652e-11
ENSMUSG00000038702	ENSMUSG00000038702	Dsel	111.838	-2.25907	0.320983	-7.03798	1.95048e-12	1.78097e-11
ENSMUSG00000033769	ENSMUSG00000033769	Exoc6b	1236.85	-0.765239	0.108736	-7.03756	1.95629e-12	1.78538e-11
ENSMUSG00000019768	ENSMUSG00000019768	Esr1	84.5273	-8.71208	1.23825	-7.03578	1.98144e-12	1.80741e-11
ENSMUSG00000022538	ENSMUSG00000022538	Lsg1	1032.53	-0.756364	0.107536	-7.03357	2.01321e-12	1.83546e-11
ENSMUSG00000071042	ENSMUSG00000071042	Rasgrp3	72.1451	-6.22568	0.886112	-7.02584	2.12782e-12	1.93898e-11
ENSMUSG00000027858	ENSMUSG00000027858	Tspan2	219.459	-6.34989	0.904641	-7.01924	2.23074e-12	2.03174e-11
ENSMUSG00000028289	ENSMUSG00000028289	Epha7	84.9642	5.72973	0.816449	7.01787	2.25275e-12	2.05075e-11
ENSMUSG00000048279	ENSMUSG00000048279	Sacs	87.1155	-5.34842	0.762423	-7.01503	2.29899e-12	2.09179e-11
ENSMUSG00000044026	ENSMUSG00000044026	Slc35g1	4798.72	1.40239	0.199946	7.01384	2.31858e-12	2.10856e-11
ENSMUSG00000037594	ENSMUSG00000037594	Clba1	101.282	-2.44036	0.347945	-7.01364	2.32193e-12	2.11054e-11
ENSMUSG00000024955	ENSMUSG00000024955	Esrra	2442.16	0.730014	0.104135	7.01028	2.37836e-12	2.16075e-11
ENSMUSG00000029700	ENSMUSG00000029700	Slc13a1	103.264	10.079	1.43919	7.00327	2.50049e-12	2.27056e-11
ENSMUSG00000026072	ENSMUSG00000026072	Il1r1	356.293	-8.5046	1.21441	-7.00307	2.50405e-12	2.27265e-11
ENSMUSG00000029007	ENSMUSG00000029007	Agtrap	385.695	-0.873794	0.124784	-7.00248	2.51477e-12	2.28123e-11
ENSMUSG00000021483	ENSMUSG00000021483	Cdk20	146.978	-1.71531	0.245031	-7.0004	2.55241e-12	2.31421e-11
ENSMUSG00000087165	ENSMUSG00000087165	2010001A14Rik	59.749	2.38282	0.340466	6.9987	2.58343e-12	2.34116e-11
ENSMUSG00000049555	ENSMUSG00000049555	Tmie	152.374	2.71887	0.388498	6.99843	2.58854e-12	2.34461e-11
ENSMUSG00000020600	ENSMUSG00000020600	Slc7a15	16.8017	9.21754	1.3177	6.99517	2.64938e-12	2.39852e-11
ENSMUSG00000071356	ENSMUSG00000071356	Reg3b	127.583	10.9284	1.56237	6.99474	2.65747e-12	2.40463e-11
ENSMUSG00000034422	ENSMUSG00000034422	Parp14	298.605	1.06252	0.151914	6.99424	2.66697e-12	2.41203e-11
ENSMUSG00000061013	ENSMUSG00000061013	Mkx	51.1691	-8.36891	1.19692	-6.99205	2.70906e-12	2.44886e-11
ENSMUSG00000075010	ENSMUSG00000075010	AW112010	97.1466	3.3635	0.481117	6.99103	2.72873e-12	2.46541e-11
ENSMUSG00000013539	ENSMUSG00000013539	Tango2	476.609	0.830075	0.11881	6.98655	2.81729e-12	2.54415e-11
ENSMUSG00000018001	ENSMUSG00000018001	Cyth3	438.987	-1.19357	0.170852	-6.986	2.82827e-12	2.55279e-11
ENSMUSG00000064326	ENSMUSG00000064326	Siva1	697.814	-1.77576	0.254193	-6.98588	2.83079e-12	2.55379e-11
ENSMUSG00000009246	ENSMUSG00000009246	Trpm5	43.1808	3.54599	0.507727	6.98405	2.86796e-12	2.58603e-11
ENSMUSG00000038515	ENSMUSG00000038515	Grtp1	544.169	1.3005	0.186268	6.98188	2.91255e-12	2.62493e-11
ENSMUSG00000035919	ENSMUSG00000035919	Bbs9	128.969	-1.45082	0.207976	-6.97592	3.03876e-12	2.73595e-11
ENSMUSG00000039676	ENSMUSG00000039676	Capsl	77.3533	-8.47537	1.21562	-6.97206	3.12322e-12	2.80919e-11
ENSMUSG00000048915	ENSMUSG00000048915	Efna5	109.233	-8.46837	1.21464	-6.97193	3.12616e-12	2.81043e-11
ENSMUSG00000002804	ENSMUSG00000002804	Nudt14	640.956	-1.40897	0.202146	-6.97007	3.16786e-12	2.8465e-11
ENSMUSG00000084957	ENSMUSG00000084957	Bbip1	809.528	0.6148	0.0882162	6.96925	3.18642e-12	2.86176e-11
ENSMUSG00000037935	ENSMUSG00000037935	Smarce1	1430.7	-0.641397	0.0920414	-6.96858	3.20161e-12	2.87397e-11
ENSMUSG00000068264	ENSMUSG00000068264	Ap5s1	277.523	1.29651	0.186069	6.96791	3.21684e-12	2.88621e-11
ENSMUSG00000074781	ENSMUSG00000074781	Ube2n	1143.45	-0.765644	0.109915	-6.96579	3.2657e-12	2.92859e-11
ENSMUSG00000022408	ENSMUSG00000022408	Fam83f	564.05	1.3606	0.195373	6.96413	3.30441e-12	2.96184e-11
ENSMUSG00000031891	ENSMUSG00000031891	Hsd11b2	25.7337	5.79948	0.83309	6.96141	3.36892e-12	3.01816e-11
ENSMUSG00000040640	ENSMUSG00000040640	Erc2	14.0113	3.70027	0.531599	6.96064	3.38726e-12	3.03308e-11
ENSMUSG00000042686	ENSMUSG00000042686	Jph1	71.3387	-8.33576	1.19771	-6.95976	3.40864e-12	3.0492e-11
ENSMUSG00000048833	ENSMUSG00000048833	Slc39a9	1955.5	0.898057	0.129035	6.95981	3.40741e-12	3.0492e-11
ENSMUSG00000026730	ENSMUSG00000026730	Pter	541.681	0.858162	0.123306	6.95964	3.41151e-12	3.05026e-11
ENSMUSG00000024998	ENSMUSG00000024998	Plce1	848.506	1.83052	0.263078	6.95807	3.44958e-12	3.08221e-11
ENSMUSG00000030780	ENSMUSG00000030780	BC017158	822.724	0.763427	0.109719	6.95803	3.45066e-12	3.08221e-11
ENSMUSG00000032763	ENSMUSG00000032763	Ilvbl	971.647	0.808848	0.116288	6.95559	3.51097e-12	3.13453e-11
ENSMUSG00000071203	ENSMUSG00000071203	Naip5	1467.23	1.21107	0.17414	6.95459	3.53595e-12	3.15528e-11
ENSMUSG00000024571	ENSMUSG00000024571	Gm16286	2217.18	-0.850541	0.122309	-6.95402	3.55015e-12	3.16638e-11
ENSMUSG00000031844	ENSMUSG00000031844	Hsd17b2	58.7415	8.07949	1.16192	6.95358	3.56132e-12	3.17478e-11
ENSMUSG00000030786	ENSMUSG00000030786	Itgam	49.8796	4.23951	0.60999	6.95014	3.64933e-12	3.25163e-11
ENSMUSG00000025199	ENSMUSG00000025199	Chuk	2774.35	0.880023	0.126646	6.94871	3.68644e-12	3.28307e-11
ENSMUSG00000033059	ENSMUSG00000033059	Pygb	1950.31	-0.665904	0.095845	-6.94772	3.71246e-12	3.30462e-11
ENSMUSG00000093405	ENSMUSG00000093405	Gm20684	40.5025	-3.92193	0.564573	-6.94672	3.7388e-12	3.32643e-11
ENSMUSG00000026659	ENSMUSG00000026659	Dusp12	395.654	1.49182	0.214771	6.94607	3.75601e-12	3.34009e-11
ENSMUSG00000090509	ENSMUSG00000090509	Sfta2	53.4516	-4.56412	0.657126	-6.94557	3.76928e-12	3.35024e-11
ENSMUSG00000030161	ENSMUSG00000030161	Gabarapl1	1149.31	-1.43013	0.205974	-6.94327	3.83131e-12	3.4037e-11
ENSMUSG00000022234	ENSMUSG00000022234	Cct5	7993.35	-0.659669	0.0950262	-6.94196	3.86686e-12	3.4336e-11
ENSMUSG00000079083	ENSMUSG00000079083	Jrkl	296.525	0.968916	0.139844	6.92855	4.25189e-12	3.77363e-11
ENSMUSG00000032258	ENSMUSG00000032258	Lca5	197.712	-2.05429	0.296583	-6.92653	4.31278e-12	3.82579e-11
ENSMUSG00000030126	ENSMUSG00000030126	Tmcc1	487.777	0.930004	0.134293	6.92519	4.354e-12	3.86046e-11
ENSMUSG00000022949	ENSMUSG00000022949	Clic6	1571.71	1.22806	0.177359	6.92411	4.38716e-12	3.88795e-11
ENSMUSG00000021226	ENSMUSG00000021226	Acot2	48.9175	3.01812	0.435902	6.92385	4.39545e-12	3.89339e-11
ENSMUSG00000053604	ENSMUSG00000053604	Rpia	1064.84	0.821275	0.118624	6.92337	4.41028e-12	3.90461e-11
ENSMUSG00000038538	ENSMUSG00000038538	Ubn2	2446.81	1.04174	0.150501	6.92179	4.45967e-12	3.94641e-11
ENSMUSG00000035325	ENSMUSG00000035325	Sec31a	3950	0.725459	0.10484	6.91969	4.52626e-12	4.00141e-11
ENSMUSG00000046804	ENSMUSG00000046804	Phgr1	1579.26	1.92517	0.278226	6.91943	4.53452e-12	4.00675e-11
ENSMUSG00000040447	ENSMUSG00000040447	Spns2	2072.42	-1.85274	0.267764	-6.9193	4.53876e-12	4.00853e-11
ENSMUSG00000022092	ENSMUSG00000022092	Ppp3cc	74.5497	-2.02069	0.292147	-6.91671	4.62263e-12	4.08061e-11
ENSMUSG00000019883	ENSMUSG00000019883	Echdc1	1199.43	1.1578	0.16743	6.91511	4.67508e-12	4.12489e-11
ENSMUSG00000097378	ENSMUSG00000097378	B230208H11Rik	36.7159	-3.0766	0.445114	-6.91194	4.78082e-12	4.21614e-11
ENSMUSG00000040624	ENSMUSG00000040624	Plekhg1	292.373	-1.37718	0.199316	-6.90951	4.86333e-12	4.2868e-11
ENSMUSG00000000594	ENSMUSG00000000594	Gm2a	663.779	-1.7202	0.248982	-6.90891	4.88406e-12	4.30298e-11
ENSMUSG00000037605	ENSMUSG00000037605	Adgrl3	158.543	-3.56471	0.516045	-6.90775	4.92407e-12	4.33611e-11
ENSMUSG00000024601	ENSMUSG00000024601	Isoc1	990.465	1.39069	0.201361	6.90646	4.96905e-12	4.37359e-11
ENSMUSG00000047747	ENSMUSG00000047747	Rnf150	154.293	-2.13505	0.30929	-6.90308	5.08884e-12	4.47684e-11
ENSMUSG00000060615	ENSMUSG00000060615	Ang4	458.604	6.74357	0.976913	6.90294	5.09376e-12	4.47898e-11
ENSMUSG00000032204	ENSMUSG00000032204	Aqp9	41.1659	-8.60298	1.24656	-6.90136	5.15055e-12	4.52672e-11
ENSMUSG00000049494	ENSMUSG00000049494	NA	313.151	-1.71855	0.24904	-6.90069	5.17501e-12	4.54601e-11
ENSMUSG00000026158	ENSMUSG00000026158	Ogfrl1	39.4457	-5.44178	0.788606	-6.90051	5.18179e-12	4.54975e-11
ENSMUSG00000085942	ENSMUSG00000085942	NA	31.5643	4.15103	0.601618	6.89977	5.20866e-12	4.57112e-11
ENSMUSG00000022836	ENSMUSG00000022836	Mylk	851.594	1.70237	0.24678	6.89835	5.26096e-12	4.61478e-11
ENSMUSG00000048351	ENSMUSG00000048351	Coa7	292.264	1.01412	0.14706	6.89594	5.351e-12	4.69147e-11
ENSMUSG00000040548	ENSMUSG00000040548	Tex2	991.102	1.13336	0.164391	6.89425	5.41485e-12	4.74515e-11
ENSMUSG00000069255	ENSMUSG00000069255	Dusp22	130.472	-8.31773	1.20688	-6.89191	5.50479e-12	4.82163e-11
ENSMUSG00000057657	ENSMUSG00000057657	Rps18-ps3	610.427	-3.04112	0.441437	-6.88915	5.61265e-12	4.91372e-11
ENSMUSG00000027806	ENSMUSG00000027806	Tsc22d2	996.865	-1.0401	0.151005	-6.88783	5.66517e-12	4.95729e-11
ENSMUSG00000078308	ENSMUSG00000078308	Gm47854	22.2639	6.05608	0.879677	6.88444	5.8015e-12	5.07413e-11
ENSMUSG00000032788	ENSMUSG00000032788	Pdxk	1420.83	1.00137	0.14546	6.88418	5.81222e-12	5.08105e-11
ENSMUSG00000003429	ENSMUSG00000003429	Rps11	10241.7	-0.681755	0.0990627	-6.88205	5.89981e-12	5.15512e-11
ENSMUSG00000015837	ENSMUSG00000015837	Sqstm1	4232.82	-1.1801	0.171485	-6.88167	5.91562e-12	5.16644e-11
ENSMUSG00000045302	ENSMUSG00000045302	Preb	2549.15	0.723219	0.105111	6.88056	5.96183e-12	5.20429e-11
ENSMUSG00000032839	ENSMUSG00000032839	Trpc1	82.7399	-1.96728	0.28601	-6.87834	6.05554e-12	5.28353e-11
ENSMUSG00000002396	ENSMUSG00000002396	Ocel1	96.1707	1.6729	0.243253	6.87722	6.10321e-12	5.32256e-11
ENSMUSG00000036644	ENSMUSG00000036644	Tbc1d9b	1417.42	-0.660278	0.0960551	-6.87395	6.24482e-12	5.44343e-11
ENSMUSG00000003948	ENSMUSG00000003948	Mmd	158.02	1.8061	0.262761	6.87355	6.2622e-12	5.45594e-11
ENSMUSG00000029055	ENSMUSG00000029055	Plch2	496.025	2.14521	0.312189	6.87152	6.35212e-12	5.53162e-11
ENSMUSG00000031831	ENSMUSG00000031831	Dnaaf1	14.4167	4.24368	0.617638	6.87083	6.38292e-12	5.55467e-11
ENSMUSG00000046721	ENSMUSG00000046721	Rpl14-ps1	1024.86	-1.30965	0.190611	-6.87079	6.38475e-12	5.55467e-11
ENSMUSG00000062762	ENSMUSG00000062762	Ei24	3717.38	-0.924682	0.134619	-6.86891	6.4695e-12	5.62569e-11
ENSMUSG00000075585	ENSMUSG00000075585	6330403L08Rik	147.454	3.06171	0.445791	6.86804	6.50891e-12	5.65724e-11
ENSMUSG00000062210	ENSMUSG00000062210	Tnfaip8	436.317	-1.28393	0.186953	-6.86769	6.52503e-12	5.66852e-11
ENSMUSG00000053347	ENSMUSG00000053347	Zfp943	399.558	0.930475	0.135521	6.86592	6.60638e-12	5.73643e-11
ENSMUSG00000028657	ENSMUSG00000028657	Ppt1	967.172	0.651786	0.0949606	6.86375	6.70739e-12	5.82134e-11
ENSMUSG00000006576	ENSMUSG00000006576	Slc4a3	141.799	-3.75871	0.548066	-6.85813	6.97663e-12	6.05211e-11
ENSMUSG00000062098	ENSMUSG00000062098	Btbd3	842.8	0.889938	0.129833	6.85447	7.15762e-12	6.20613e-11
ENSMUSG00000031790	ENSMUSG00000031790	Mmp15	2628.18	-1.30849	0.190938	-6.85293	7.23548e-12	6.27063e-11
ENSMUSG00000021208	ENSMUSG00000021208	Ifi27l2b	1365.96	2.19959	0.320997	6.85238	7.26304e-12	6.2915e-11
ENSMUSG00000029420	ENSMUSG00000029420	Rimbp2	26.399	8.85794	1.29274	6.85208	7.27854e-12	6.3019e-11
ENSMUSG00000025656	ENSMUSG00000025656	Arhgef9	82.2283	-8.68668	1.26793	-6.85109	7.32904e-12	6.34259e-11
ENSMUSG00000038838	ENSMUSG00000038838	Vars2	1670.94	-0.681614	0.0995164	-6.84926	7.42309e-12	6.4209e-11
ENSMUSG00000018501	ENSMUSG00000018501	Ncor1	4728.68	0.840556	0.122758	6.84723	7.5292e-12	6.50956e-11
ENSMUSG00000054027	ENSMUSG00000054027	Nt5dc3	626.392	-1.36896	0.199955	-6.84633	7.57669e-12	6.5475e-11
ENSMUSG00000084817	ENSMUSG00000084817	Gm5526	391.184	-2.7411	0.400531	-6.84365	7.7201e-12	6.66823e-11
ENSMUSG00000037321	ENSMUSG00000037321	Tap1	353.579	-1.72401	0.252042	-6.84017	7.90992e-12	6.82893e-11
ENSMUSG00000022994	ENSMUSG00000022994	Adcy6	6013.18	0.710019	0.10382	6.83893	7.97866e-12	6.88497e-11
ENSMUSG00000039179	ENSMUSG00000039179	Tekt5	52.2264	-2.07499	0.303549	-6.83576	8.15686e-12	7.03539e-11
ENSMUSG00000030060	ENSMUSG00000030060	Hmces	351.954	-0.948914	0.138824	-6.83535	8.18041e-12	7.05233e-11
ENSMUSG00000044501	ENSMUSG00000044501	Zfp758	208.523	1.0349	0.151427	6.83432	8.23974e-12	7.10009e-11
ENSMUSG00000030972	ENSMUSG00000030972	Acsm5	16.4857	9.43907	1.38116	6.83415	8.24939e-12	7.10502e-11
ENSMUSG00000026956	ENSMUSG00000026956	Uap1l1	1448.73	-0.963865	0.141057	-6.83316	8.30655e-12	7.15084e-11
ENSMUSG00000032593	ENSMUSG00000032593	Amigo3	84.1592	1.88355	0.275698	6.83193	8.37781e-12	7.20875e-11
ENSMUSG00000056612	ENSMUSG00000056612	Ppp1r14b	1448.39	-1.20112	0.17588	-6.8292	8.53893e-12	7.34389e-11
ENSMUSG00000033427	ENSMUSG00000033427	Upb1	16.5895	3.66575	0.536893	6.8277	8.62848e-12	7.41737e-11
ENSMUSG00000046949	ENSMUSG00000046949	Nqo2	703.24	1.05637	0.154731	6.82713	8.6633e-12	7.44376e-11
ENSMUSG00000034438	ENSMUSG00000034438	Gbp8	251.439	-8.33043	1.22057	-6.82504	8.79035e-12	7.54934e-11
ENSMUSG00000047368	ENSMUSG00000047368	Abhd17b	829.818	0.675145	0.0989237	6.82491	8.79803e-12	7.55234e-11
ENSMUSG00000039339	ENSMUSG00000039339	Mfsd4b2	23.3732	6.84848	1.00361	6.82382	8.86518e-12	7.60636e-11
ENSMUSG00000039483	ENSMUSG00000039483	Asb6	657.941	-0.927819	0.135974	-6.8235	8.88515e-12	7.61988e-11
ENSMUSG00000070000	ENSMUSG00000070000	Fcho1	507.762	-2.48815	0.365184	-6.81342	9.53079e-12	8.1697e-11
ENSMUSG00000012640	ENSMUSG00000012640	Zfp715	470.685	1.29371	0.189895	6.81279	9.57225e-12	8.20135e-11
ENSMUSG00000059401	ENSMUSG00000059401	Mamld1	121.794	1.43397	0.210493	6.81243	9.59638e-12	8.21812e-11
ENSMUSG00000005897	ENSMUSG00000005897	Nr2c1	628.293	-0.735027	0.107976	-6.80733	9.94233e-12	8.51035e-11
ENSMUSG00000073700	ENSMUSG00000073700	Klhl21	704.015	-1.29376	0.190094	-6.80587	1.0044e-11	8.59333e-11
ENSMUSG00000032363	ENSMUSG00000032363	Adamts7	80.2142	-3.68544	0.541794	-6.80228	1.02976e-11	8.80607e-11
ENSMUSG00000062232	ENSMUSG00000062232	Rapgef2	587.342	-0.888803	0.130729	-6.79881	1.0549e-11	9.01683e-11
ENSMUSG00000037855	ENSMUSG00000037855	Zfp365	218.234	-7.44216	1.09508	-6.79597	1.07587e-11	9.19173e-11
ENSMUSG00000040339	ENSMUSG00000040339	Fam102b	819.306	-1.24976	0.183919	-6.79518	1.08175e-11	9.23762e-11
ENSMUSG00000059439	ENSMUSG00000059439	Bcas3	391.072	-1.04072	0.153232	-6.79183	1.10718e-11	9.45031e-11
ENSMUSG00000037151	ENSMUSG00000037151	Lrrc20	387.716	-1.16074	0.170939	-6.79041	1.11817e-11	9.53959e-11
ENSMUSG00000037366	ENSMUSG00000037366	Pafah2	1220.84	0.603872	0.0889505	6.78885	1.13029e-11	9.63844e-11
ENSMUSG00000038298	ENSMUSG00000038298	Pdzk1	68.5654	2.70853	0.399078	6.78698	1.14505e-11	9.7597e-11
ENSMUSG00000026153	ENSMUSG00000026153	Fam135a	2509.05	0.962391	0.141808	6.78656	1.14842e-11	9.78374e-11
ENSMUSG00000010505	ENSMUSG00000010505	Myt1	25.8893	6.38595	0.941026	6.78615	1.15165e-11	9.80671e-11
ENSMUSG00000025871	ENSMUSG00000025871	4833439L19Rik	2366.53	0.854873	0.126058	6.78161	1.18848e-11	1.01155e-10
ENSMUSG00000030689	ENSMUSG00000030689	Ino80e	775.134	-0.779835	0.11505	-6.77822	1.21662e-11	1.03413e-10
ENSMUSG00000074139	ENSMUSG00000074139	1700057G04Rik	15.9949	8.80217	1.2986	6.77821	1.21673e-11	1.03413e-10
ENSMUSG00000019853	ENSMUSG00000019853	Hebp2	84.7244	-3.97336	0.586236	-6.77775	1.22064e-11	1.03697e-10
ENSMUSG00000033526	ENSMUSG00000033526	Ppip5k1	1214.55	0.978085	0.144406	6.77314	1.26017e-11	1.07005e-10
ENSMUSG00000073557	ENSMUSG00000073557	Ppp1r12b	313.68	0.987277	0.145789	6.77195	1.27057e-11	1.07837e-10
ENSMUSG00000086965	ENSMUSG00000086965	Rtl10	121.266	-1.948	0.287725	-6.77035	1.28472e-11	1.08987e-10
ENSMUSG00000001157	ENSMUSG00000001157	Gmcl1	981.911	0.811904	0.119952	6.7686	1.30036e-11	1.10262e-10
ENSMUSG00000062580	ENSMUSG00000062580	Timm17a	888.157	-0.80873	0.119512	-6.76692	1.31556e-11	1.11499e-10
ENSMUSG00000038725	ENSMUSG00000038725	Pkhd1l1	226.232	-3.83585	0.566963	-6.76561	1.32749e-11	1.12457e-10
ENSMUSG00000042808	ENSMUSG00000042808	Gpx2	18309	-1.21167	0.179153	-6.76331	1.34871e-11	1.14201e-10
ENSMUSG00000018893	ENSMUSG00000018893	Mb	48.2892	-8.05892	1.19194	-6.76115	1.36897e-11	1.15808e-10
ENSMUSG00000036106	ENSMUSG00000036106	Prr5	278.079	1.05224	0.155694	6.7584	1.39528e-11	1.17978e-10
ENSMUSG00000030591	ENSMUSG00000030591	Psmd8	3400.37	-0.853764	0.126331	-6.75814	1.3977e-11	1.18128e-10
ENSMUSG00000043140	ENSMUSG00000043140	Tmem186	502.336	0.94466	0.139784	6.75802	1.39887e-11	1.18171e-10
ENSMUSG00000024556	ENSMUSG00000024556	Me2	1576.81	1.27386	0.188552	6.75603	1.41827e-11	1.19754e-10
ENSMUSG00000024666	ENSMUSG00000024666	Tmem138	250.214	-1.10425	0.163458	-6.75554	1.42304e-11	1.201e-10
ENSMUSG00000021798	ENSMUSG00000021798	Ldb3	285.54	2.38199	0.35273	6.75301	1.44807e-11	1.22156e-10
ENSMUSG00000046841	ENSMUSG00000046841	Ckap4	387.525	-2.92139	0.432692	-6.75165	1.4617e-11	1.23248e-10
ENSMUSG00000026579	ENSMUSG00000026579	F5	14.3257	4.04553	0.599223	6.7513	1.46531e-11	1.23495e-10
ENSMUSG00000044533	ENSMUSG00000044533	Rps2	20054	-0.762982	0.113019	-6.75092	1.46907e-11	1.23754e-10
ENSMUSG00000024730	ENSMUSG00000024730	Ms4a8a	703.802	4.1212	0.610574	6.74972	1.48129e-11	1.24725e-10
ENSMUSG00000036769	ENSMUSG00000036769	Wdr44	336.541	1.39091	0.206216	6.74488	1.5315e-11	1.28893e-10
ENSMUSG00000016262	ENSMUSG00000016262	Sertad4	139.026	-2.14165	0.317625	-6.74269	1.55477e-11	1.3079e-10
ENSMUSG00000076438	ENSMUSG00000076438	Oxct2b	35.1838	-4.02496	0.597034	-6.74159	1.56667e-11	1.3173e-10
ENSMUSG00000043501	ENSMUSG00000043501	Lgals2	10399.4	2.2915	0.340204	6.73568	1.63166e-11	1.37004e-10
ENSMUSG00000028402	ENSMUSG00000028402	Mpdz	95.2357	-5.69466	0.845455	-6.73561	1.63247e-11	1.37008e-10
ENSMUSG00000028032	ENSMUSG00000028032	Papss1	1536.73	1.02646	0.152397	6.73544	1.63433e-11	1.371e-10
ENSMUSG00000097101	ENSMUSG00000097101	1810034E14Rik	30.9097	3.13615	0.465636	6.7352	1.63707e-11	1.37266e-10
ENSMUSG00000031938	ENSMUSG00000031938	4931406C07Rik	2351.55	1.11138	0.165037	6.73416	1.64875e-11	1.38181e-10
ENSMUSG00000028152	ENSMUSG00000028152	Tspan5	409.489	-1.53835	0.228455	-6.73373	1.65373e-11	1.38534e-10
ENSMUSG00000019900	ENSMUSG00000019900	Rfx6	34.986	8.52224	1.26586	6.73239	1.66897e-11	1.39746e-10
ENSMUSG00000004085	ENSMUSG00000004085	Map3k20	1261.3	-1.1165	0.165996	-6.72606	1.74315e-11	1.4589e-10
ENSMUSG00000033444	ENSMUSG00000033444	Specc1l	1629.56	0.993417	0.14771	6.72546	1.75044e-11	1.46432e-10
ENSMUSG00000041046	ENSMUSG00000041046	Ramp3	302.173	-4.12119	0.612998	-6.72301	1.78013e-11	1.48846e-10
ENSMUSG00000025510	ENSMUSG00000025510	Cd151	2658.65	-0.652915	0.0971215	-6.72266	1.78437e-11	1.49132e-10
ENSMUSG00000040651	ENSMUSG00000040651	Tasor	1208.48	1.08027	0.160701	6.72225	1.78939e-11	1.49483e-10
ENSMUSG00000091803	ENSMUSG00000091803	Cox16	129.915	-1.19054	0.177117	-6.72174	1.79567e-11	1.49938e-10
ENSMUSG00000037062	ENSMUSG00000037062	Sh3glb1	1885.15	0.594451	0.0884385	6.72163	1.79706e-11	1.49984e-10
ENSMUSG00000033170	ENSMUSG00000033170	Card10	1974.09	-0.770091	0.114574	-6.72133	1.80072e-11	1.50221e-10
ENSMUSG00000050931	ENSMUSG00000050931	Sgms2	755.853	1.77699	0.264443	6.71975	1.82035e-11	1.51788e-10
ENSMUSG00000019851	ENSMUSG00000019851	Perp	4469.84	-0.780643	0.116268	-6.71416	1.89152e-11	1.5765e-10
ENSMUSG00000024985	ENSMUSG00000024985	Tcf7l2	1200.84	1.17558	0.175173	6.71097	1.93331e-11	1.61058e-10
ENSMUSG00000056124	ENSMUSG00000056124	B4galt6	5779.41	-0.602143	0.0897705	-6.70758	1.97877e-11	1.6477e-10
ENSMUSG00000026596	ENSMUSG00000026596	Abl2	1790.27	-0.903695	0.134742	-6.70686	1.98855e-11	1.65508e-10
ENSMUSG00000029059	ENSMUSG00000029059	Prxl2b	242.245	1.92556	0.287248	6.70345	2.0355e-11	1.69337e-10
ENSMUSG00000021020	ENSMUSG00000021020	NA	622.823	0.820976	0.122518	6.70087	2.07179e-11	1.72277e-10
ENSMUSG00000027765	ENSMUSG00000027765	P2ry1	436.992	1.80432	0.269326	6.69938	2.09301e-11	1.73962e-10
ENSMUSG00000063628	ENSMUSG00000063628	Gm7665	676.465	-8.3791	1.25075	-6.69927	2.09469e-11	1.74021e-10
ENSMUSG00000074447	ENSMUSG00000074447	Defa21	260.293	7.78974	1.16333	6.69609	2.14063e-11	1.77756e-10
ENSMUSG00000041444	ENSMUSG00000041444	Arhgap32	2381.14	1.29477	0.193425	6.6939	2.17298e-11	1.80359e-10
ENSMUSG00000029777	ENSMUSG00000029777	Gars	5452.93	-1.22379	0.182823	-6.69383	2.17402e-11	1.80363e-10
ENSMUSG00000046456	ENSMUSG00000046456	Tmem150b	572.569	0.899221	0.134347	6.69326	2.18255e-11	1.80988e-10
ENSMUSG00000029672	ENSMUSG00000029672	Fam3c	686.69	0.801372	0.119741	6.69252	2.19362e-11	1.81821e-10
ENSMUSG00000035473	ENSMUSG00000035473	Galm	1328.44	2.16535	0.323571	6.69205	2.20068e-11	1.82323e-10
ENSMUSG00000024782	ENSMUSG00000024782	Ak3	5462.37	0.654662	0.0978652	6.68943	2.24043e-11	1.85532e-10
ENSMUSG00000071379	ENSMUSG00000071379	Hpcal1	1903.06	-1.16871	0.174754	-6.68776	2.26618e-11	1.87578e-10
ENSMUSG00000021772	ENSMUSG00000021772	Nkiras1	208.974	1.28915	0.192772	6.68744	2.27108e-11	1.87897e-10
ENSMUSG00000041954	ENSMUSG00000041954	Tnfrsf18	88.4777	-2.37532	0.355226	-6.68678	2.28141e-11	1.88666e-10
ENSMUSG00000048489	ENSMUSG00000048489	Depp1	211.976	-3.51324	0.525532	-6.68511	2.30747e-11	1.90733e-10
ENSMUSG00000025575	ENSMUSG00000025575	Cant1	3331.33	0.692286	0.103565	6.68455	2.31641e-11	1.91385e-10
ENSMUSG00000038949	ENSMUSG00000038949	Cnst	431.532	1.21606	0.181959	6.68313	2.33899e-11	1.9311e-10
ENSMUSG00000058799	ENSMUSG00000058799	Nap1l1	5930.12	-1.11737	0.167193	-6.6831	2.33944e-11	1.9311e-10
ENSMUSG00000021494	ENSMUSG00000021494	Ddx41	1146.04	-0.669648	0.100206	-6.68269	2.34596e-11	1.93561e-10
ENSMUSG00000008384	ENSMUSG00000008384	Sertad1	582.131	-1.17661	0.17621	-6.67731	2.43365e-11	2.00704e-10
ENSMUSG00000069237	ENSMUSG00000069237	Fam8a1	1415.23	0.656986	0.0983933	6.67715	2.4364e-11	2.00839e-10
ENSMUSG00000022214	ENSMUSG00000022214	Dcaf11	1955.92	0.785937	0.117731	6.67572	2.46026e-11	2.02714e-10
ENSMUSG00000049577	ENSMUSG00000049577	Zfpm1	3148.88	0.832494	0.124719	6.67497	2.4729e-11	2.03662e-10
ENSMUSG00000028840	ENSMUSG00000028840	Zfp593	303.485	-0.974476	0.146022	-6.67349	2.49784e-11	2.05622e-10
ENSMUSG00000047945	ENSMUSG00000047945	Marcksl1	1480.43	-1.85512	0.278233	-6.66751	2.60172e-11	2.14076e-10
ENSMUSG00000066952	ENSMUSG00000066952	Myo1h	39.2032	-3.72506	0.558844	-6.66564	2.63509e-11	2.16723e-10
ENSMUSG00000040430	ENSMUSG00000040430	Pitpnc1	539.812	-2.0222	0.303402	-6.66509	2.64509e-11	2.17446e-10
ENSMUSG00000075600	ENSMUSG00000075600	Zc3h3	349.157	-1.2938	0.194125	-6.66478	2.65056e-11	2.17797e-10
ENSMUSG00000034656	ENSMUSG00000034656	Cacna1a	366.424	1.96008	0.294104	6.66459	2.65407e-11	2.17986e-10
ENSMUSG00000022338	ENSMUSG00000022338	Eny2	1155.62	0.839415	0.125955	6.6644	2.65757e-11	2.18175e-10
ENSMUSG00000073854	ENSMUSG00000073854	NA	12.3079	4.63201	0.695074	6.66405	2.66391e-11	2.18596e-10
ENSMUSG00000028743	ENSMUSG00000028743	Akr7a5	1064.52	1.04364	0.156622	6.66346	2.67455e-11	2.19369e-10
ENSMUSG00000016757	ENSMUSG00000016757	Ttll12	1363.86	-0.823152	0.123537	-6.66321	2.67916e-11	2.19647e-10
ENSMUSG00000036781	ENSMUSG00000036781	Rps27l	3534	-1.11221	0.166927	-6.66289	2.68498e-11	2.20024e-10
ENSMUSG00000053862	ENSMUSG00000053862	Slc51b	21.2872	8.16692	1.22624	6.66011	2.7363e-11	2.24129e-10
ENSMUSG00000029821	ENSMUSG00000029821	Gsdme	105.419	2.1271	0.319446	6.65872	2.7622e-11	2.26147e-10
ENSMUSG00000054252	ENSMUSG00000054252	Fgfr3	443.266	2.29008	0.344005	6.65712	2.79251e-11	2.28525e-10
ENSMUSG00000053279	ENSMUSG00000053279	Aldh1a1	8580.44	1.61445	0.242525	6.65682	2.79823e-11	2.2889e-10
ENSMUSG00000053846	ENSMUSG00000053846	Lipg	236.624	3.06511	0.460556	6.65525	2.82823e-11	2.31239e-10
ENSMUSG00000056632	ENSMUSG00000056632	Dsg3	210.047	-4.3997	0.661146	-6.65465	2.83978e-11	2.32078e-10
ENSMUSG00000068922	ENSMUSG00000068922	Msto1	798.791	-1.23996	0.186346	-6.65408	2.85071e-11	2.32866e-10
ENSMUSG00000058056	ENSMUSG00000058056	Palld	940.279	-1.25872	0.189199	-6.65289	2.874e-11	2.34662e-10
ENSMUSG00000031799	ENSMUSG00000031799	Tpm4	6342.92	-0.995906	0.149698	-6.65277	2.87626e-11	2.34741e-10
ENSMUSG00000039419	ENSMUSG00000039419	Cntnap2	35.2908	-8.74751	1.31502	-6.65199	2.89162e-11	2.35888e-10
ENSMUSG00000022971	ENSMUSG00000022971	Ifnar2	175.573	-1.20024	0.180462	-6.65095	2.91198e-11	2.37227e-10
ENSMUSG00000070858	ENSMUSG00000070858	Gm1673	99.0095	-8.1159	1.22025	-6.65099	2.9112e-11	2.37227e-10
ENSMUSG00000021598	ENSMUSG00000021598	Med10	547.328	-0.917151	0.137999	-6.64607	3.01013e-11	2.45113e-10
ENSMUSG00000029832	ENSMUSG00000029832	Nfe2l3	150.285	-8.5548	1.28764	-6.64379	3.05722e-11	2.48835e-10
ENSMUSG00000022359	ENSMUSG00000022359	Wdyhv1	233.076	0.933702	0.140551	6.64317	3.07004e-11	2.49766e-10
ENSMUSG00000031783	ENSMUSG00000031783	Polr2c	699.441	-0.749824	0.112915	-6.64062	3.12374e-11	2.5402e-10
ENSMUSG00000057766	ENSMUSG00000057766	Ankrd29	22.2878	-4.81459	0.725062	-6.64025	3.1316e-11	2.54544e-10
ENSMUSG00000001964	ENSMUSG00000001964	Emd	1111.23	-0.807721	0.121643	-6.64007	3.13526e-11	2.54727e-10
ENSMUSG00000029664	ENSMUSG00000029664	Tfpi2	26.7195	8.38796	1.264	6.63605	3.22198e-11	2.61656e-10
ENSMUSG00000026670	ENSMUSG00000026670	Uap1	2126.67	0.74031	0.11158	6.63477	3.25013e-11	2.63823e-10
ENSMUSG00000024143	ENSMUSG00000024143	Rhoq	265.838	1.73615	0.261762	6.63253	3.29974e-11	2.67729e-10
ENSMUSG00000040511	ENSMUSG00000040511	Pvr	955.099	-1.09179	0.164628	-6.63187	3.31453e-11	2.68809e-10
ENSMUSG00000027257	ENSMUSG00000027257	Pacsin3	584.585	-2.1787	0.328597	-6.6303	3.34997e-11	2.71561e-10
ENSMUSG00000024486	ENSMUSG00000024486	Hbegf	934.555	-1.70024	0.256719	-6.62294	3.5212e-11	2.85313e-10
ENSMUSG00000024217	ENSMUSG00000024217	Snrpc	635.856	-0.949101	0.143354	-6.62068	3.5756e-11	2.89592e-10
ENSMUSG00000029378	ENSMUSG00000029378	Areg	2194.51	-1.97464	0.298316	-6.61929	3.60933e-11	2.92192e-10
ENSMUSG00000039217	ENSMUSG00000039217	Il18	132.687	1.61709	0.244356	6.61779	3.64613e-11	2.95039e-10
ENSMUSG00000083307	ENSMUSG00000083307	AA414768	23.357	-3.71335	0.561583	-6.61229	3.78422e-11	3.06076e-10
ENSMUSG00000005949	ENSMUSG00000005949	Ctns	276.718	1.03224	0.156113	6.61211	3.7887e-11	3.06301e-10
ENSMUSG00000018862	ENSMUSG00000018862	Otop3	148.061	8.63438	1.30613	6.61065	3.82639e-11	3.0921e-10
ENSMUSG00000028435	ENSMUSG00000028435	Aqp3	35.7137	4.23616	0.640886	6.60985	3.84702e-11	3.10738e-10
ENSMUSG00000041992	ENSMUSG00000041992	Rapgef5	233.173	1.39919	0.211708	6.60908	3.86711e-11	3.12221e-10
ENSMUSG00000045932	ENSMUSG00000045932	Ifit2	123.636	-2.21555	0.335241	-6.60882	3.87391e-11	3.12631e-10
ENSMUSG00000028879	ENSMUSG00000028879	Stx12	1710.08	0.717532	0.1087	6.60102	4.0833e-11	3.29381e-10
ENSMUSG00000025189	ENSMUSG00000025189	Cnnm1	24.0224	8.41849	1.27537	6.60085	4.08817e-11	3.29627e-10
ENSMUSG00000052825	ENSMUSG00000052825	Gm9892	303.252	-1.40925	0.213523	-6.59999	4.11195e-11	3.31397e-10
ENSMUSG00000027247	ENSMUSG00000027247	Arhgap1	3046.66	-0.979178	0.148368	-6.59968	4.1204e-11	3.31929e-10
ENSMUSG00000089669	ENSMUSG00000089669	Tnfsf13	34.4377	3.03058	0.459583	6.5942	4.27559e-11	3.44278e-10
ENSMUSG00000071001	ENSMUSG00000071001	Hrct1	90.2583	-7.20514	1.09279	-6.59337	4.29968e-11	3.46063e-10
ENSMUSG00000067942	ENSMUSG00000067942	Zfp160	367.373	0.808898	0.122698	6.59262	4.32128e-11	3.47646e-10
ENSMUSG00000030093	ENSMUSG00000030093	Wnt7a	88.931	-7.46881	1.13333	-6.59015	4.39388e-11	3.5333e-10
ENSMUSG00000020806	ENSMUSG00000020806	Rhbdf2	1290.91	-0.874907	0.132852	-6.58559	4.5308e-11	3.64178e-10
ENSMUSG00000029706	ENSMUSG00000029706	Pax4	37.2941	8.64389	1.31293	6.58365	4.59036e-11	3.68801e-10
ENSMUSG00000028914	ENSMUSG00000028914	Casp9	608.834	1.13471	0.172406	6.5816	4.65426e-11	3.73768e-10
ENSMUSG00000039307	ENSMUSG00000039307	Hexdc	272.603	1.05694	0.160598	6.58129	4.66368e-11	3.74359e-10
ENSMUSG00000042500	ENSMUSG00000042500	Ago4	59.0976	-3.02652	0.459907	-6.58072	4.68175e-11	3.75642e-10
ENSMUSG00000037966	ENSMUSG00000037966	Ninj1	587.228	-1.04706	0.159261	-6.57451	4.88122e-11	3.91473e-10
ENSMUSG00000083563	ENSMUSG00000083563	Gm13340	4093.92	1.89963	0.288972	6.57377	4.90575e-11	3.93266e-10
ENSMUSG00000030609	ENSMUSG00000030609	Aen	1658.28	-1.39164	0.211716	-6.57315	4.92609e-11	3.94721e-10
ENSMUSG00000026657	ENSMUSG00000026657	Frmd4a	246.821	1.63306	0.248466	6.57258	4.94523e-11	3.96079e-10
ENSMUSG00000089862	ENSMUSG00000089862	Umad1	338.259	1.19306	0.181561	6.57113	4.99353e-11	3.9977e-10
ENSMUSG00000054920	ENSMUSG00000054920	Klhl5	365.725	-1.31215	0.19972	-6.56995	5.03311e-11	4.0276e-10
ENSMUSG00000054256	ENSMUSG00000054256	Msi1	197.988	1.5608	0.237588	6.56934	5.05404e-11	4.04256e-10
ENSMUSG00000041120	ENSMUSG00000041120	Nbl1	210.202	-4.08562	0.621975	-6.56878	5.0729e-11	4.05585e-10
ENSMUSG00000058922	ENSMUSG00000058922	Gm10052	462.961	-2.06305	0.314113	-6.56786	5.10422e-11	4.07909e-10
ENSMUSG00000038253	ENSMUSG00000038253	Hoxa5	42.5614	2.39393	0.364557	6.56669	5.14468e-11	4.1096e-10
ENSMUSG00000041609	ENSMUSG00000041609	Bicdl1	433.317	-1.43786	0.218986	-6.56599	5.16896e-11	4.12717e-10
ENSMUSG00000063019	ENSMUSG00000063019	Manbal	560.711	-0.923615	0.140701	-6.5644	5.22443e-11	4.16962e-10
ENSMUSG00000040945	ENSMUSG00000040945	Rcc2	5121.07	-0.843817	0.128561	-6.56355	5.25431e-11	4.19161e-10
ENSMUSG00000013523	ENSMUSG00000013523	Bcas1	1193.84	-2.57644	0.392606	-6.56241	5.29438e-11	4.22171e-10
ENSMUSG00000073563	ENSMUSG00000073563	Csnk1g3	1344.99	0.761982	0.116175	6.55889	5.42095e-11	4.32073e-10
ENSMUSG00000021474	ENSMUSG00000021474	Sfxn1	2536.79	0.745106	0.113614	6.55821	5.44563e-11	4.33849e-10
ENSMUSG00000028003	ENSMUSG00000028003	Lrat	41.5917	6.24181	0.952007	6.55647	5.50946e-11	4.38741e-10
ENSMUSG00000026828	ENSMUSG00000026828	Galnt5	33.8477	5.57538	0.850445	6.55583	5.53317e-11	4.40434e-10
ENSMUSG00000027175	ENSMUSG00000027175	Tcp11l1	99.3157	-3.12561	0.477224	-6.54958	5.76985e-11	4.59071e-10
ENSMUSG00000007029	ENSMUSG00000007029	Vars	6361.37	-1.16811	0.178398	-6.54778	5.8397e-11	4.64425e-10
ENSMUSG00000007950	ENSMUSG00000007950	Abhd8	178.773	-1.83538	0.280457	-6.54424	5.97973e-11	4.75352e-10
ENSMUSG00000079492	ENSMUSG00000079492	Gm11127	22.4061	8.1627	1.24851	6.53795	6.23681e-11	4.9557e-10
ENSMUSG00000038437	ENSMUSG00000038437	Mllt6	3180.28	-0.717005	0.109736	-6.5339	6.40798e-11	5.08947e-10
ENSMUSG00000026664	ENSMUSG00000026664	Phyh	784.215	1.7128	0.262153	6.53359	6.42096e-11	5.09754e-10
ENSMUSG00000027513	ENSMUSG00000027513	Pck1	10.0844	8.39802	1.28587	6.53098	6.53407e-11	5.18506e-10
ENSMUSG00000028108	ENSMUSG00000028108	Ecm1	852.392	-1.84047	0.28185	-6.52996	6.57884e-11	5.21829e-10
ENSMUSG00000027995	ENSMUSG00000027995	Tlr2	66.2231	-2.27867	0.349044	-6.52831	6.65174e-11	5.2738e-10
ENSMUSG00000002031	ENSMUSG00000002031	Ift46	963.53	-0.866672	0.13288	-6.52223	6.9269e-11	5.48955e-10
ENSMUSG00000044751	ENSMUSG00000044751	Atp5pb-ps	102.456	2.61907	0.401646	6.52084	6.99144e-11	5.53827e-10
ENSMUSG00000036918	ENSMUSG00000036918	Ttc7	1259.43	1.04494	0.160343	6.51691	7.17684e-11	5.68222e-10
ENSMUSG00000074873	ENSMUSG00000074873	NA	227.248	-1.08081	0.165848	-6.51686	7.17946e-11	5.68222e-10
ENSMUSG00000021124	ENSMUSG00000021124	Vti1b	1161.82	0.774267	0.118853	6.51451	7.29288e-11	5.76946e-10
ENSMUSG00000050953	ENSMUSG00000050953	Gja1	515.495	-7.95371	1.22155	-6.51118	7.4563e-11	5.89616e-10
ENSMUSG00000037211	ENSMUSG00000037211	Spry1	427.259	-1.46161	0.22453	-6.50961	7.53455e-11	5.95543e-10
ENSMUSG00000013236	ENSMUSG00000013236	Ptprs	3799.39	-0.944579	0.145136	-6.50822	7.6045e-11	6.00809e-10
ENSMUSG00000030629	ENSMUSG00000030629	Zfand6	2127.48	0.821906	0.126304	6.50735	7.6489e-11	6.04052e-10
ENSMUSG00000034382	ENSMUSG00000034382	AI661453	4294.77	-1.17411	0.180476	-6.50565	7.73565e-11	6.10637e-10
ENSMUSG00000025396	ENSMUSG00000025396	Hsd17b6	32.9053	9.04363	1.3905	6.50386	7.8285e-11	6.17695e-10
ENSMUSG00000038347	ENSMUSG00000038347	Tcte2	131.806	-1.51993	0.2337	-6.50375	7.83425e-11	6.17879e-10
ENSMUSG00000022329	ENSMUSG00000022329	Stk3	743.394	-0.797159	0.122599	-6.50214	7.91837e-11	6.24242e-10
ENSMUSG00000002227	ENSMUSG00000002227	Mov10	517.486	0.975204	0.150087	6.49759	8.16155e-11	6.43131e-10
ENSMUSG00000026223	ENSMUSG00000026223	Itm2c	1516.39	-1.28114	0.19719	-6.49699	8.19444e-11	6.45441e-10
ENSMUSG00000063558	ENSMUSG00000063558	Aox1	161.879	-6.90557	1.0629	-6.4969	8.19902e-11	6.45521e-10
ENSMUSG00000052062	ENSMUSG00000052062	Pard3b	465.589	0.90465	0.13928	6.4952	8.29251e-11	6.52597e-10
ENSMUSG00000062604	ENSMUSG00000062604	Srpk2	1257.68	-1.04345	0.160675	-6.49417	8.34903e-11	6.56758e-10
ENSMUSG00000015970	ENSMUSG00000015970	Chdh	1883.64	1.80442	0.277907	6.49288	8.4208e-11	6.62116e-10
ENSMUSG00000032841	ENSMUSG00000032841	Prr5l	16.6573	8.66394	1.33699	6.48018	9.16126e-11	7.20024e-10
ENSMUSG00000032528	ENSMUSG00000032528	Vipr1	1074.46	2.20026	0.33962	6.47859	9.25839e-11	7.27341e-10
ENSMUSG00000027602	ENSMUSG00000027602	Map1lc3a	246.416	-2.4787	0.382819	-6.47485	9.49084e-11	7.45278e-10
ENSMUSG00000019838	ENSMUSG00000019838	Slc16a10	428.602	2.28255	0.352548	6.47442	9.51765e-11	7.47059e-10
ENSMUSG00000020027	ENSMUSG00000020027	Socs2	511.389	2.93644	0.453658	6.47281	9.6194e-11	7.54717e-10
ENSMUSG00000027867	ENSMUSG00000027867	Spag17	21.31	-8.17885	1.26405	-6.47033	9.77891e-11	7.66899e-10
ENSMUSG00000048264	ENSMUSG00000048264	Dip2c	582.382	-0.917224	0.141772	-6.46973	9.81772e-11	7.69609e-10
ENSMUSG00000046133	ENSMUSG00000046133	C130073F10Rik	56.8009	-8.22135	1.2708	-6.46942	9.8379e-11	7.70856e-10
ENSMUSG00000035086	ENSMUSG00000035086	Becn1	2820.9	0.615056	0.0950834	6.46859	9.89205e-11	7.74763e-10
ENSMUSG00000021336	ENSMUSG00000021336	Slc17a4	991.757	2.26762	0.350708	6.46584	1.00738e-10	7.88658e-10
ENSMUSG00000040471	ENSMUSG00000040471	Ggt6	402.795	1.37641	0.212963	6.46312	1.02567e-10	8.0263e-10
ENSMUSG00000033538	ENSMUSG00000033538	Casp4	210.96	1.95552	0.302595	6.4625	1.02988e-10	8.05573e-10
ENSMUSG00000074828	ENSMUSG00000074828	NA	564.437	5.96639	0.923409	6.46126	1.03833e-10	8.11828e-10
ENSMUSG00000033703	ENSMUSG00000033703	Fcsk	688.448	0.794957	0.123039	6.46103	1.03994e-10	8.12734e-10
ENSMUSG00000042492	ENSMUSG00000042492	Tbc1d10b	1404.17	-1.01145	0.156599	-6.45884	1.05506e-10	8.24195e-10
ENSMUSG00000071052	ENSMUSG00000071052	Rpl7a-ps5	139.736	-5.68984	0.881004	-6.45836	1.05844e-10	8.26483e-10
ENSMUSG00000038607	ENSMUSG00000038607	Gng10	28.2007	-4.38976	0.679775	-6.45767	1.0633e-10	8.29913e-10
ENSMUSG00000005397	ENSMUSG00000005397	Nid1	128.126	-4.43888	0.687551	-6.45608	1.0745e-10	8.38297e-10
ENSMUSG00000067714	ENSMUSG00000067714	Lpar5	234.102	1.33349	0.206605	6.45432	1.08703e-10	8.47707e-10
ENSMUSG00000026831	ENSMUSG00000026831	1700007K13Rik	25.1473	-8.27284	1.28178	-6.45419	1.08801e-10	8.48101e-10
ENSMUSG00000026987	ENSMUSG00000026987	Baz2b	1447.42	1.13126	0.175339	6.45186	1.10486e-10	8.60867e-10
ENSMUSG00000028649	ENSMUSG00000028649	Macf1	9002.54	-1.16441	0.180639	-6.44607	1.14785e-10	8.9398e-10
ENSMUSG00000035762	ENSMUSG00000035762	Tmem161b	642.024	0.780898	0.121152	6.44563	1.15121e-10	8.96209e-10
ENSMUSG00000021998	ENSMUSG00000021998	Lcp1	584.394	1.71642	0.266401	6.443	1.17135e-10	9.11489e-10
ENSMUSG00000030590	ENSMUSG00000030590	Fam98c	657.737	1.36627	0.212126	6.44083	1.18822e-10	9.24219e-10
ENSMUSG00000020230	ENSMUSG00000020230	Prmt2	340.583	-1.28373	0.199398	-6.43804	1.21026e-10	9.40959e-10
ENSMUSG00000040209	ENSMUSG00000040209	Zfp704	913.217	1.90412	0.295888	6.43526	1.2326e-10	9.57913e-10
ENSMUSG00000050621	ENSMUSG00000050621	Rps27rt	261.142	-1.89127	0.293923	-6.43456	1.23835e-10	9.61972e-10
ENSMUSG00000095026	ENSMUSG00000095026	Gm3336	649.101	2.34673	0.364829	6.4324	1.25608e-10	9.75322e-10
ENSMUSG00000031712	ENSMUSG00000031712	Il15	128.928	1.29157	0.200832	6.43111	1.26677e-10	9.83205e-10
ENSMUSG00000029640	ENSMUSG00000029640	Usp12	1185.63	1.02856	0.159942	6.43082	1.26915e-10	9.84625e-10
ENSMUSG00000046814	ENSMUSG00000046814	Gchfr	52.7995	1.83493	0.285374	6.42992	1.27671e-10	9.9007e-10
ENSMUSG00000037106	ENSMUSG00000037106	Fer1l6	183.841	2.94075	0.457417	6.42903	1.28422e-10	9.95461e-10
ENSMUSG00000022235	ENSMUSG00000022235	Cmbl	590.367	2.88244	0.448353	6.42896	1.28483e-10	9.9551e-10
ENSMUSG00000027742	ENSMUSG00000027742	Cog6	885.918	0.767249	0.119372	6.42739	1.29815e-10	1.0054e-09
ENSMUSG00000020776	ENSMUSG00000020776	Fbf1	950.026	-0.881137	0.137163	-6.42402	1.32718e-10	1.02744e-09
ENSMUSG00000022244	ENSMUSG00000022244	Amacr	200.47	1.79093	0.278809	6.4235	1.33175e-10	1.03053e-09
ENSMUSG00000022466	ENSMUSG00000022466	Rpap3	465.958	-0.762867	0.118782	-6.42244	1.34111e-10	1.03734e-09
ENSMUSG00000055333	ENSMUSG00000055333	Fat2	24.1794	-4.89734	0.762766	-6.42051	1.35823e-10	1.05012e-09
ENSMUSG00000022217	ENSMUSG00000022217	Emc9	71.0173	2.16606	0.337533	6.41731	1.38699e-10	1.07191e-09
ENSMUSG00000020462	ENSMUSG00000020462	Cfap36	349.369	-1.17107	0.182498	-6.41687	1.39103e-10	1.07457e-09
ENSMUSG00000042333	ENSMUSG00000042333	Tnfrsf14	50.0811	2.02074	0.31492	6.41666	1.39298e-10	1.07562e-09
ENSMUSG00000015597	ENSMUSG00000015597	Zfp318	471.46	0.915681	0.142752	6.4145	1.41281e-10	1.09046e-09
ENSMUSG00000025314	ENSMUSG00000025314	Ptprj	3131.32	-1.40328	0.218784	-6.41399	1.4176e-10	1.09369e-09
ENSMUSG00000020458	ENSMUSG00000020458	Rtn4	4348.92	-0.910185	0.141908	-6.41392	1.41826e-10	1.09373e-09
ENSMUSG00000012350	ENSMUSG00000012350	Ehf	9273.65	-0.99542	0.155239	-6.41218	1.43449e-10	1.10578e-09
ENSMUSG00000031762	ENSMUSG00000031762	Mt2	4131.97	4.01207	0.625761	6.41151	1.44087e-10	1.11022e-09
ENSMUSG00000022861	ENSMUSG00000022861	Dgkg	58.2451	1.53009	0.238673	6.41081	1.44748e-10	1.11484e-09
ENSMUSG00000042303	ENSMUSG00000042303	Sgsm3	3036.41	-1.52662	0.238163	-6.40998	1.45543e-10	1.12048e-09
ENSMUSG00000083283	ENSMUSG00000083283	Gm15361	38.2584	-3.49552	0.545337	-6.40984	1.45673e-10	1.121e-09
ENSMUSG00000079197	ENSMUSG00000079197	Psme2	888.187	0.853175	0.133149	6.40765	1.47777e-10	1.13671e-09
ENSMUSG00000068856	ENSMUSG00000068856	Sf3b4	908.883	-1.14167	0.178218	-6.406	1.49382e-10	1.14857e-09
ENSMUSG00000028977	ENSMUSG00000028977	Casz1	830.843	1.51082	0.235928	6.40376	1.51595e-10	1.16509e-09
ENSMUSG00000060038	ENSMUSG00000060038	Dhps	538.685	-0.728605	0.11378	-6.40365	1.51709e-10	1.16547e-09
ENSMUSG00000043461	ENSMUSG00000043461	Sptssb	180.662	3.02936	0.473087	6.40339	1.51963e-10	1.16693e-09
ENSMUSG00000039087	ENSMUSG00000039087	Rreb1	1799.16	1.03509	0.161655	6.40312	1.52237e-10	1.16853e-09
ENSMUSG00000026309	ENSMUSG00000026309	Ilkap	991.673	-0.650666	0.101622	-6.40283	1.52527e-10	1.17026e-09
ENSMUSG00000026094	ENSMUSG00000026094	Stk17b	860.996	0.880866	0.137583	6.40245	1.52903e-10	1.17264e-09
ENSMUSG00000090877	ENSMUSG00000090877	Hspa1b	991.983	-2.43617	0.380714	-6.39896	1.56436e-10	1.19923e-09
ENSMUSG00000034723	ENSMUSG00000034723	Tmx4	361.783	-1.10849	0.173237	-6.39867	1.56737e-10	1.20103e-09
ENSMUSG00000095762	ENSMUSG00000095762	Gm16378	68.0598	-7.6793	1.20067	-6.39583	1.59678e-10	1.22304e-09
ENSMUSG00000048379	ENSMUSG00000048379	Socs4	1189.71	0.786246	0.122982	6.39318	1.62471e-10	1.24392e-09
ENSMUSG00000000486	ENSMUSG00000000486	Septin1	58.9344	-2.90682	0.454701	-6.39281	1.62868e-10	1.24642e-09
ENSMUSG00000029592	ENSMUSG00000029592	Usp30	497.971	-0.650257	0.101721	-6.39257	1.63118e-10	1.24781e-09
ENSMUSG00000027296	ENSMUSG00000027296	Itpka	57.9936	3.27357	0.512137	6.39199	1.63745e-10	1.25207e-09
ENSMUSG00000017009	ENSMUSG00000017009	Sdc4	3520.68	-0.823339	0.128871	-6.38887	1.67119e-10	1.27733e-09
ENSMUSG00000027314	ENSMUSG00000027314	Dll4	113.092	2.99115	0.468677	6.38211	1.74661e-10	1.33441e-09
ENSMUSG00000027589	ENSMUSG00000027589	Pcmtd2	947.948	0.965037	0.151272	6.3795	1.77669e-10	1.35624e-09
ENSMUSG00000058809	ENSMUSG00000058809	Hspd1-ps3	354.722	2.17907	0.341606	6.37888	1.78385e-10	1.36113e-09
ENSMUSG00000033039	ENSMUSG00000033039	Micall1	974.234	-0.825951	0.129541	-6.376	1.81777e-10	1.38643e-09
ENSMUSG00000005534	ENSMUSG00000005534	Insr	1446.05	0.695658	0.10912	6.37519	1.82741e-10	1.3932e-09
ENSMUSG00000000085	ENSMUSG00000000085	Scmh1	1235.93	-1.13953	0.17876	-6.37464	1.83392e-10	1.39757e-09
ENSMUSG00000022765	ENSMUSG00000022765	Snap29	631.363	0.659801	0.10352	6.37368	1.8455e-10	1.4058e-09
ENSMUSG00000005054	ENSMUSG00000005054	Cstb	1259.72	-0.845406	0.13267	-6.37226	1.86263e-10	1.41825e-09
ENSMUSG00000063760	ENSMUSG00000063760	Rnf217	394.539	-1.59484	0.250355	-6.37032	1.88635e-10	1.43571e-09
ENSMUSG00000035112	ENSMUSG00000035112	Wnk4	448.938	1.77155	0.2781	6.37018	1.88807e-10	1.43641e-09
ENSMUSG00000060621	ENSMUSG00000060621	Nkpd1	18.0899	-4.28475	0.672663	-6.36983	1.89237e-10	1.43908e-09
ENSMUSG00000041777	ENSMUSG00000041777	Cir1	218.396	-1.55948	0.244839	-6.3694	1.89772e-10	1.44254e-09
ENSMUSG00000021280	ENSMUSG00000021280	Exoc3l4	859.486	1.44773	0.227343	6.36803	1.91467e-10	1.45481e-09
ENSMUSG00000028137	ENSMUSG00000028137	Celf3	38.9911	6.18827	0.97201	6.36647	1.93433e-10	1.46913e-09
ENSMUSG00000039699	ENSMUSG00000039699	Batf2	58.0218	7.84132	1.23196	6.36492	1.95396e-10	1.48342e-09
ENSMUSG00000045576	ENSMUSG00000045576	St7l	389.738	0.864501	0.135835	6.36434	1.96126e-10	1.48833e-09
ENSMUSG00000032224	ENSMUSG00000032224	Fam81a	52.9861	-4.32681	0.67994	-6.36351	1.97196e-10	1.49582e-09
ENSMUSG00000004748	ENSMUSG00000004748	Mtfp1	199.075	1.1931	0.187522	6.36247	1.98536e-10	1.50535e-09
ENSMUSG00000031981	ENSMUSG00000031981	Capn9	58.4544	7.73685	1.21616	6.36168	1.99557e-10	1.51246e-09
ENSMUSG00000055093	ENSMUSG00000055093	Gm8430	678.635	-3.17034	0.498564	-6.35895	2.03142e-10	1.53898e-09
ENSMUSG00000083097	ENSMUSG00000083097	Gm14494	296.588	-2.43636	0.383158	-6.35862	2.03578e-10	1.54165e-09
ENSMUSG00000016493	ENSMUSG00000016493	Cd46	26.683	2.76672	0.435176	6.35769	2.04816e-10	1.55037e-09
ENSMUSG00000056050	ENSMUSG00000056050	Mia3	2692.55	0.671287	0.105599	6.35695	2.05794e-10	1.55712e-09
ENSMUSG00000032412	ENSMUSG00000032412	Atp1b3	2059.58	-0.780956	0.12297	-6.35077	2.14243e-10	1.62037e-09
ENSMUSG00000020581	ENSMUSG00000020581	Agr2	7020.82	2.19406	0.345578	6.34895	2.16785e-10	1.63891e-09
ENSMUSG00000032033	ENSMUSG00000032033	Barx2	83.1943	2.46412	0.388211	6.34737	2.1902e-10	1.65461e-09
ENSMUSG00000032578	ENSMUSG00000032578	Cish	109.52	-2.24596	0.353841	-6.34736	2.19045e-10	1.65461e-09
ENSMUSG00000048058	ENSMUSG00000048058	Ldlrad3	141.659	-1.57228	0.247777	-6.34551	2.21683e-10	1.67384e-09
ENSMUSG00000043618	ENSMUSG00000043618	Eif5al3-ps	32.2737	3.94569	0.621892	6.34466	2.22918e-10	1.68246e-09
ENSMUSG00000028488	ENSMUSG00000028488	Sh3gl2	509.728	0.667565	0.105287	6.34042	2.29143e-10	1.72846e-09
ENSMUSG00000032652	ENSMUSG00000032652	Crebl2	275.553	1.33929	0.211232	6.34038	2.29205e-10	1.72846e-09
ENSMUSG00000052397	ENSMUSG00000052397	Ezr	22788.4	-1.05152	0.165874	-6.33926	2.30878e-10	1.74036e-09
ENSMUSG00000070282	ENSMUSG00000070282	3000002C10Rik	87.5914	1.30115	0.2053	6.33781	2.33061e-10	1.75608e-09
ENSMUSG00000042050	ENSMUSG00000042050	Wdr60	299.001	-1.06775	0.168503	-6.33671	2.34716e-10	1.76781e-09
ENSMUSG00000047910	ENSMUSG00000047910	Pcdhb16	119.701	3.55545	0.561227	6.33514	2.3712e-10	1.78517e-09
ENSMUSG00000097908	ENSMUSG00000097908	4933404O12Rik	72.383	2.61321	0.412506	6.33495	2.37411e-10	1.78661e-09
ENSMUSG00000003123	ENSMUSG00000003123	Lipe	377.061	1.74078	0.274802	6.33469	2.37813e-10	1.78889e-09
ENSMUSG00000047407	ENSMUSG00000047407	Tgif1	2221.36	-1.29652	0.20481	-6.33038	2.44563e-10	1.83814e-09
ENSMUSG00000015222	ENSMUSG00000015222	Map2	94.8591	-7.83083	1.23741	-6.32842	2.47686e-10	1.86084e-09
ENSMUSG00000061724	ENSMUSG00000061724	Gm2423	322.32	-3.41873	0.540408	-6.3262	2.51274e-10	1.88701e-09
ENSMUSG00000042289	ENSMUSG00000042289	Hsd3b7	678.013	-1.17415	0.185606	-6.32602	2.51563e-10	1.88819e-09
ENSMUSG00000071724	ENSMUSG00000071724	Smpd5	44.0703	-3.39608	0.536847	-6.32597	2.51641e-10	1.88819e-09
ENSMUSG00000038178	ENSMUSG00000038178	Slc43a2	438.505	1.74019	0.275091	6.32589	2.51778e-10	1.88844e-09
ENSMUSG00000029851	ENSMUSG00000029851	Tcaf2	255.394	-1.22263	0.193309	-6.32475	2.53637e-10	1.90159e-09
ENSMUSG00000090173	ENSMUSG00000090173	Fbxw10	29.411	-4.91756	0.777713	-6.3231	2.56374e-10	1.92132e-09
ENSMUSG00000021983	ENSMUSG00000021983	Atp8a2	198.296	1.23969	0.19606	6.32303	2.5648e-10	1.92132e-09
ENSMUSG00000042502	ENSMUSG00000042502	Cd2bp2	1518.32	-0.586527	0.0927709	-6.32232	2.57673e-10	1.92865e-09
ENSMUSG00000090213	ENSMUSG00000090213	Tmem189	282.469	-1.31283	0.20765	-6.32233	2.5765e-10	1.92865e-09
ENSMUSG00000061132	ENSMUSG00000061132	Blnk	1186.9	-0.881611	0.139509	-6.31938	2.6262e-10	1.96486e-09
ENSMUSG00000071253	ENSMUSG00000071253	Slc25a16	516.816	0.692966	0.10967	6.31865	2.63852e-10	1.97326e-09
ENSMUSG00000027333	ENSMUSG00000027333	Smox	1115.62	-1.73984	0.275474	-6.3158	2.6876e-10	2.00914e-09
ENSMUSG00000031367	ENSMUSG00000031367	Ap1s2	253.733	-1.41815	0.224572	-6.31489	2.70346e-10	2.02016e-09
ENSMUSG00000002771	ENSMUSG00000002771	Grin2d	22.4873	3.86042	0.611328	6.31481	2.70499e-10	2.02047e-09
ENSMUSG00000007036	ENSMUSG00000007036	Abhd16a	793.249	0.677341	0.107286	6.3134	2.72965e-10	2.03804e-09
ENSMUSG00000057335	ENSMUSG00000057335	Cep170	314.711	-2.56684	0.406647	-6.31221	2.75082e-10	2.053e-09
ENSMUSG00000022973	ENSMUSG00000022973	Synj1	781.979	1.00957	0.159992	6.31017	2.78723e-10	2.07931e-09
ENSMUSG00000097209	ENSMUSG00000097209	AU022754	47.7638	-7.6112	1.20683	-6.3068	2.84871e-10	2.1243e-09
ENSMUSG00000071750	ENSMUSG00000071750	Gm7713	11.6972	7.78494	1.23464	6.30541	2.87435e-10	2.14254e-09
ENSMUSG00000050866	ENSMUSG00000050866	Clrn3	929.127	1.64486	0.260976	6.30275	2.92419e-10	2.17878e-09
ENSMUSG00000003546	ENSMUSG00000003546	Klc4	1245.2	1.02793	0.163101	6.30243	2.93017e-10	2.18234e-09
ENSMUSG00000053695	ENSMUSG00000053695	Defb37	9.28853	8.30532	1.31782	6.30234	2.93188e-10	2.18272e-09
ENSMUSG00000040387	ENSMUSG00000040387	Klhl32	67.718	-5.03829	0.799652	-6.30061	2.96473e-10	2.20626e-09
ENSMUSG00000044694	ENSMUSG00000044694	2010007H06Rik	38.654	2.50488	0.397841	6.2962	3.05031e-10	2.26902e-09
ENSMUSG00000044098	ENSMUSG00000044098	Rsbn1	691.291	1.00036	0.158898	6.29561	3.06191e-10	2.2767e-09
ENSMUSG00000040918	ENSMUSG00000040918	Slc19a2	1722.51	-1.25778	0.199876	-6.29284	3.11715e-10	2.31682e-09
ENSMUSG00000022489	ENSMUSG00000022489	Pde1b	36.9751	5.73621	0.911774	6.29127	3.1488e-10	2.33939e-09
ENSMUSG00000030641	ENSMUSG00000030641	Ddias	675.676	-1.6991	0.270307	-6.28583	3.26115e-10	2.42186e-09
ENSMUSG00000026405	ENSMUSG00000026405	C4bp	323.078	2.08139	0.331282	6.28283	3.32455e-10	2.46793e-09
ENSMUSG00000026972	ENSMUSG00000026972	Arrdc1	2506.01	-0.834152	0.132794	-6.28155	3.35212e-10	2.48738e-09
ENSMUSG00000036099	ENSMUSG00000036099	Vezt	951.761	-0.759649	0.121017	-6.27719	3.44751e-10	2.55605e-09
ENSMUSG00000033671	ENSMUSG00000033671	Cep350	2358.38	1.20015	0.191257	6.27504	3.49541e-10	2.59051e-09
ENSMUSG00000034792	ENSMUSG00000034792	Gna15	25.9539	-5.70781	0.909871	-6.27321	3.53673e-10	2.62005e-09
ENSMUSG00000021771	ENSMUSG00000021771	Vdac2	7100.37	-0.624693	0.0995969	-6.27221	3.55955e-10	2.63588e-09
ENSMUSG00000030559	ENSMUSG00000030559	Rab38	51.7223	-7.55562	1.20464	-6.27211	3.56189e-10	2.63652e-09
ENSMUSG00000028860	ENSMUSG00000028860	Sytl1	364.074	-1.37651	0.219475	-6.27184	3.56797e-10	2.63887e-09
ENSMUSG00000092618	ENSMUSG00000092618	Btnl6	10.3898	8.54423	1.36231	6.27186	3.56762e-10	2.63887e-09
ENSMUSG00000035356	ENSMUSG00000035356	Nfkbiz	1181.87	1.39703	0.222783	6.27081	3.5918e-10	2.6554e-09
ENSMUSG00000068566	ENSMUSG00000068566	Myadm	4991.49	-1.07431	0.171368	-6.26905	3.63262e-10	2.68448e-09
ENSMUSG00000006575	ENSMUSG00000006575	Rundc3a	31.4027	2.37114	0.378405	6.26615	3.70095e-10	2.73386e-09
ENSMUSG00000045799	ENSMUSG00000045799	Gm9800	1602.92	-1.12123	0.178991	-6.26417	3.74807e-10	2.76753e-09
ENSMUSG00000021007	ENSMUSG00000021007	Spata7	128.676	-1.19507	0.190897	-6.2603	3.84237e-10	2.83484e-09
ENSMUSG00000068114	ENSMUSG00000068114	Ccdc134	386.698	1.49701	0.239147	6.25979	3.85487e-10	2.8429e-09
ENSMUSG00000026213	ENSMUSG00000026213	Stk11ip	707.975	-0.77707	0.124146	-6.25933	3.86643e-10	2.85027e-09
ENSMUSG00000033487	ENSMUSG00000033487	Fndc3a	2296.62	1.23501	0.197497	6.25332	4.01828e-10	2.961e-09
ENSMUSG00000003559	ENSMUSG00000003559	As3mt	606.818	0.872217	0.139501	6.25242	4.04147e-10	2.97445e-09
ENSMUSG00000004864	ENSMUSG00000004864	Mapk13	2327.11	1.00836	0.161274	6.25246	4.0403e-10	2.97445e-09
ENSMUSG00000060090	ENSMUSG00000060090	Rp2	1047.88	0.771415	0.123378	6.25245	4.04054e-10	2.97445e-09
ENSMUSG00000022779	ENSMUSG00000022779	Top3b	1947.5	-0.757423	0.121263	-6.24609	4.20843e-10	3.09354e-09
ENSMUSG00000000531	ENSMUSG00000000531	Grasp	567.048	-1.65082	0.264327	-6.24537	4.22792e-10	3.10661e-09
ENSMUSG00000018040	ENSMUSG00000018040	Rrp7a	1362.17	-0.744656	0.119285	-6.24263	4.30265e-10	3.16023e-09
ENSMUSG00000001497	ENSMUSG00000001497	Pax9	331.906	-4.27823	0.685492	-6.24111	4.34472e-10	3.18983e-09
ENSMUSG00000066357	ENSMUSG00000066357	Wdr6	2480.61	-1.20931	0.19382	-6.23936	4.39355e-10	3.22438e-09
ENSMUSG00000029265	ENSMUSG00000029265	Dr1	1035.14	0.773953	0.124048	6.23913	4.40012e-10	3.22789e-09
ENSMUSG00000032000	ENSMUSG00000032000	Birc3	486.39	0.851824	0.136539	6.23869	4.41249e-10	3.23565e-09
ENSMUSG00000081755	ENSMUSG00000081755	Mup-ps23	10.3602	7.9459	1.27417	6.23613	4.48538e-10	3.28776e-09
ENSMUSG00000012422	ENSMUSG00000012422	Tmem167	1335.69	0.61425	0.0985235	6.23456	4.5306e-10	3.31956e-09
ENSMUSG00000026249	ENSMUSG00000026249	Serpine2	10.5009	-8.3162	1.3343	-6.23265	4.58606e-10	3.35883e-09
ENSMUSG00000061410	ENSMUSG00000061410	Zcchc14	1251.69	0.728845	0.116967	6.23122	4.62803e-10	3.3882e-09
ENSMUSG00000038708	ENSMUSG00000038708	Golga4	4070.91	0.938632	0.150657	6.23027	4.65645e-10	3.40762e-09
ENSMUSG00000028367	ENSMUSG00000028367	Txn1	8613.92	1.02819	0.165167	6.22514	4.81131e-10	3.51953e-09
ENSMUSG00000026547	ENSMUSG00000026547	Tagln2	9213.26	-0.99611	0.160097	-6.22193	4.91069e-10	3.59077e-09
ENSMUSG00000087357	ENSMUSG00000087357	Gm12498	7.41565	4.90443	0.788495	6.21999	4.97186e-10	3.63402e-09
ENSMUSG00000021097	ENSMUSG00000021097	Clmn	1596.89	3.33197	0.535839	6.21822	5.02811e-10	3.67365e-09
ENSMUSG00000032496	ENSMUSG00000032496	Ltf	1775.84	-3.89409	0.626307	-6.21754	5.05009e-10	3.68822e-09
ENSMUSG00000040296	ENSMUSG00000040296	Ddx58	566.882	-1.20724	0.194186	-6.21694	5.06946e-10	3.69937e-09
ENSMUSG00000048450	ENSMUSG00000048450	Msx1	49.4431	-4.99969	0.804647	-6.21352	5.18093e-10	3.77919e-09
ENSMUSG00000021738	ENSMUSG00000021738	Atxn7	657.283	1.13835	0.183236	6.21249	5.21513e-10	3.8026e-09
ENSMUSG00000049036	ENSMUSG00000049036	Tmem121	36.3471	-6.75691	1.08778	-6.21167	5.24256e-10	3.82106e-09
ENSMUSG00000062937	ENSMUSG00000062937	Mtap	2250.4	-1.34812	0.21707	-6.21052	5.28093e-10	3.84747e-09
ENSMUSG00000028982	ENSMUSG00000028982	Slc25a33	240.996	-1.52357	0.245404	-6.20844	5.35137e-10	3.89722e-09
ENSMUSG00000091498	ENSMUSG00000091498	Mpc1-ps	119.826	1.69794	0.273497	6.20823	5.35837e-10	3.90074e-09
ENSMUSG00000056870	ENSMUSG00000056870	Gulp1	122.732	-7.55551	1.21721	-6.20722	5.39284e-10	3.92426e-09
ENSMUSG00000030616	ENSMUSG00000030616	Sytl2	979.359	1.97689	0.318488	6.2071	5.39716e-10	3.92582e-09
ENSMUSG00000036501	ENSMUSG00000036501	Fam13b	1312.28	1.03837	0.167397	6.20304	5.53829e-10	4.02686e-09
ENSMUSG00000045934	ENSMUSG00000045934	Mtmr11	638.58	1.34884	0.21748	6.20214	5.57022e-10	4.04844e-09
ENSMUSG00000027466	ENSMUSG00000027466	Rbck1	2653.93	-0.652977	0.105294	-6.20143	5.59508e-10	4.06487e-09
ENSMUSG00000001751	ENSMUSG00000001751	Naglu	525.211	-1.16191	0.187382	-6.20077	5.61859e-10	4.08031e-09
ENSMUSG00000015143	ENSMUSG00000015143	Actn1	10585.8	-0.876894	0.14143	-6.20018	5.63975e-10	4.09403e-09
ENSMUSG00000074506	ENSMUSG00000074506	Gm10705	169.246	-7.41368	1.19585	-6.1995	5.66424e-10	4.11016e-09
ENSMUSG00000021357	ENSMUSG00000021357	Exoc2	916.658	-0.637621	0.102876	-6.19794	5.72055e-10	4.14935e-09
ENSMUSG00000055452	ENSMUSG00000055452	Gm7353	193.911	-1.93111	0.311598	-6.19745	5.73844e-10	4.16066e-09
ENSMUSG00000002992	ENSMUSG00000002992	Apoc2	388.148	4.45318	0.718565	6.19732	5.74321e-10	4.16244e-09
ENSMUSG00000063605	ENSMUSG00000063605	Ccdc102a	41.2869	-4.88552	0.78843	-6.19652	5.7725e-10	4.18199e-09
ENSMUSG00000002058	ENSMUSG00000002058	Unc119	179.216	-2.04886	0.330651	-6.19642	5.77604e-10	4.18288e-09
ENSMUSG00000080848	ENSMUSG00000080848	Gm9385	580.607	-1.8368	0.296466	-6.19566	5.80406e-10	4.20149e-09
ENSMUSG00000021211	ENSMUSG00000021211	Akr1c12	2000.62	0.996552	0.160851	6.1955	5.81002e-10	4.20412e-09
ENSMUSG00000085006	ENSMUSG00000085006	BC021767	312.85	-2.90038	0.468176	-6.19506	5.82614e-10	4.21409e-09
ENSMUSG00000018166	ENSMUSG00000018166	Erbb3	5225.8	1.14026	0.184087	6.19417	5.8593e-10	4.23638e-09
ENSMUSG00000022390	ENSMUSG00000022390	Zc3h7b	1574.82	-0.862443	0.139251	-6.19343	5.88681e-10	4.25457e-09
ENSMUSG00000056014	ENSMUSG00000056014	A430033K04Rik	163.31	1.06571	0.17217	6.18986	6.02188e-10	4.35045e-09
ENSMUSG00000033885	ENSMUSG00000033885	Pxk	1337.65	0.864849	0.139887	6.18249	6.30985e-10	4.55666e-09
ENSMUSG00000047749	ENSMUSG00000047749	Zc3hav1l	189.063	-1.56187	0.25264	-6.18219	6.32192e-10	4.56356e-09
ENSMUSG00000037007	ENSMUSG00000037007	Zfp113	358.562	0.760518	0.12303	6.18158	6.34624e-10	4.57928e-09
ENSMUSG00000039130	ENSMUSG00000039130	Zc3hc1	412.862	-0.66706	0.107932	-6.18035	6.39589e-10	4.61326e-09
ENSMUSG00000001507	ENSMUSG00000001507	Itga3	13963.6	-0.740707	0.119858	-6.17987	6.41559e-10	4.62563e-09
ENSMUSG00000026114	ENSMUSG00000026114	Cnga3	32.5756	-3.9979	0.647119	-6.178	6.49197e-10	4.67883e-09
ENSMUSG00000030890	ENSMUSG00000030890	Ilk	1607.49	-0.618657	0.100185	-6.17516	6.60985e-10	4.76189e-09
ENSMUSG00000037003	ENSMUSG00000037003	Tns2	191.988	2.01549	0.326441	6.17413	6.65298e-10	4.79105e-09
ENSMUSG00000092220	ENSMUSG00000092220	Gm20528	11.1913	8.24026	1.33478	6.17348	6.6805e-10	4.80895e-09
ENSMUSG00000056724	ENSMUSG00000056724	Nbeal2	4898.9	-0.864101	0.140009	-6.17175	6.75376e-10	4.85975e-09
ENSMUSG00000075611	ENSMUSG00000075611	Gm11545	486.6	3.75849	0.609014	6.17145	6.76685e-10	4.86722e-09
ENSMUSG00000022895	ENSMUSG00000022895	Ets2	4659.02	-1.05521	0.171044	-6.16923	6.86212e-10	4.93379e-09
ENSMUSG00000061111	ENSMUSG00000061111	Mcrip1	534.926	-1.24487	0.201828	-6.16799	6.91621e-10	4.9707e-09
ENSMUSG00000038822	ENSMUSG00000038822	Hace1	713.683	1.10305	0.178864	6.16699	6.96025e-10	5.00036e-09
ENSMUSG00000051375	ENSMUSG00000051375	Pcdh1	3460.59	-0.782519	0.126927	-6.16509	7.04417e-10	5.05864e-09
ENSMUSG00000036599	ENSMUSG00000036599	Chst12	44.5358	-4.56597	0.740731	-6.16415	7.08642e-10	5.08695e-09
ENSMUSG00000068547	ENSMUSG00000068547	Clca4a	113.588	3.49082	0.566444	6.16268	7.15244e-10	5.13231e-09
ENSMUSG00000031545	ENSMUSG00000031545	Gpat4	2400.36	-0.692292	0.112351	-6.16189	7.18823e-10	5.15594e-09
ENSMUSG00000031887	ENSMUSG00000031887	Tradd	491.909	0.826982	0.134216	6.16158	7.20214e-10	5.16387e-09
ENSMUSG00000014763	ENSMUSG00000014763	Fam120b	977.847	0.7618	0.123649	6.16096	7.23045e-10	5.18211e-09
ENSMUSG00000079334	ENSMUSG00000079334	Naa80	375.44	-0.992324	0.161154	-6.15762	7.38484e-10	5.29066e-09
ENSMUSG00000000884	ENSMUSG00000000884	Gnb1l	223.028	-1.42554	0.231534	-6.15693	7.41696e-10	5.3105e-09
ENSMUSG00000009628	ENSMUSG00000009628	Tex15	115.904	-7.54017	1.22467	-6.1569	7.41841e-10	5.3105e-09
ENSMUSG00000078202	ENSMUSG00000078202	Nrarp	319.319	1.67455	0.272043	6.15546	7.48601e-10	5.35677e-09
ENSMUSG00000014905	ENSMUSG00000014905	Dnajb9	395.381	1.45995	0.237237	6.15398	7.55604e-10	5.40474e-09
ENSMUSG00000020253	ENSMUSG00000020253	Ppm1m	240.287	-1.1944	0.194091	-6.15383	7.56348e-10	5.40792e-09
ENSMUSG00000057400	ENSMUSG00000057400	Ces1c	17.3736	7.60632	1.23632	6.15237	7.63342e-10	5.45577e-09
ENSMUSG00000041598	ENSMUSG00000041598	Cdc42ep4	911.189	0.763973	0.124269	6.14774	7.85961e-10	5.6152e-09
ENSMUSG00000026723	ENSMUSG00000026723	Trdmt1	72.1885	-1.84146	0.299645	-6.14548	7.97241e-10	5.69355e-09
ENSMUSG00000070044	ENSMUSG00000070044	Fam149a	1767.42	-1.17787	0.19173	-6.14337	8.07907e-10	5.76743e-09
ENSMUSG00000020682	ENSMUSG00000020682	Mmp28	199.679	-1.7354	0.282539	-6.14216	8.14053e-10	5.80901e-09
ENSMUSG00000062017	ENSMUSG00000062017	Abca14	23.9416	2.84425	0.463186	6.14063	8.2196e-10	5.86312e-09
ENSMUSG00000021830	ENSMUSG00000021830	Txndc16	192.256	1.20615	0.196514	6.13772	8.37134e-10	5.969e-09
ENSMUSG00000090136	ENSMUSG00000090136	Gm10177	110.1	-3.41792	0.556889	-6.13751	8.38232e-10	5.97447e-09
ENSMUSG00000081564	ENSMUSG00000081564	Gm13717	18.7262	-4.46102	0.72703	-6.13596	8.46465e-10	6.03077e-09
ENSMUSG00000019989	ENSMUSG00000019989	Enpp3	50.9958	3.68151	0.600061	6.13523	8.50378e-10	6.05626e-09
ENSMUSG00000026489	ENSMUSG00000026489	Coq8a	451.181	2.32299	0.378681	6.13441	8.5475e-10	6.085e-09
ENSMUSG00000050890	ENSMUSG00000050890	Pdik1l	459.672	0.972386	0.158541	6.13333	8.60576e-10	6.12406e-09
ENSMUSG00000014606	ENSMUSG00000014606	Slc25a11	1649.22	0.720622	0.11751	6.13244	8.65435e-10	6.15621e-09
ENSMUSG00000046879	ENSMUSG00000046879	Irgm1	579.855	0.836719	0.136454	6.13187	8.68499e-10	6.17557e-09
ENSMUSG00000025170	ENSMUSG00000025170	Rab40b	32.6662	-4.995	0.81462	-6.1317	8.69445e-10	6.17987e-09
ENSMUSG00000048000	ENSMUSG00000048000	Gigyf2	2450.33	0.711884	0.116124	6.13039	8.76623e-10	6.22844e-09
ENSMUSG00000031776	ENSMUSG00000031776	Arl2bp	1856.16	-0.985449	0.160833	-6.12716	8.94602e-10	6.35368e-09
ENSMUSG00000021765	ENSMUSG00000021765	Fst	1408.08	-6.36101	1.03897	-6.12242	9.21671e-10	6.54336e-09
ENSMUSG00000068130	ENSMUSG00000068130	Zfp442	76.4891	1.54187	0.251946	6.11987	9.36542e-10	6.64632e-09
ENSMUSG00000029047	ENSMUSG00000029047	Pex10	132.817	1.0692	0.174724	6.1194	9.39264e-10	6.66098e-09
ENSMUSG00000045665	ENSMUSG00000045665	Mfsd5	778.731	-0.737143	0.12046	-6.11939	9.39346e-10	6.66098e-09
ENSMUSG00000097636	ENSMUSG00000097636	Mirt1	373.038	-2.21356	0.361938	-6.11587	9.60336e-10	6.80715e-09
ENSMUSG00000000706	ENSMUSG00000000706	Btn1a1	246.596	-3.47423	0.568296	-6.11342	9.75166e-10	6.90956e-09
ENSMUSG00000032087	ENSMUSG00000032087	Dscaml1	25.9675	-6.73211	1.10129	-6.11294	9.78128e-10	6.92783e-09
ENSMUSG00000036904	ENSMUSG00000036904	Fzd8	31.2914	-7.53563	1.23284	-6.11243	9.81234e-10	6.94711e-09
ENSMUSG00000073437	ENSMUSG00000073437	D330041H03Rik	79.3457	2.16461	0.354151	6.11211	9.83208e-10	6.95836e-09
ENSMUSG00000025464	ENSMUSG00000025464	Paox	1316.64	-1.67877	0.274711	-6.11104	9.89855e-10	7.00265e-09
ENSMUSG00000087611	ENSMUSG00000087611	4930458D05Rik	40.6044	2.61677	0.428343	6.10905	1.00224e-09	7.08748e-09
ENSMUSG00000054057	ENSMUSG00000054057	A930004D18Rik	76.0564	-6.35724	1.04076	-6.10827	1.00719e-09	7.11972e-09
ENSMUSG00000007207	ENSMUSG00000007207	Stx1a	282.711	-1.19612	0.195839	-6.10767	1.01099e-09	7.14379e-09
ENSMUSG00000028709	ENSMUSG00000028709	Mob3c	289.501	1.08713	0.178015	6.10697	1.01538e-09	7.17196e-09
ENSMUSG00000021270	ENSMUSG00000021270	Hsp90aa1	8063.57	-0.919192	0.150609	-6.10317	1.03987e-09	7.34209e-09
ENSMUSG00000022621	ENSMUSG00000022621	Rabl2	167.81	-1.12449	0.184273	-6.10229	1.04561e-09	7.37972e-09
ENSMUSG00000043831	ENSMUSG00000043831	Lysmd4	178.174	0.967418	0.158542	6.10198	1.04764e-09	7.3912e-09
ENSMUSG00000031478	ENSMUSG00000031478	Nek3	120.524	1.30439	0.213833	6.10005	1.06036e-09	7.47509e-09
ENSMUSG00000020389	ENSMUSG00000020389	Cdkl3	107.42	-1.30557	0.214046	-6.0995	1.064e-09	7.49785e-09
ENSMUSG00000030849	ENSMUSG00000030849	Fgfr2	413.618	2.17502	0.356716	6.09735	1.07842e-09	7.59644e-09
ENSMUSG00000040875	ENSMUSG00000040875	Osbpl10	269.688	0.849159	0.139329	6.09464	1.09685e-09	7.7233e-09
ENSMUSG00000031903	ENSMUSG00000031903	Pla2g15	133.707	-1.29632	0.212737	-6.09353	1.10449e-09	7.77407e-09
ENSMUSG00000020224	ENSMUSG00000020224	Llph	347.676	-0.942838	0.15475	-6.09267	1.11046e-09	7.813e-09
ENSMUSG00000049134	ENSMUSG00000049134	Nrap	14.5444	3.85219	0.632623	6.08924	1.13451e-09	7.97912e-09
ENSMUSG00000040010	ENSMUSG00000040010	Slc7a5	2883.83	-1.7974	0.295208	-6.08858	1.13919e-09	8.00889e-09
ENSMUSG00000096617	ENSMUSG00000096617	Gm5559	574.482	3.21971	0.528876	6.08784	1.14443e-09	8.04262e-09
ENSMUSG00000061479	ENSMUSG00000061479	Snrpa	1458.06	-0.688578	0.113158	-6.08512	1.16402e-09	8.17395e-09
ENSMUSG00000025207	ENSMUSG00000025207	Sema4g	8140.22	2.23546	0.367381	6.08484	1.16607e-09	8.18515e-09
ENSMUSG00000031792	ENSMUSG00000031792	Usb1	393.492	-0.710633	0.116822	-6.08306	1.17909e-09	8.27332e-09
ENSMUSG00000039801	ENSMUSG00000039801	Cplane1	384.009	-1.20357	0.197936	-6.0806	1.19733e-09	8.39808e-09
ENSMUSG00000032215	ENSMUSG00000032215	Rsl24d1	655.579	-0.934497	0.153738	-6.07849	1.21318e-09	8.5059e-09
ENSMUSG00000076437	ENSMUSG00000076437	Selenoh	495.386	-1.59775	0.262933	-6.07664	1.22725e-09	8.6012e-09
ENSMUSG00000039990	ENSMUSG00000039990	Edrf1	674.575	0.594018	0.0978006	6.07377	1.24944e-09	8.74995e-09
ENSMUSG00000027808	ENSMUSG00000027808	Serp1	5262.62	0.590926	0.0973345	6.07108	1.27052e-09	8.8941e-09
ENSMUSG00000025722	ENSMUSG00000025722	Wdr73	658.184	-0.838662	0.138174	-6.06961	1.28219e-09	8.97232e-09
ENSMUSG00000029541	ENSMUSG00000029541	Cyp2w1	22.2844	4.11197	0.677642	6.06806	1.29466e-09	9.05612e-09
ENSMUSG00000002103	ENSMUSG00000002103	Acp2	748.418	0.645719	0.106429	6.06713	1.30216e-09	9.10506e-09
ENSMUSG00000037416	ENSMUSG00000037416	Dmxl1	1475.83	0.995031	0.164024	6.06636	1.30844e-09	9.14543e-09
ENSMUSG00000036986	ENSMUSG00000036986	Pml	1766.96	-0.946365	0.15606	-6.06409	1.32703e-09	9.27178e-09
ENSMUSG00000030835	ENSMUSG00000030835	Nomo1	3757.55	0.927274	0.152945	6.0628	1.33769e-09	9.34262e-09
ENSMUSG00000072825	ENSMUSG00000072825	Cep170b	6443.38	-0.850251	0.140247	-6.06252	1.34005e-09	9.35549e-09
ENSMUSG00000026450	ENSMUSG00000026450	Chit1	342.015	-8.14108	1.34292	-6.06224	1.34238e-09	9.3681e-09
ENSMUSG00000039840	ENSMUSG00000039840	Epg5	735.699	0.901478	0.148774	6.05937	1.36659e-09	9.53337e-09
ENSMUSG00000030342	ENSMUSG00000030342	Cd9	4884.99	-1.28063	0.211377	-6.05854	1.37364e-09	9.57889e-09
ENSMUSG00000025505	ENSMUSG00000025505	Tmem80	270.34	0.845148	0.139526	6.05729	1.38437e-09	9.65002e-09
ENSMUSG00000091709	ENSMUSG00000091709	Gm17189	59.0078	-8.03218	1.32677	-6.05395	1.41339e-09	9.84847e-09
ENSMUSG00000022956	ENSMUSG00000022956	Atp5o	2735.07	0.709223	0.117158	6.05358	1.41659e-09	9.86697e-09
ENSMUSG00000046908	ENSMUSG00000046908	Ltb4r1	13.2262	4.9633	0.819904	6.05351	1.41724e-09	9.8677e-09
ENSMUSG00000047604	ENSMUSG00000047604	Frat2	365.751	1.83521	0.303197	6.05285	1.42304e-09	9.90428e-09
ENSMUSG00000071793	ENSMUSG00000071793	2610005L07Rik	364.113	-1.89053	0.312353	-6.05254	1.4258e-09	9.9196e-09
ENSMUSG00000027171	ENSMUSG00000027171	Prrg4	730.726	-1.94979	0.322147	-6.05246	1.42647e-09	9.9205e-09
ENSMUSG00000068015	ENSMUSG00000068015	Lrch1	1062.01	-0.834086	0.137821	-6.05193	1.43119e-09	9.94947e-09
ENSMUSG00000046808	ENSMUSG00000046808	Atp10d	50.6334	-4.6536	0.769	-6.05149	1.43509e-09	9.97271e-09
ENSMUSG00000025035	ENSMUSG00000025035	Arl3	326.549	-1.34156	0.2218	-6.04852	1.46178e-09	1.01543e-08
ENSMUSG00000024044	ENSMUSG00000024044	Epb41l3	242.166	7.29334	1.20594	6.04786	1.46783e-09	1.01924e-08
ENSMUSG00000097814	ENSMUSG00000097814	Panct2	52.1352	-5.62004	0.929381	-6.04708	1.47497e-09	1.02381e-08
ENSMUSG00000003380	ENSMUSG00000003380	Rabac1	744.515	-1.43861	0.238116	-6.04162	1.52571e-09	1.05862e-08
ENSMUSG00000021609	ENSMUSG00000021609	Slc6a3	9.86631	7.81568	1.29384	6.04066	1.5348e-09	1.06411e-08
ENSMUSG00000026836	ENSMUSG00000026836	Acvr1	409.608	-0.668138	0.110618	-6.04006	1.54058e-09	1.06771e-08
ENSMUSG00000020646	ENSMUSG00000020646	Mboat2	289.317	-2.66051	0.440549	-6.03907	1.55003e-09	1.07384e-08
ENSMUSG00000089832	ENSMUSG00000089832	Shkbp1	641.52	-0.697887	0.115566	-6.03885	1.55218e-09	1.07492e-08
ENSMUSG00000020728	ENSMUSG00000020728	Cep112	35.2943	-3.74831	0.620791	-6.03796	1.56072e-09	1.08001e-08
ENSMUSG00000022197	ENSMUSG00000022197	Pdzd2	27.7807	2.49474	0.41323	6.03717	1.56844e-09	1.08493e-08
ENSMUSG00000003032	ENSMUSG00000003032	Klf4	1108.75	-1.16975	0.193764	-6.03698	1.5703e-09	1.0858e-08
ENSMUSG00000034586	ENSMUSG00000034586	Hid1	3282.76	-1.34328	0.222571	-6.03527	1.58702e-09	1.09694e-08
ENSMUSG00000027340	ENSMUSG00000027340	Slc23a2	765.342	1.59578	0.264413	6.03515	1.58811e-09	1.09728e-08
ENSMUSG00000038917	ENSMUSG00000038917	3930402G23Rik	113.911	2.00131	0.331828	6.03116	1.6279e-09	1.12434e-08
ENSMUSG00000024640	ENSMUSG00000024640	Psat1	6083.54	-1.29574	0.214881	-6.03005	1.63911e-09	1.13165e-08
ENSMUSG00000046806	ENSMUSG00000046806	Cyren	275.161	-1.2383	0.205406	-6.02856	1.65426e-09	1.14167e-08
ENSMUSG00000032024	ENSMUSG00000032024	Clmp	74.5287	-2.42223	0.401847	-6.02774	1.66271e-09	1.14707e-08
ENSMUSG00000057074	ENSMUSG00000057074	Ces1g	28.2296	7.3412	1.21801	6.0272	1.66826e-09	1.15046e-08
ENSMUSG00000089682	ENSMUSG00000089682	Bcl2l2	820.507	0.720906	0.119616	6.02685	1.67184e-09	1.15248e-08
ENSMUSG00000037514	ENSMUSG00000037514	Pank2	1011.72	0.608668	0.101	6.02641	1.67643e-09	1.15521e-08
ENSMUSG00000037852	ENSMUSG00000037852	Cpe	1001	-1.50573	0.249893	-6.0255	1.68587e-09	1.16127e-08
ENSMUSG00000026640	ENSMUSG00000026640	Plxna2	998.74	1.17806	0.195554	6.02423	1.69915e-09	1.16997e-08
ENSMUSG00000035958	ENSMUSG00000035958	Tdp2	910.105	0.725739	0.1206	6.01772	1.76893e-09	1.21709e-08
ENSMUSG00000037390	ENSMUSG00000037390	Muc3	605.251	5.86323	0.975082	6.01306	1.82058e-09	1.25215e-08
ENSMUSG00000063903	ENSMUSG00000063903	Klk1	386.107	4.28512	0.712695	6.01256	1.82618e-09	1.25553e-08
ENSMUSG00000010362	ENSMUSG00000010362	Rdm1	528.203	-2.58224	0.429571	-6.01121	1.84149e-09	1.26557e-08
ENSMUSG00000028194	ENSMUSG00000028194	Ddah1	1776.93	-0.945213	0.157248	-6.01097	1.84411e-09	1.26689e-08
ENSMUSG00000031232	ENSMUSG00000031232	Magt1	2084.8	1.05094	0.174931	6.00772	1.88148e-09	1.29207e-08
ENSMUSG00000036513	ENSMUSG00000036513	Commd2	786.307	-0.851549	0.141782	-6.00604	1.90112e-09	1.30506e-08
ENSMUSG00000001036	ENSMUSG00000001036	Epn2	1090.45	-1.20908	0.201344	-6.00506	1.91259e-09	1.31244e-08
ENSMUSG00000072572	ENSMUSG00000072572	Slc39a2	46.6866	2.04226	0.340122	6.00451	1.91913e-09	1.31642e-08
ENSMUSG00000028483	ENSMUSG00000028483	Snapc3	530.423	0.668687	0.111406	6.00227	1.94577e-09	1.33419e-08
ENSMUSG00000015702	ENSMUSG00000015702	Anxa9	186.171	-1.45245	0.242022	-6.00129	1.95751e-09	1.34173e-08
ENSMUSG00000046550	ENSMUSG00000046550	Spin2c	23.9536	-3.00334	0.500707	-5.99819	1.99533e-09	1.36714e-08
ENSMUSG00000060862	ENSMUSG00000060862	Zbtb40	468.109	0.878309	0.146459	5.99696	2.01049e-09	1.377e-08
ENSMUSG00000000131	ENSMUSG00000000131	Xpo6	2416.73	-0.653533	0.10899	-5.99629	2.01873e-09	1.38212e-08
ENSMUSG00000026166	ENSMUSG00000026166	Ccl20	128.145	2.81518	0.469537	5.99565	2.02669e-09	1.38704e-08
ENSMUSG00000021103	ENSMUSG00000021103	Mnat1	543.981	-0.930216	0.155163	-5.99509	2.03375e-09	1.39135e-08
ENSMUSG00000022634	ENSMUSG00000022634	Yaf2	468.956	-0.869722	0.145081	-5.99474	2.03807e-09	1.39371e-08
ENSMUSG00000093126	ENSMUSG00000093126	NA	53.5147	-8.25455	1.37704	-5.99443	2.042e-09	1.39541e-08
ENSMUSG00000029392	ENSMUSG00000029392	Rilpl1	52.4268	-6.77649	1.13063	-5.99353	2.0534e-09	1.40213e-08
ENSMUSG00000030104	ENSMUSG00000030104	Edem1	1741.63	0.822932	0.137347	5.99164	2.07732e-09	1.41793e-08
ENSMUSG00000032602	ENSMUSG00000032602	Slc25a20	503.052	1.28795	0.215039	5.98939	2.10632e-09	1.43664e-08
ENSMUSG00000030876	ENSMUSG00000030876	Mettl9	1512.63	0.742999	0.124064	5.98882	2.11371e-09	1.44114e-08
ENSMUSG00000073609	ENSMUSG00000073609	D2hgdh	461.837	0.912535	0.152388	5.98823	2.12142e-09	1.44585e-08
ENSMUSG00000071506	ENSMUSG00000071506	Tmem139	231.649	2.45156	0.409443	5.98755	2.13029e-09	1.45134e-08
ENSMUSG00000030428	ENSMUSG00000030428	Ttyh1	165.786	7.42708	1.24055	5.9869	2.13872e-09	1.45654e-08
ENSMUSG00000035349	ENSMUSG00000035349	NA	567.694	1.27354	0.212761	5.9858	2.15332e-09	1.46593e-08
ENSMUSG00000022629	ENSMUSG00000022629	Kif21a	936.705	0.788532	0.131798	5.98289	2.19215e-09	1.4918e-08
ENSMUSG00000063652	ENSMUSG00000063652	Slc22a21	214.508	1.03125	0.172392	5.98204	2.20364e-09	1.49906e-08
ENSMUSG00000020261	ENSMUSG00000020261	Slc36a1	620.43	0.984683	0.16461	5.98193	2.20512e-09	1.4995e-08
ENSMUSG00000020092	ENSMUSG00000020092	Pald1	89.2531	-2.34394	0.391842	-5.98185	2.20622e-09	1.49968e-08
ENSMUSG00000093392	ENSMUSG00000093392	Gm6061	898.165	-3.79375	0.634625	-5.97794	2.25976e-09	1.5355e-08
ENSMUSG00000021519	ENSMUSG00000021519	Mterf3	526.483	0.661271	0.11063	5.97732	2.26833e-09	1.54004e-08
ENSMUSG00000057137	ENSMUSG00000057137	Tmem140	86.3204	-2.11279	0.35347	-5.97728	2.269e-09	1.54004e-08
ENSMUSG00000094634	ENSMUSG00000094634	Gm3468	20.2014	-2.67673	0.447927	-5.97581	2.2895e-09	1.55337e-08
ENSMUSG00000037242	ENSMUSG00000037242	Clic4	2593.32	-1.88893	0.316151	-5.97478	2.30401e-09	1.56263e-08
ENSMUSG00000019790	ENSMUSG00000019790	Stxbp5	1372.13	0.688455	0.115274	5.97233	2.33893e-09	1.58572e-08
ENSMUSG00000055415	ENSMUSG00000055415	Atp10b	2550.38	0.991182	0.165971	5.97203	2.34314e-09	1.58797e-08
ENSMUSG00000074437	ENSMUSG00000074437	Defa29	78.6416	10.1807	1.70503	5.971	2.35802e-09	1.59746e-08
ENSMUSG00000064363	ENSMUSG00000064363	mt-Nd4	35496	0.618557	0.103618	5.96957	2.37877e-09	1.61031e-08
ENSMUSG00000086922	ENSMUSG00000086922	Gm13835	217.528	-1.61766	0.271097	-5.96709	2.41528e-09	1.63441e-08
ENSMUSG00000029478	ENSMUSG00000029478	Ncor2	2950.54	-0.964187	0.161621	-5.96572	2.43561e-09	1.64755e-08
ENSMUSG00000002250	ENSMUSG00000002250	Ppard	2078.39	-0.733661	0.122982	-5.96562	2.43713e-09	1.64796e-08
ENSMUSG00000038646	ENSMUSG00000038646	Ramac	627.068	-0.702688	0.117814	-5.96438	2.45566e-09	1.65924e-08
ENSMUSG00000023882	ENSMUSG00000023882	Zfp54	233.948	1.11484	0.186974	5.96253	2.48359e-09	1.67686e-08
ENSMUSG00000000881	ENSMUSG00000000881	Dlg3	1137.06	1.01123	0.169641	5.96101	2.50685e-09	1.69193e-08
ENSMUSG00000021539	ENSMUSG00000021539	Lect2	18.9062	-3.09715	0.519783	-5.95854	2.54502e-09	1.71641e-08
ENSMUSG00000042357	ENSMUSG00000042357	Gjb5	67.3905	-7.39207	1.24084	-5.95731	2.56423e-09	1.72873e-08
ENSMUSG00000022228	ENSMUSG00000022228	Zscan26	1423.85	0.758454	0.127327	5.95673	2.57327e-09	1.73353e-08
ENSMUSG00000030145	ENSMUSG00000030145	Zfp248	39.0494	-5.2827	0.886843	-5.95675	2.57304e-09	1.73353e-08
ENSMUSG00000026000	ENSMUSG00000026000	Lancl1	507.713	-1.07158	0.179899	-5.95657	2.57584e-09	1.73461e-08
ENSMUSG00000038195	ENSMUSG00000038195	Rilp	55.586	1.92694	0.323615	5.95442	2.60991e-09	1.7569e-08
ENSMUSG00000026890	ENSMUSG00000026890	Lhx6	47.065	-7.48377	1.25788	-5.94953	2.68913e-09	1.80955e-08
ENSMUSG00000029761	ENSMUSG00000029761	Cald1	265.984	-2.7339	0.459524	-5.94942	2.691e-09	1.81013e-08
ENSMUSG00000018659	ENSMUSG00000018659	Pnpo	715.02	0.630255	0.105941	5.9491	2.69619e-09	1.81295e-08
ENSMUSG00000061046	ENSMUSG00000061046	Haghl	595.866	-1.03917	0.174701	-5.94827	2.70987e-09	1.82148e-08
ENSMUSG00000042694	ENSMUSG00000042694	Stn1	893.656	-0.864821	0.145394	-5.94813	2.7123e-09	1.82243e-08
ENSMUSG00000061666	ENSMUSG00000061666	Gdpd1	1056.28	1.07767	0.181228	5.94651	2.73922e-09	1.83983e-08
ENSMUSG00000035878	ENSMUSG00000035878	Hykk	70.0505	-2.3966	0.403269	-5.94293	2.7997e-09	1.87975e-08
ENSMUSG00000041035	ENSMUSG00000041035	Gm17018	435.857	-0.651511	0.109644	-5.94207	2.81443e-09	1.88894e-08
ENSMUSG00000097566	ENSMUSG00000097566	NA	15.6817	2.95291	0.497159	5.93958	2.85747e-09	1.91711e-08
ENSMUSG00000015652	ENSMUSG00000015652	Steap1	320.497	-1.10208	0.185724	-5.93399	2.95663e-09	1.98291e-08
ENSMUSG00000019102	ENSMUSG00000019102	Aldh3a1	310.914	-6.74944	1.13777	-5.93214	2.99008e-09	2.0046e-08
ENSMUSG00000034066	ENSMUSG00000034066	Farp2	221.232	1.50604	0.253887	5.93191	2.99429e-09	2.00667e-08
ENSMUSG00000018770	ENSMUSG00000018770	Atp5g3	5930.73	0.710389	0.119802	5.92969	3.03514e-09	2.03329e-08
ENSMUSG00000034681	ENSMUSG00000034681	Rnps1	1392.31	-0.827877	0.139706	-5.92587	3.10656e-09	2.0796e-08
ENSMUSG00000031453	ENSMUSG00000031453	Rasa3	494.527	1.1953	0.201758	5.92442	3.13406e-09	2.09723e-08
ENSMUSG00000041607	ENSMUSG00000041607	Mbp	2083.9	-0.72759	0.122813	-5.92436	3.13522e-09	2.09723e-08
ENSMUSG00000028633	ENSMUSG00000028633	Ctps	2031.35	-1.08278	0.182781	-5.92393	3.14345e-09	2.10196e-08
ENSMUSG00000027677	ENSMUSG00000027677	Ttc14	1969.92	0.764728	0.129137	5.92183	3.1838e-09	2.12815e-08
ENSMUSG00000026834	ENSMUSG00000026834	Acvr1c	60.077	3.64076	0.614858	5.9213	3.194e-09	2.13418e-08
ENSMUSG00000035165	ENSMUSG00000035165	Kcne3	2125.65	2.21957	0.374938	5.91985	3.2224e-09	2.15236e-08
ENSMUSG00000026068	ENSMUSG00000026068	Il18rap	190.536	-4.23979	0.717186	-5.91171	3.38575e-09	2.25896e-08
ENSMUSG00000043154	ENSMUSG00000043154	Ppp2r3a	1230.76	1.53514	0.259676	5.91176	3.38468e-09	2.25896e-08
ENSMUSG00000011267	ENSMUSG00000011267	Zfp296	50.8765	-1.94474	0.329148	-5.90842	3.45401e-09	2.30365e-08
ENSMUSG00000016150	ENSMUSG00000016150	Tenm1	111.488	-7.29947	1.23552	-5.908	3.46289e-09	2.30872e-08
ENSMUSG00000037949	ENSMUSG00000037949	Ano10	840.819	-0.692428	0.117224	-5.90688	3.48651e-09	2.32361e-08
ENSMUSG00000041096	ENSMUSG00000041096	Tspyl2	148.323	-1.6674	0.282315	-5.9062	3.50099e-09	2.3324e-08
ENSMUSG00000015806	ENSMUSG00000015806	Qdpr	1372.79	0.639708	0.108368	5.90312	3.56689e-09	2.37368e-08
ENSMUSG00000017734	ENSMUSG00000017734	Dbndd2	54.56	-1.9253	0.326239	-5.90148	3.60251e-09	2.3965e-08
ENSMUSG00000063362	ENSMUSG00000063362	Alg11	889.51	0.792584	0.13431	5.90116	3.60945e-09	2.40023e-08
ENSMUSG00000038489	ENSMUSG00000038489	Polr2l	237.569	-1.37402	0.232858	-5.90067	3.62029e-09	2.40655e-08
ENSMUSG00000079111	ENSMUSG00000079111	Kdelr2	2249.15	0.686644	0.116371	5.90047	3.62459e-09	2.40852e-08
ENSMUSG00000033107	ENSMUSG00000033107	Rnf125	75.9751	2.17675	0.368949	5.89988	3.63768e-09	2.41634e-08
ENSMUSG00000038028	ENSMUSG00000038028	Tigar	603.675	-0.835785	0.141695	-5.89847	3.66886e-09	2.43615e-08
ENSMUSG00000097052	ENSMUSG00000097052	NA	591.228	-0.842297	0.142884	-5.89497	3.74742e-09	2.4874e-08
ENSMUSG00000046761	ENSMUSG00000046761	Fam83h	2580.59	-0.781022	0.132529	-5.89324	3.787e-09	2.51275e-08
ENSMUSG00000081281	ENSMUSG00000081281	Rpl7-ps9	91.6793	2.32907	0.395254	5.89259	3.80189e-09	2.5217e-08
ENSMUSG00000009545	ENSMUSG00000009545	Kcnq1	4624.3	-0.859957	0.145957	-5.89184	3.81915e-09	2.53222e-08
ENSMUSG00000029171	ENSMUSG00000029171	Pgm2	1636.21	0.653625	0.110947	5.89134	3.83075e-09	2.53898e-08
ENSMUSG00000061462	ENSMUSG00000061462	Obscn	114.993	4.13281	0.701669	5.88998	3.86253e-09	2.5591e-08
ENSMUSG00000000915	ENSMUSG00000000915	Hip1r	2040.68	0.674814	0.114574	5.88974	3.868e-09	2.56179e-08
ENSMUSG00000056305	ENSMUSG00000056305	Usp39	1025.12	-0.70269	0.119327	-5.88876	3.89109e-09	2.57519e-08
ENSMUSG00000021583	ENSMUSG00000021583	Erap1	908.73	1.45298	0.246768	5.88804	3.90803e-09	2.58546e-08
ENSMUSG00000042997	ENSMUSG00000042997	Nhlrc3	728.007	0.790809	0.134309	5.88798	3.90947e-09	2.58546e-08
ENSMUSG00000025534	ENSMUSG00000025534	Gusb	1667.89	-1.00724	0.171073	-5.88779	3.9139e-09	2.58744e-08
ENSMUSG00000041959	ENSMUSG00000041959	S100a10	5421.97	-1.30905	0.222341	-5.88758	3.91881e-09	2.58923e-08
ENSMUSG00000093606	ENSMUSG00000093606	B130034C11Rik	48.6829	1.78414	0.303036	5.88756	3.91948e-09	2.58923e-08
ENSMUSG00000037993	ENSMUSG00000037993	Dhx38	1440.79	-0.67697	0.11501	-5.88617	3.95237e-09	2.61001e-08
ENSMUSG00000003031	ENSMUSG00000003031	Cdkn1b	1475.38	0.889313	0.151091	5.88596	3.95749e-09	2.61148e-08
ENSMUSG00000038587	ENSMUSG00000038587	Akap12	31.758	-6.29781	1.07048	-5.88318	4.02466e-09	2.65387e-08
ENSMUSG00000051029	ENSMUSG00000051029	Serpinb1b	26.7794	-7.86784	1.33781	-5.88114	4.07455e-09	2.6848e-08
ENSMUSG00000039116	ENSMUSG00000039116	Adgrg6	376.079	-7.18372	1.2217	-5.88009	4.10042e-09	2.70086e-08
ENSMUSG00000044881	ENSMUSG00000044881	Coa4	193.781	1.28207	0.218047	5.87979	4.10787e-09	2.70478e-08
ENSMUSG00000084943	ENSMUSG00000084943	NA	66.9691	-5.20493	0.885688	-5.8767	4.18515e-09	2.75466e-08
ENSMUSG00000026994	ENSMUSG00000026994	Galnt3	2751.87	-0.744041	0.12661	-5.87663	4.18695e-09	2.75484e-08
ENSMUSG00000041736	ENSMUSG00000041736	Tspo	1550.4	-1.19839	0.204046	-5.87314	4.27622e-09	2.81255e-08
ENSMUSG00000020432	ENSMUSG00000020432	Tcn2	1076.38	1.36431	0.232326	5.87238	4.29575e-09	2.82437e-08
ENSMUSG00000086706	ENSMUSG00000086706	Gm15848	37.7196	4.05359	0.690372	5.8716	4.31611e-09	2.83673e-08
ENSMUSG00000052837	ENSMUSG00000052837	Junb	2036.41	-1.4373	0.244932	-5.86816	4.40647e-09	2.89506e-08
ENSMUSG00000001098	ENSMUSG00000001098	Kctd10	3385.53	-0.805439	0.137282	-5.86703	4.43681e-09	2.91394e-08
ENSMUSG00000027957	ENSMUSG00000027957	Slc35a3	4071.37	1.13398	0.19338	5.86399	4.51864e-09	2.9666e-08
ENSMUSG00000041361	ENSMUSG00000041361	Myzap	178.577	-1.29795	0.221353	-5.86371	4.52634e-09	2.97058e-08
ENSMUSG00000026679	ENSMUSG00000026679	Enkur	15.8717	-5.30405	0.904813	-5.86204	4.57208e-09	2.9995e-08
ENSMUSG00000028906	ENSMUSG00000028906	Epb41	3504.22	-0.588714	0.100447	-5.86097	4.60183e-09	3.01793e-08
ENSMUSG00000024975	ENSMUSG00000024975	Pdcd4	1824.07	1.51754	0.259074	5.85755	4.69739e-09	3.07947e-08
ENSMUSG00000026511	ENSMUSG00000026511	Srp9	982.062	-0.89091	0.152172	-5.85462	4.78114e-09	3.13211e-08
ENSMUSG00000026965	ENSMUSG00000026965	Anapc2	2703.35	-0.663686	0.113361	-5.85464	4.78038e-09	3.13211e-08
ENSMUSG00000074643	ENSMUSG00000074643	Cpne1	1532.83	-0.805378	0.13757	-5.85432	4.78958e-09	3.1365e-08
ENSMUSG00000026888	ENSMUSG00000026888	Grb14	66.0914	-3.05352	0.521877	-5.85103	4.88552e-09	3.19817e-08
ENSMUSG00000047344	ENSMUSG00000047344	Lancl3	203.432	-4.20012	0.718491	-5.84576	5.04272e-09	3.29988e-08
ENSMUSG00000006930	ENSMUSG00000006930	Hap1	420.933	-1.55054	0.265307	-5.84433	5.08607e-09	3.32704e-08
ENSMUSG00000001270	ENSMUSG00000001270	Ckb	962.929	1.60056	0.273917	5.84323	5.11981e-09	3.34789e-08
ENSMUSG00000032374	ENSMUSG00000032374	Plod2	501.879	-2.17039	0.371499	-5.84226	5.14975e-09	3.36625e-08
ENSMUSG00000031950	ENSMUSG00000031950	Gabarapl2	719.601	-0.969418	0.165971	-5.84089	5.19233e-09	3.39286e-08
ENSMUSG00000031609	ENSMUSG00000031609	Sap30	610.389	-0.987418	0.169061	-5.8406	5.20145e-09	3.39759e-08
ENSMUSG00000028059	ENSMUSG00000028059	Arhgef2	640.536	0.75531	0.129413	5.83645	5.33248e-09	3.48192e-08
ENSMUSG00000022664	ENSMUSG00000022664	Slc35a5	490.418	0.682257	0.116902	5.83617	5.34154e-09	3.48657e-08
ENSMUSG00000087305	ENSMUSG00000087305	A430035B10Rik	19.5988	3.27457	0.561141	5.83556	5.36109e-09	3.49807e-08
ENSMUSG00000087339	ENSMUSG00000087339	Gm11586	7.22224	7.96124	1.36454	5.83436	5.39961e-09	3.52193e-08
ENSMUSG00000028128	ENSMUSG00000028128	F3	2987.07	-2.33809	0.400868	-5.83258	5.45781e-09	3.55861e-08
ENSMUSG00000027900	ENSMUSG00000027900	Dram2	2122.85	0.797457	0.136835	5.82786	5.61425e-09	3.65797e-08
ENSMUSG00000026767	ENSMUSG00000026767	Mindy3	1141.53	-0.610673	0.104792	-5.82747	5.62729e-09	3.66514e-08
ENSMUSG00000051413	ENSMUSG00000051413	Plagl2	1400.64	0.865911	0.148602	5.82705	5.64168e-09	3.67319e-08
ENSMUSG00000043091	ENSMUSG00000043091	Tuba1c	4828.93	-1.20783	0.207298	-5.82657	5.65792e-09	3.68244e-08
ENSMUSG00000041782	ENSMUSG00000041782	Lad1	5082.62	0.729326	0.125187	5.82589	5.68095e-09	3.69609e-08
ENSMUSG00000024158	ENSMUSG00000024158	Hagh	596.181	1.16732	0.200403	5.82487	5.71585e-09	3.71746e-08
ENSMUSG00000022843	ENSMUSG00000022843	Clcn2	1413.47	1.49875	0.257387	5.82296	5.78159e-09	3.75887e-08
ENSMUSG00000026327	ENSMUSG00000026327	Serpinb11	145.869	-8.35259	1.43495	-5.82083	5.85545e-09	3.80552e-08
ENSMUSG00000049321	ENSMUSG00000049321	Zfp2	36.8197	7.07646	1.21586	5.82012	5.88067e-09	3.82053e-08
ENSMUSG00000033589	ENSMUSG00000033589	Reep4	1155.46	-1.02922	0.176863	-5.81928	5.91018e-09	3.83832e-08
ENSMUSG00000025453	ENSMUSG00000025453	Nnt	732.355	1.21547	0.208902	5.81837	5.94233e-09	3.85715e-08
ENSMUSG00000045672	ENSMUSG00000045672	Col27a1	103.686	-5.33384	0.916729	-5.81834	5.94344e-09	3.85715e-08
ENSMUSG00000053600	ENSMUSG00000053600	Zfp472	225.505	0.872219	0.149939	5.81716	5.98562e-09	3.88313e-08
ENSMUSG00000016528	ENSMUSG00000016528	Mapkapk2	1990.41	-0.64695	0.111219	-5.81691	5.9947e-09	3.88762e-08
ENSMUSG00000020921	ENSMUSG00000020921	Tmem101	272.144	-0.833612	0.143326	-5.81619	6.02048e-09	3.90294e-08
ENSMUSG00000035181	ENSMUSG00000035181	Heatr5a	1804.58	0.965792	0.16609	5.81488	6.06776e-09	3.93218e-08
ENSMUSG00000042042	ENSMUSG00000042042	Csgalnact2	381.889	-0.952054	0.163768	-5.81343	6.12045e-09	3.9649e-08
ENSMUSG00000025340	ENSMUSG00000025340	Rabgef1	785.87	-0.713161	0.122677	-5.81334	6.12397e-09	3.96576e-08
ENSMUSG00000075520	ENSMUSG00000075520	Malrd1	69.1177	3.03795	0.522643	5.81267	6.14851e-09	3.98022e-08
ENSMUSG00000032513	ENSMUSG00000032513	Gorasp1	623.982	0.675362	0.116205	5.81179	6.18079e-09	3.99968e-08
ENSMUSG00000044408	ENSMUSG00000044408	Sptssa	2411.7	0.684925	0.117896	5.80956	6.26382e-09	4.05051e-08
ENSMUSG00000081228	ENSMUSG00000081228	Gm16089	29.7262	4.23706	0.729372	5.80918	6.27781e-09	4.05811e-08
ENSMUSG00000036057	ENSMUSG00000036057	Ptpn23	2235.44	-0.810664	0.139559	-5.80875	6.29427e-09	4.06729e-08
ENSMUSG00000006412	ENSMUSG00000006412	Pfdn2	1185.66	-0.678535	0.116834	-5.80768	6.33429e-09	4.09169e-08
ENSMUSG00000021243	ENSMUSG00000021243	Fcf1	738.636	-0.664867	0.114495	-5.80695	6.36223e-09	4.10827e-08
ENSMUSG00000048962	ENSMUSG00000048962	NA	41.1269	-2.56618	0.441928	-5.80679	6.36815e-09	4.11062e-08
ENSMUSG00000006219	ENSMUSG00000006219	Fblim1	1732.17	1.27125	0.218993	5.80499	6.43705e-09	4.15361e-08
ENSMUSG00000039262	ENSMUSG00000039262	Prrc2b	5069.3	-0.829124	0.142884	-5.8028	6.52181e-09	4.2068e-08
ENSMUSG00000030472	ENSMUSG00000030472	Ceacam18	159.898	6.44858	1.11145	5.80193	6.55572e-09	4.22717e-08
ENSMUSG00000018995	ENSMUSG00000018995	Nars2	353.179	0.648056	0.111743	5.79952	6.65057e-09	4.28679e-08
ENSMUSG00000030451	ENSMUSG00000030451	Herc2	3721.97	0.927795	0.159994	5.79895	6.67326e-09	4.29989e-08
ENSMUSG00000053765	ENSMUSG00000053765	Oas1f	97.4667	-2.59899	0.448515	-5.79466	6.84579e-09	4.40948e-08
ENSMUSG00000035530	ENSMUSG00000035530	Eif1	5125.09	-0.660157	0.113958	-5.79298	6.91474e-09	4.45072e-08
ENSMUSG00000021190	ENSMUSG00000021190	Lgmn	671.43	-1.30575	0.225416	-5.79262	6.92952e-09	4.45864e-08
ENSMUSG00000048142	ENSMUSG00000048142	Nat8l	205.362	-6.98731	1.20643	-5.79171	6.96746e-09	4.48146e-08
ENSMUSG00000067049	ENSMUSG00000067049	Unc93a	13.6417	7.25898	1.25361	5.79047	7.01909e-09	4.51306e-08
ENSMUSG00000005087	ENSMUSG00000005087	Cd44	7944.77	-1.88399	0.325371	-5.79027	7.02724e-09	4.51669e-08
ENSMUSG00000028159	ENSMUSG00000028159	Dapp1	592.709	0.847784	0.146445	5.78909	7.07673e-09	4.54526e-08
ENSMUSG00000000374	ENSMUSG00000000374	Trappc10	2012.81	0.763559	0.1319	5.78892	7.08392e-09	4.54826e-08
ENSMUSG00000020312	ENSMUSG00000020312	Shc2	16.2378	7.35898	1.2714	5.78809	7.11901e-09	4.56917e-08
ENSMUSG00000019256	ENSMUSG00000019256	Ahr	1156.51	-1.48561	0.256758	-5.78603	7.20685e-09	4.6239e-08
ENSMUSG00000026175	ENSMUSG00000026175	Vil1	8658.13	0.813597	0.140671	5.78368	7.30833e-09	4.68735e-08
ENSMUSG00000032754	ENSMUSG00000032754	Slc8b1	492.187	-1.62913	0.281719	-5.78282	7.34569e-09	4.70964e-08
ENSMUSG00000000056	ENSMUSG00000000056	Narf	860.614	0.950121	0.164338	5.78152	7.4028e-09	4.74457e-08
ENSMUSG00000047854	ENSMUSG00000047854	Stx19	57.6942	-3.75064	0.648806	-5.78083	7.43347e-09	4.76254e-08
ENSMUSG00000074440	ENSMUSG00000074440	Defa3	39.1529	8.67231	1.50027	5.78049	7.44845e-09	4.77044e-08
ENSMUSG00000070780	ENSMUSG00000070780	Rbm47	2656.94	0.751028	0.129944	5.77964	7.48585e-09	4.7927e-08
ENSMUSG00000053128	ENSMUSG00000053128	Rnf26	544.543	-1.03877	0.179739	-5.77934	7.49929e-09	4.7996e-08
ENSMUSG00000024811	ENSMUSG00000024811	Tnks2	9633.79	-0.702573	0.121655	-5.77515	7.68842e-09	4.9189e-08
ENSMUSG00000022550	ENSMUSG00000022550	Adck5	872.108	0.63616	0.110176	5.77405	7.73891e-09	4.94945e-08
ENSMUSG00000063894	ENSMUSG00000063894	Zkscan8	748.692	0.965864	0.167373	5.77071	7.8936e-09	5.0466e-08
ENSMUSG00000000942	ENSMUSG00000000942	Hoxa4	13.0707	5.18639	0.89964	5.76496	8.1675e-09	5.21986e-08
ENSMUSG00000061474	ENSMUSG00000061474	Mrps36	164.087	-1.05856	0.183709	-5.76219	8.30316e-09	5.30468e-08
ENSMUSG00000082519	ENSMUSG00000082519	Vamp7-ps	284.12	0.817067	0.141852	5.75999	8.41198e-09	5.3723e-08
ENSMUSG00000035642	ENSMUSG00000035642	Aamdc	212.008	1.62968	0.283021	5.75816	8.50344e-09	5.42879e-08
ENSMUSG00000001166	ENSMUSG00000001166	Oas1c	76.6885	-1.51925	0.263918	-5.75654	8.58551e-09	5.47925e-08
ENSMUSG00000032757	ENSMUSG00000032757	Bet1	598.358	1.11895	0.194383	5.75642	8.59184e-09	5.48135e-08
ENSMUSG00000021750	ENSMUSG00000021750	Fam107a	31.0066	-7.13246	1.23916	-5.75589	8.61862e-09	5.4965e-08
ENSMUSG00000053536	ENSMUSG00000053536	Cstf2t	126.375	-6.90467	1.19964	-5.75561	8.6327e-09	5.50353e-08
ENSMUSG00000037270	ENSMUSG00000037270	4932438A13Rik	2168.77	0.837321	0.145485	5.75539	8.64406e-09	5.50884e-08
ENSMUSG00000090394	ENSMUSG00000090394	4930523C07Rik	785.481	-1.5239	0.264791	-5.75509	8.65937e-09	5.51665e-08
ENSMUSG00000038712	ENSMUSG00000038712	Mindy1	1172.45	0.887559	0.154232	5.75472	8.67866e-09	5.52698e-08
ENSMUSG00000037493	ENSMUSG00000037493	Cib2	159.577	-2.7347	0.475248	-5.75425	8.70272e-09	5.54035e-08
ENSMUSG00000040370	ENSMUSG00000040370	Etfrf1	372.26	1.08562	0.188776	5.75084	8.88018e-09	5.64934e-08
ENSMUSG00000022003	ENSMUSG00000022003	Slc25a30	311.704	-1.44118	0.250623	-5.75038	8.90433e-09	5.66072e-08
ENSMUSG00000028273	ENSMUSG00000028273	Pdlim5	3397.55	-0.597057	0.103828	-5.75042	8.90194e-09	5.66072e-08
ENSMUSG00000081137	ENSMUSG00000081137	BC022960	69.8472	-1.74935	0.30444	-5.74613	9.13076e-09	5.80263e-08
ENSMUSG00000015112	ENSMUSG00000015112	Slc25a13	896.808	-0.957989	0.166727	-5.74586	9.14575e-09	5.81011e-08
ENSMUSG00000038022	ENSMUSG00000038022	Mindy4	62.9254	-2.20089	0.383133	-5.74444	9.22271e-09	5.85694e-08
ENSMUSG00000061024	ENSMUSG00000061024	Rrs1	959.332	-0.993433	0.172956	-5.74386	9.25446e-09	5.87504e-08
ENSMUSG00000033382	ENSMUSG00000033382	Trappc8	1500.47	0.61578	0.107209	5.74372	9.26167e-09	5.87755e-08
ENSMUSG00000020614	ENSMUSG00000020614	Fam20a	65.1391	2.80861	0.489059	5.74288	9.30778e-09	5.90266e-08
ENSMUSG00000046785	ENSMUSG00000046785	Epm2aip1	1526.88	0.782274	0.136242	5.74179	9.36827e-09	5.93894e-08
ENSMUSG00000062997	ENSMUSG00000062997	Rpl35	3768.54	-0.903708	0.157426	-5.74052	9.43836e-09	5.98127e-08
ENSMUSG00000032898	ENSMUSG00000032898	Fbxo21	811.919	-0.977658	0.17037	-5.73845	9.55466e-09	6.05285e-08
ENSMUSG00000021996	ENSMUSG00000021996	Esd	4943.67	-1.19842	0.20895	-5.73546	9.7248e-09	6.15847e-08
ENSMUSG00000029312	ENSMUSG00000029312	Klhl8	129.911	-1.53137	0.267028	-5.73487	9.75872e-09	6.17562e-08
ENSMUSG00000051232	ENSMUSG00000051232	Tmem199	531.59	-0.893778	0.155849	-5.73488	9.75811e-09	6.17562e-08
ENSMUSG00000030421	ENSMUSG00000030421	Uri1	1617.22	-0.627785	0.109473	-5.73461	9.77352e-09	6.18282e-08
ENSMUSG00000031841	ENSMUSG00000031841	Cdh13	1096.95	-7.16743	1.2502	-5.73303	9.8653e-09	6.2387e-08
ENSMUSG00000080775	ENSMUSG00000080775	Gm6368	18.8116	6.14642	1.07249	5.731	9.98427e-09	6.31172e-08
ENSMUSG00000060519	ENSMUSG00000060519	Tor3a	318.176	-1.09684	0.191514	-5.72722	1.0209e-08	6.4493e-08
ENSMUSG00000028889	ENSMUSG00000028889	Yrdc	851.146	-0.751997	0.131368	-5.72434	1.03837e-08	6.55737e-08
ENSMUSG00000030134	ENSMUSG00000030134	Rasgef1a	35.8898	-5.13248	0.896718	-5.72363	1.04272e-08	6.58253e-08
ENSMUSG00000002910	ENSMUSG00000002910	Arrdc2	277.767	1.11877	0.195478	5.72324	1.04513e-08	6.59541e-08
ENSMUSG00000048550	ENSMUSG00000048550	Thnsl1	316.104	-1.58581	0.277113	-5.72261	1.04898e-08	6.61741e-08
ENSMUSG00000029334	ENSMUSG00000029334	Prkg2	1225.39	1.38113	0.241432	5.72056	1.06172e-08	6.69546e-08
ENSMUSG00000019849	ENSMUSG00000019849	Prep	1913.46	-0.718155	0.125607	-5.71749	1.08107e-08	6.81506e-08
ENSMUSG00000026921	ENSMUSG00000026921	Egfl7	87.6619	-1.28203	0.224335	-5.71483	1.09817e-08	6.92044e-08
ENSMUSG00000037813	ENSMUSG00000037813	D630003M21Rik	117.777	-3.56531	0.623879	-5.71474	1.09871e-08	6.92144e-08
ENSMUSG00000034738	ENSMUSG00000034738	Nostrin	554.564	0.743761	0.13018	5.71335	1.10774e-08	6.9759e-08
ENSMUSG00000059325	ENSMUSG00000059325	Hopx	3302.28	-1.60058	0.280192	-5.71243	1.11375e-08	7.01129e-08
ENSMUSG00000036934	ENSMUSG00000036934	4921524J17Rik	239.236	-1.00137	0.175333	-5.71125	1.12146e-08	7.0574e-08
ENSMUSG00000073764	ENSMUSG00000073764	Gm12888	145.395	-3.81317	0.667915	-5.70906	1.13602e-08	7.1465e-08
ENSMUSG00000037541	ENSMUSG00000037541	Shank2	963.268	-0.99258	0.173886	-5.70821	1.14168e-08	7.1796e-08
ENSMUSG00000032251	ENSMUSG00000032251	Irak1bp1	15.8508	-7.59084	1.33011	-5.70693	1.15029e-08	7.23128e-08
ENSMUSG00000022526	ENSMUSG00000022526	Zfp251	243.286	-0.777102	0.136188	-5.70608	1.15607e-08	7.26508e-08
ENSMUSG00000052137	ENSMUSG00000052137	Rbm12b2	249.581	0.887099	0.15548	5.70553	1.15979e-08	7.28593e-08
ENSMUSG00000049235	ENSMUSG00000049235	Gm7324	127.175	-6.94508	1.21811	-5.70152	1.18746e-08	7.45712e-08
ENSMUSG00000042532	ENSMUSG00000042532	Golga7b	48.8951	2.12781	0.37341	5.69832	1.20995e-08	7.59573e-08
ENSMUSG00000026575	ENSMUSG00000026575	Nme7	189.092	-0.857458	0.150594	-5.69384	1.24216e-08	7.7952e-08
ENSMUSG00000029209	ENSMUSG00000029209	Gnpda2	258.873	1.11224	0.195393	5.69235	1.25299e-08	7.86047e-08
ENSMUSG00000086502	ENSMUSG00000086502	B130055M24Rik	82.917	1.71428	0.301312	5.68938	1.27501e-08	7.99583e-08
ENSMUSG00000002602	ENSMUSG00000002602	Axl	27.2911	-5.01675	0.881848	-5.68891	1.27855e-08	8.01522e-08
ENSMUSG00000007617	ENSMUSG00000007617	Homer1	531.015	1.08812	0.191292	5.68824	1.28354e-08	8.04373e-08
ENSMUSG00000024085	ENSMUSG00000024085	Man2a1	3707.1	0.70482	0.123912	5.68805	1.28496e-08	8.04986e-08
ENSMUSG00000073530	ENSMUSG00000073530	Pappa2	24.9628	8.65183	1.52163	5.68588	1.3014e-08	8.15003e-08
ENSMUSG00000024812	ENSMUSG00000024812	Tjp2	7732.29	-0.682314	0.120007	-5.68562	1.30336e-08	8.15944e-08
ENSMUSG00000033805	ENSMUSG00000033805	Ephx4	60.7231	-6.90175	1.21415	-5.68445	1.31238e-08	8.21305e-08
ENSMUSG00000017868	ENSMUSG00000017868	Sgk2	86.0827	1.9611	0.345193	5.68118	1.33771e-08	8.36866e-08
ENSMUSG00000037656	ENSMUSG00000037656	Slc20a2	1592.69	-0.977544	0.172125	-5.67925	1.35287e-08	8.46059e-08
ENSMUSG00000053110	ENSMUSG00000053110	Yap1	3024.67	-0.618915	0.108992	-5.67853	1.35856e-08	8.49324e-08
ENSMUSG00000015094	ENSMUSG00000015094	Npdc1	1414.96	-0.810454	0.142758	-5.67713	1.36977e-08	8.56035e-08
ENSMUSG00000082755	ENSMUSG00000082755	Gm8692	21.6959	2.74316	0.483269	5.67626	1.37669e-08	8.60064e-08
ENSMUSG00000031902	ENSMUSG00000031902	Nfatc3	1861.38	0.663141	0.116834	5.67591	1.37953e-08	8.61538e-08
ENSMUSG00000057342	ENSMUSG00000057342	Sphk2	1091.07	0.600525	0.105814	5.6753	1.38446e-08	8.64318e-08
ENSMUSG00000090035	ENSMUSG00000090035	Galnt4	2634.1	0.709011	0.124939	5.67484	1.38816e-08	8.6633e-08
ENSMUSG00000075415	ENSMUSG00000075415	Fnbp1	423.364	-0.718993	0.126802	-5.67021	1.42627e-08	8.89496e-08
ENSMUSG00000036172	ENSMUSG00000036172	Cd200r3	75.7033	-7.24024	1.2775	-5.66751	1.44886e-08	9.03272e-08
ENSMUSG00000031843	ENSMUSG00000031843	Mphosph6	443.754	-0.912407	0.161135	-5.66237	1.49296e-08	9.30445e-08
ENSMUSG00000024774	ENSMUSG00000024774	Ankrd22	350.297	-0.909884	0.160811	-5.65808	1.53075e-08	9.5334e-08
ENSMUSG00000063077	ENSMUSG00000063077	Kif1b	1912.49	0.90049	0.159238	5.65499	1.55858e-08	9.70338e-08
ENSMUSG00000097145	ENSMUSG00000097145	9230114K14Rik	83.1246	-2.27415	0.40224	-5.65373	1.57005e-08	9.77143e-08
ENSMUSG00000045039	ENSMUSG00000045039	Megf8	1460.95	-0.971992	0.171985	-5.65162	1.58943e-08	9.88861e-08
ENSMUSG00000082575	ENSMUSG00000082575	Eef2-ps2	129.679	1.50399	0.266183	5.65021	1.60254e-08	9.96676e-08
ENSMUSG00000040249	ENSMUSG00000040249	Lrp1	930.717	3.10295	0.54939	5.648	1.62327e-08	1.00922e-07
ENSMUSG00000034300	ENSMUSG00000034300	Fam53c	1259.34	-0.649501	0.115011	-5.64729	1.63e-08	1.01306e-07
ENSMUSG00000006705	ENSMUSG00000006705	Pknox1	459.485	0.970233	0.171808	5.64718	1.631e-08	1.01333e-07
ENSMUSG00000091561	ENSMUSG00000091561	Gm6665	29.2827	4.10073	0.726972	5.64083	1.69229e-08	1.05105e-07
ENSMUSG00000041961	ENSMUSG00000041961	Znrf3	920.105	-1.20086	0.212992	-5.63808	1.71959e-08	1.06764e-07
ENSMUSG00000073737	ENSMUSG00000073737	Gm10566	17.1839	6.30367	1.11815	5.63757	1.72464e-08	1.0704e-07
ENSMUSG00000015980	ENSMUSG00000015980	Lrrc27	78.0977	-1.74909	0.310286	-5.63702	1.73014e-08	1.07345e-07
ENSMUSG00000024197	ENSMUSG00000024197	Plin3	1961.38	0.779728	0.138325	5.63691	1.73128e-08	1.07379e-07
ENSMUSG00000040681	ENSMUSG00000040681	Hmgn1	3301.63	-0.827018	0.146762	-5.63511	1.74942e-08	1.08429e-07
ENSMUSG00000039741	ENSMUSG00000039741	Bahcc1	625.857	1.02481	0.182095	5.62788	1.82441e-08	1.13038e-07
ENSMUSG00000022574	ENSMUSG00000022574	Naprt	506.606	1.7428	0.309893	5.62386	1.86741e-08	1.15663e-07
ENSMUSG00000002668	ENSMUSG00000002668	Dennd1c	17.3264	-3.43808	0.611391	-5.62338	1.8726e-08	1.15944e-07
ENSMUSG00000038172	ENSMUSG00000038172	Ttc39b	1342.76	1.18905	0.211538	5.62098	1.89881e-08	1.17527e-07
ENSMUSG00000025477	ENSMUSG00000025477	Inpp5a	1196.05	0.911179	0.162148	5.61943	1.91592e-08	1.18546e-07
ENSMUSG00000036473	ENSMUSG00000036473	Tbc1d24	1050.53	1.62242	0.28881	5.61759	1.93642e-08	1.19773e-07
ENSMUSG00000028167	ENSMUSG00000028167	Bdh2	7.32184	7.79157	1.3872	5.61677	1.94559e-08	1.20299e-07
ENSMUSG00000039713	ENSMUSG00000039713	Plekhg5	365.953	-1.14631	0.204178	-5.61429	1.97372e-08	1.21996e-07
ENSMUSG00000043290	ENSMUSG00000043290	Zfp784	72.6519	1.36769	0.243628	5.61386	1.97866e-08	1.2226e-07
ENSMUSG00000039157	ENSMUSG00000039157	Fam102a	1803.17	-0.809809	0.144281	-5.61274	1.99151e-08	1.23012e-07
ENSMUSG00000055850	ENSMUSG00000055850	Rnf181	3267.08	-0.632383	0.112693	-5.61158	2.00491e-08	1.23797e-07
ENSMUSG00000037071	ENSMUSG00000037071	Scd1	5968.11	1.23189	0.219543	5.61116	2.00976e-08	1.24012e-07
ENSMUSG00000070034	ENSMUSG00000070034	Sp110	60.6316	-7.17639	1.27894	-5.61118	2.00954e-08	1.24012e-07
ENSMUSG00000023367	ENSMUSG00000023367	Tmem176a	922.32	-1.19796	0.213549	-5.60976	2.02607e-08	1.24975e-07
ENSMUSG00000037408	ENSMUSG00000037408	Cnnm4	1157.46	1.14065	0.203338	5.60963	2.02756e-08	1.25025e-07
ENSMUSG00000017188	ENSMUSG00000017188	Coa3	1266.23	0.701314	0.125044	5.60854	2.04036e-08	1.25771e-07
ENSMUSG00000066538	ENSMUSG00000066538	Gm6254	141.953	-3.05748	0.54526	-5.60739	2.05403e-08	1.26571e-07
ENSMUSG00000074441	ENSMUSG00000074441	Defa40	11.0431	8.33155	1.48615	5.60614	2.06885e-08	1.2744e-07
ENSMUSG00000027222	ENSMUSG00000027222	Pex16	401.49	0.747344	0.133328	5.60531	2.07882e-08	1.28011e-07
ENSMUSG00000030088	ENSMUSG00000030088	Aldh1l1	761.646	0.915379	0.163347	5.60389	2.09596e-08	1.28935e-07
ENSMUSG00000037843	ENSMUSG00000037843	Vstm2l	33.0139	2.62419	0.468278	5.60391	2.09571e-08	1.28935e-07
ENSMUSG00000005501	ENSMUSG00000005501	Usp40	951.767	0.739573	0.132016	5.60213	2.11733e-08	1.30116e-07
ENSMUSG00000047037	ENSMUSG00000047037	Nipa1	173.184	-0.997203	0.178008	-5.60201	2.11879e-08	1.30162e-07
ENSMUSG00000014353	ENSMUSG00000014353	Tmem87b	1302.76	0.725097	0.129442	5.60173	2.12224e-08	1.30329e-07
ENSMUSG00000026614	ENSMUSG00000026614	Slc30a10	224.815	5.50759	0.983475	5.60013	2.14189e-08	1.31446e-07
ENSMUSG00000094114	ENSMUSG00000094114	NA	181.161	0.954029	0.17042	5.59809	2.16722e-08	1.32956e-07
ENSMUSG00000090258	ENSMUSG00000090258	Churc1	318.801	-0.971428	0.173563	-5.59696	2.18139e-08	1.3378e-07
ENSMUSG00000041870	ENSMUSG00000041870	Ankrd13a	2258.63	0.802756	0.143474	5.59512	2.20474e-08	1.35165e-07
ENSMUSG00000023909	ENSMUSG00000023909	Paqr4	1231.28	0.880649	0.157407	5.59471	2.2099e-08	1.35436e-07
ENSMUSG00000057963	ENSMUSG00000057963	Itpk1	1318.48	1.92619	0.344301	5.59449	2.2127e-08	1.35562e-07
ENSMUSG00000030823	ENSMUSG00000030823	9130019O22Rik	87.3911	1.56006	0.278875	5.59412	2.21747e-08	1.35808e-07
ENSMUSG00000024222	ENSMUSG00000024222	Fkbp5	870.604	-1.83456	0.327971	-5.59367	2.22322e-08	1.36114e-07
ENSMUSG00000027876	ENSMUSG00000027876	Reg4	1739.67	4.85792	0.868627	5.59263	2.23649e-08	1.3688e-07
ENSMUSG00000028015	ENSMUSG00000028015	Ctso	199.325	1.12175	0.200582	5.59248	2.23843e-08	1.36952e-07
ENSMUSG00000006931	ENSMUSG00000006931	P3h4	141.979	-2.42925	0.434406	-5.59212	2.24315e-08	1.37163e-07
ENSMUSG00000035944	ENSMUSG00000035944	Ttc38	406.972	0.829662	0.148363	5.5921	2.24339e-08	1.37163e-07
ENSMUSG00000001942	ENSMUSG00000001942	Siae	509.053	0.916844	0.163993	5.59074	2.26107e-08	1.38197e-07
ENSMUSG00000023994	ENSMUSG00000023994	Nfya	996.046	0.758326	0.135675	5.58929	2.27994e-08	1.39303e-07
ENSMUSG00000004996	ENSMUSG00000004996	Mri1	985.609	-0.660077	0.118138	-5.58735	2.30561e-08	1.40787e-07
ENSMUSG00000083840	ENSMUSG00000083840	NA	4303.47	1.05723	0.189219	5.58734	2.30579e-08	1.40787e-07
ENSMUSG00000021236	ENSMUSG00000021236	Entpd5	1779.05	0.762388	0.136452	5.58722	2.30737e-08	1.40836e-07
ENSMUSG00000026090	ENSMUSG00000026090	2010300C02Rik	903.403	0.73511	0.131582	5.58672	2.31398e-08	1.41192e-07
ENSMUSG00000035385	ENSMUSG00000035385	Ccl2	248.255	-8.7543	1.56746	-5.58502	2.33671e-08	1.42531e-07
ENSMUSG00000034602	ENSMUSG00000034602	Mon2	2496.71	0.687841	0.123199	5.58319	2.36149e-08	1.43994e-07
ENSMUSG00000036249	ENSMUSG00000036249	Rbm43	159.205	-1.15758	0.207377	-5.58198	2.37791e-08	1.44946e-07
ENSMUSG00000083813	ENSMUSG00000083813	Gm15502	31.0299	2.75832	0.494208	5.5813	2.38731e-08	1.4547e-07
ENSMUSG00000090086	ENSMUSG00000090086	AI480526	852.267	0.70122	0.125671	5.57982	2.40768e-08	1.46661e-07
ENSMUSG00000042228	ENSMUSG00000042228	Lyn	499.606	-0.862188	0.154521	-5.57973	2.40888e-08	1.46685e-07
ENSMUSG00000020640	ENSMUSG00000020640	Itsn2	2107.94	0.880603	0.157837	5.57918	2.4165e-08	1.47099e-07
ENSMUSG00000032702	ENSMUSG00000032702	Kank1	600.817	1.5885	0.284825	5.57709	2.44569e-08	1.48826e-07
ENSMUSG00000015478	ENSMUSG00000015478	Rnf5	1110.07	0.615986	0.110467	5.57621	2.4581e-08	1.49531e-07
ENSMUSG00000002820	ENSMUSG00000002820	Atg4d	885.836	0.590986	0.106016	5.57447	2.48282e-08	1.50984e-07
ENSMUSG00000026944	ENSMUSG00000026944	Abca2	1669.84	-0.706272	0.126819	-5.56912	2.56025e-08	1.5564e-07
ENSMUSG00000074909	ENSMUSG00000074909	Ranbp6	455.471	0.664079	0.119263	5.56817	2.57428e-08	1.5644e-07
ENSMUSG00000020808	ENSMUSG00000020808	Pimreg	387.744	-2.24437	0.403275	-5.56535	2.61624e-08	1.58884e-07
ENSMUSG00000027434	ENSMUSG00000027434	Nkx2-2	12.4185	8.4059	1.51093	5.5634	2.64563e-08	1.6056e-07
ENSMUSG00000043432	ENSMUSG00000043432	Leng9	151.582	1.87498	0.337061	5.56275	2.65563e-08	1.61113e-07
ENSMUSG00000047777	ENSMUSG00000047777	Phf13	337.713	-1.477	0.265638	-5.56019	2.69482e-08	1.63436e-07
ENSMUSG00000005774	ENSMUSG00000005774	Rfx5	813.655	-0.685219	0.123448	-5.55065	2.84614e-08	1.72439e-07
ENSMUSG00000020621	ENSMUSG00000020621	Rdh14	371.164	0.931646	0.167844	5.55068	2.84563e-08	1.72439e-07
ENSMUSG00000059070	ENSMUSG00000059070	Rpl18	10267.6	-0.716158	0.129053	-5.54933	2.86772e-08	1.7363e-07
ENSMUSG00000047963	ENSMUSG00000047963	Stbd1	33.7117	-3.95109	0.712029	-5.54906	2.87209e-08	1.73837e-07
ENSMUSG00000037725	ENSMUSG00000037725	Ckap2	1304.66	-1.52193	0.274353	-5.54733	2.90067e-08	1.75508e-07
ENSMUSG00000053470	ENSMUSG00000053470	Kdm3a	2662.95	1.34717	0.242861	5.54708	2.90473e-08	1.75695e-07
ENSMUSG00000054793	ENSMUSG00000054793	Cadm4	105.69	-2.30159	0.41504	-5.54547	2.93165e-08	1.77264e-07
ENSMUSG00000001604	ENSMUSG00000001604	Tcea3	120.767	2.77434	0.500401	5.54423	2.95245e-08	1.78461e-07
ENSMUSG00000022443	ENSMUSG00000022443	Myh9	17734	-0.932757	0.168344	-5.54077	3.01146e-08	1.81906e-07
ENSMUSG00000074006	ENSMUSG00000074006	Omp	138.008	-2.25793	0.407564	-5.54006	3.0237e-08	1.82584e-07
ENSMUSG00000089782	ENSMUSG00000089782	Gm3531	366.91	-1.13607	0.205074	-5.53979	3.02828e-08	1.828e-07
ENSMUSG00000004347	ENSMUSG00000004347	Pde1c	13.6679	6.96695	1.25859	5.53551	3.10326e-08	1.87264e-07
ENSMUSG00000022358	ENSMUSG00000022358	Fbxo32	269.84	-1.75324	0.316733	-5.53538	3.10549e-08	1.87336e-07
ENSMUSG00000049300	ENSMUSG00000049300	Prmt6	472.541	-0.829066	0.149799	-5.53454	3.12054e-08	1.8818e-07
ENSMUSG00000057036	ENSMUSG00000057036	Gm7536	1442.13	-2.92435	0.52853	-5.53299	3.14824e-08	1.89788e-07
ENSMUSG00000010751	ENSMUSG00000010751	Tnfrsf22	488.333	-1.63088	0.294764	-5.53283	3.15102e-08	1.89892e-07
ENSMUSG00000034163	ENSMUSG00000034163	Zfc3h1	2886.98	0.802038	0.144998	5.53139	3.17708e-08	1.91398e-07
ENSMUSG00000051314	ENSMUSG00000051314	Ffar2	29.807	2.84376	0.514239	5.53003	3.2017e-08	1.92817e-07
ENSMUSG00000021687	ENSMUSG00000021687	Scamp1	1900.16	0.803701	0.14534	5.52978	3.20627e-08	1.93028e-07
ENSMUSG00000032194	ENSMUSG00000032194	Kank2	291.792	-1.11318	0.201316	-5.52954	3.21073e-08	1.93232e-07
ENSMUSG00000020644	ENSMUSG00000020644	Id2	2044.81	-2.26576	0.409815	-5.52873	3.22564e-08	1.94065e-07
ENSMUSG00000073678	ENSMUSG00000073678	Pgap1	13838.1	-1.00374	0.181553	-5.52861	3.2278e-08	1.9413e-07
ENSMUSG00000086141	ENSMUSG00000086141	9030622O22Rik	26.951	3.07509	0.556303	5.52772	3.24412e-08	1.95047e-07
ENSMUSG00000095193	ENSMUSG00000095193	Gm20939	82.7213	1.43145	0.259002	5.52679	3.26143e-08	1.96022e-07
ENSMUSG00000024645	ENSMUSG00000024645	Timm21	412.817	0.709801	0.12844	5.52633	3.26992e-08	1.96467e-07
ENSMUSG00000053113	ENSMUSG00000053113	Socs3	363.532	1.79026	0.324328	5.51989	3.39217e-08	2.03677e-07
ENSMUSG00000022837	ENSMUSG00000022837	Iqcb1	169.41	-1.27014	0.23013	-5.51921	3.40531e-08	2.04398e-07
ENSMUSG00000059713	ENSMUSG00000059713	Rcan3	944.537	-1.13	0.204794	-5.51774	3.43384e-08	2.05905e-07
ENSMUSG00000083985	ENSMUSG00000083985	Gm12468	17.7316	7.01841	1.272	5.51761	3.43646e-08	2.05994e-07
ENSMUSG00000085882	ENSMUSG00000085882	2610507I01Rik	97.3541	1.39332	0.252581	5.51635	3.46118e-08	2.07406e-07
ENSMUSG00000026933	ENSMUSG00000026933	Camsap1	977.497	-0.928561	0.168398	-5.5141	3.50575e-08	2.10008e-07
ENSMUSG00000021843	ENSMUSG00000021843	Ktn1	2876.67	-0.736258	0.133581	-5.51169	3.55402e-08	2.12758e-07
ENSMUSG00000039886	ENSMUSG00000039886	Tmem120a	511.666	0.743464	0.134888	5.51173	3.55325e-08	2.12758e-07
ENSMUSG00000056656	ENSMUSG00000056656	Apol8	20.6517	-4.19442	0.761169	-5.5105	3.57825e-08	2.14138e-07
ENSMUSG00000024771	ENSMUSG00000024771	Lipk	9.60509	3.50324	0.635959	5.50858	3.6173e-08	2.16403e-07
ENSMUSG00000053219	ENSMUSG00000053219	Raet1e	48.6988	-2.55285	0.463532	-5.50738	3.64209e-08	2.17814e-07
ENSMUSG00000020420	ENSMUSG00000020420	Zfp607a	77.3125	1.34731	0.244661	5.50684	3.65329e-08	2.18411e-07
ENSMUSG00000021139	ENSMUSG00000021139	Gm20498	29.1397	-3.5593	0.646397	-5.50637	3.66298e-08	2.18882e-07
ENSMUSG00000083863	ENSMUSG00000083863	Gm13341	1823.83	1.5987	0.290338	5.50635	3.66358e-08	2.18882e-07
ENSMUSG00000073399	ENSMUSG00000073399	Trim40	135.143	3.44861	0.626367	5.50572	3.67658e-08	2.19586e-07
ENSMUSG00000036533	ENSMUSG00000036533	Cdc42ep3	34.1541	-2.37596	0.431716	-5.50351	3.72298e-08	2.22284e-07
ENSMUSG00000042988	ENSMUSG00000042988	Notum	55.0119	-5.20017	0.945286	-5.50116	3.77299e-08	2.25121e-07
ENSMUSG00000040652	ENSMUSG00000040652	Oaz2	508.537	-1.32912	0.241613	-5.50105	3.77539e-08	2.2519e-07
ENSMUSG00000047909	ENSMUSG00000047909	Ankrd16	1010.73	0.761417	0.138436	5.50013	3.7951e-08	2.2629e-07
ENSMUSG00000034801	ENSMUSG00000034801	Sos2	920.482	0.743037	0.135154	5.49772	3.84727e-08	2.29325e-07
ENSMUSG00000026246	ENSMUSG00000026246	Alppl2	11.3406	8.20101	1.49176	5.49753	3.85145e-08	2.29499e-07
ENSMUSG00000062590	ENSMUSG00000062590	Armc9	182.497	-1.01954	0.18546	-5.49737	3.85489e-08	2.29628e-07
ENSMUSG00000020826	ENSMUSG00000020826	Nos2	22.7734	5.4237	0.98662	5.49725	3.85755e-08	2.2971e-07
ENSMUSG00000032245	ENSMUSG00000032245	Cln6	789.37	-0.783662	0.142631	-5.49432	3.9223e-08	2.33412e-07
ENSMUSG00000040824	ENSMUSG00000040824	Snrpd2	975.35	-0.855175	0.155646	-5.49437	3.92109e-08	2.33412e-07
ENSMUSG00000025481	ENSMUSG00000025481	Urah	142.344	2.46431	0.448618	5.49313	3.94878e-08	2.34911e-07
ENSMUSG00000029503	ENSMUSG00000029503	P2rx2	183.543	-6.25645	1.13913	-5.49231	3.967e-08	2.35917e-07
ENSMUSG00000033740	ENSMUSG00000033740	St18	13.0293	7.47092	1.36028	5.49221	3.96946e-08	2.35932e-07
ENSMUSG00000032560	ENSMUSG00000032560	Dnajc13	2356.81	0.623569	0.11362	5.48822	4.06011e-08	2.41216e-07
ENSMUSG00000056458	ENSMUSG00000056458	Mok	29.7073	-3.00301	0.547184	-5.48811	4.06253e-08	2.41281e-07
ENSMUSG00000032357	ENSMUSG00000032357	Tinag	164.867	1.79732	0.327571	5.48683	4.09221e-08	2.42963e-07
ENSMUSG00000073236	ENSMUSG00000073236	2500004C02Rik	60.7264	1.78821	0.326041	5.48461	4.14387e-08	2.4595e-07
ENSMUSG00000052364	ENSMUSG00000052364	B630019K06Rik	27.2271	-6.75202	1.23115	-5.48432	4.15061e-08	2.46269e-07
ENSMUSG00000028603	ENSMUSG00000028603	Scp2	1674.4	1.05735	0.192847	5.48284	4.18547e-08	2.48255e-07
ENSMUSG00000053040	ENSMUSG00000053040	Aph1c	23.2984	-3.37987	0.616693	-5.48064	4.23782e-08	2.51278e-07
ENSMUSG00000096942	ENSMUSG00000096942	Rps19-ps6	468.62	-3.8478	0.702178	-5.47981	4.25793e-08	2.52388e-07
ENSMUSG00000028030	ENSMUSG00000028030	Tbck	219.592	1.24631	0.227499	5.47828	4.29481e-08	2.5449e-07
ENSMUSG00000045730	ENSMUSG00000045730	Adrb2	25.4276	-3.65657	0.66749	-5.47809	4.29934e-08	2.54675e-07
ENSMUSG00000079020	ENSMUSG00000079020	Slc45a4	868.828	-0.695125	0.126901	-5.4777	4.30889e-08	2.55157e-07
ENSMUSG00000040078	ENSMUSG00000040078	Ptges3-ps	327.893	-1.20503	0.219996	-5.47753	4.31309e-08	2.55322e-07
ENSMUSG00000037499	ENSMUSG00000037499	Nenf	229.553	-1.91893	0.350372	-5.47684	4.32994e-08	2.56235e-07
ENSMUSG00000097797	ENSMUSG00000097797	Gm26901	33.5143	-2.60361	0.475449	-5.4761	4.34793e-08	2.57216e-07
ENSMUSG00000037640	ENSMUSG00000037640	Zfp60	272.612	0.83293	0.152183	5.47321	4.4196e-08	2.6137e-07
ENSMUSG00000002844	ENSMUSG00000002844	Adprh	559.063	-0.801214	0.146431	-5.4716	4.45992e-08	2.63668e-07
ENSMUSG00000087404	ENSMUSG00000087404	Gm11752	5.3925	7.41694	1.35588	5.4702	4.49539e-08	2.65678e-07
ENSMUSG00000078317	ENSMUSG00000078317	F8a	435.592	-0.902213	0.164972	-5.46889	4.52871e-08	2.6756e-07
ENSMUSG00000026856	ENSMUSG00000026856	Dolpp1	589.656	0.717301	0.131219	5.46644	4.59161e-08	2.71179e-07
ENSMUSG00000026566	ENSMUSG00000026566	Mpzl1	2004.29	-0.932982	0.170691	-5.46592	4.60522e-08	2.71813e-07
ENSMUSG00000094584	ENSMUSG00000094584	Ms4a18	417.277	3.34062	0.611512	5.46288	4.68468e-08	2.76413e-07
ENSMUSG00000034566	ENSMUSG00000034566	Atp5h	2272.86	0.72165	0.132119	5.46212	4.70489e-08	2.77515e-07
ENSMUSG00000047446	ENSMUSG00000047446	Arl4a	452.1	1.04704	0.191707	5.46168	4.71659e-08	2.78114e-07
ENSMUSG00000026227	ENSMUSG00000026227	2810459M11Rik	443.113	0.857755	0.157065	5.46115	4.73067e-08	2.78853e-07
ENSMUSG00000022972	ENSMUSG00000022972	Cfap298	460.886	-0.836998	0.153293	-5.46011	4.75829e-08	2.8039e-07
ENSMUSG00000001095	ENSMUSG00000001095	Slc13a2	64.4229	10.4655	1.91716	5.45888	4.79154e-08	2.82257e-07
ENSMUSG00000094430	ENSMUSG00000094430	Smbd1	24.937	2.52815	0.463254	5.45737	4.83247e-08	2.84482e-07
ENSMUSG00000026712	ENSMUSG00000026712	Mrc1	163.338	2.84108	0.520708	5.45619	4.86463e-08	2.86282e-07
ENSMUSG00000024350	ENSMUSG00000024350	Dnajc18	410.039	-0.670247	0.122896	-5.45379	4.93069e-08	2.90076e-07
ENSMUSG00000081643	ENSMUSG00000081643	Gm11605	113.248	3.01407	0.552946	5.45093	5.01062e-08	2.94682e-07
ENSMUSG00000037234	ENSMUSG00000037234	Hook3	839.186	1.00069	0.183678	5.44805	5.0926e-08	2.99406e-07
ENSMUSG00000026857	ENSMUSG00000026857	Ntmt1	537.306	-0.941004	0.172733	-5.44773	5.1017e-08	2.99843e-07
ENSMUSG00000001131	ENSMUSG00000001131	Timp1	36.199	-3.63145	0.66671	-5.44683	5.12768e-08	3.01272e-07
ENSMUSG00000047428	ENSMUSG00000047428	Dlk2	9.15097	-4.64897	0.853579	-5.44644	5.13875e-08	3.01824e-07
ENSMUSG00000040936	ENSMUSG00000040936	Ulk4	34.2771	-3.1315	0.575016	-5.44593	5.15356e-08	3.02596e-07
ENSMUSG00000026556	ENSMUSG00000026556	Vangl2	217.574	-1.09773	0.201607	-5.44494	5.18239e-08	3.0419e-07
ENSMUSG00000025226	ENSMUSG00000025226	Fbxl15	135.755	0.958791	0.176098	5.44464	5.19117e-08	3.04606e-07
ENSMUSG00000072884	ENSMUSG00000072884	Gm10433	15.4933	3.10423	0.570166	5.44443	5.19718e-08	3.04859e-07
ENSMUSG00000036292	ENSMUSG00000036292	Gramd1c	190.807	0.892081	0.163929	5.44187	5.27247e-08	3.09154e-07
ENSMUSG00000020839	ENSMUSG00000020839	Tmigd1	28.6871	5.8914	1.08263	5.44174	5.27624e-08	3.09196e-07
ENSMUSG00000037025	ENSMUSG00000037025	Foxa2	390.079	0.924759	0.169955	5.4412	5.29238e-08	3.10041e-07
ENSMUSG00000038023	ENSMUSG00000038023	Atp6v0a2	1767.7	1.14794	0.210978	5.44105	5.29665e-08	3.10191e-07
ENSMUSG00000031861	ENSMUSG00000031861	Lpar2	526.743	-1.29858	0.238698	-5.44029	5.31942e-08	3.11423e-07
ENSMUSG00000024276	ENSMUSG00000024276	Zfp397	1019.77	0.772966	0.142146	5.43782	5.39377e-08	3.15674e-07
ENSMUSG00000034248	ENSMUSG00000034248	Slc25a37	2505.81	0.813942	0.149686	5.43765	5.39867e-08	3.15858e-07
ENSMUSG00000056608	ENSMUSG00000056608	Chd9	991.618	1.06087	0.195161	5.4359	5.45214e-08	3.18883e-07
ENSMUSG00000079550	ENSMUSG00000079550	Mpp4	48.7546	2.4577	0.452133	5.43578	5.45582e-08	3.18995e-07
ENSMUSG00000036026	ENSMUSG00000036026	Tmem63b	3964.2	-0.746572	0.137413	-5.43307	5.53923e-08	3.23662e-07
ENSMUSG00000021850	ENSMUSG00000021850	ccdc198	59.8017	-3.45257	0.635615	-5.43185	5.57716e-08	3.25773e-07
ENSMUSG00000037664	ENSMUSG00000037664	Cdkn1c	64.4738	-2.55234	0.469905	-5.43161	5.58482e-08	3.26115e-07
ENSMUSG00000020387	ENSMUSG00000020387	Jade2	682.019	-0.979134	0.180271	-5.43145	5.58973e-08	3.26297e-07
ENSMUSG00000036500	ENSMUSG00000036500	Akp3	388.703	9.5493	1.75899	5.42886	5.67138e-08	3.30956e-07
ENSMUSG00000071073	ENSMUSG00000071073	Lrrc73	16.4538	-3.9978	0.736598	-5.42739	5.71848e-08	3.33596e-07
ENSMUSG00000011148	ENSMUSG00000011148	Adssl1	222.362	-3.37091	0.621104	-5.4273	5.72145e-08	3.33662e-07
ENSMUSG00000042046	ENSMUSG00000042046	Dstyk	375.967	-0.740376	0.136436	-5.42656	5.7451e-08	3.34933e-07
ENSMUSG00000040048	ENSMUSG00000040048	Ndufb10	1064.5	0.665008	0.122681	5.42064	5.93857e-08	3.46101e-07
ENSMUSG00000022221	ENSMUSG00000022221	Ripk3	1305.93	-0.760179	0.14029	-5.41861	6.00646e-08	3.49944e-07
ENSMUSG00000037438	ENSMUSG00000037438	Uqcrh-ps1	7.27295	6.96839	1.28615	5.41803	6.02588e-08	3.50962e-07
ENSMUSG00000044465	ENSMUSG00000044465	Fam160a2	2409.61	0.666862	0.123099	5.41726	6.05185e-08	3.52361e-07
ENSMUSG00000052139	ENSMUSG00000052139	Babam2	920.91	-0.88778	0.16394	-5.41527	6.11958e-08	3.56075e-07
ENSMUSG00000025580	ENSMUSG00000025580	Eif4a3	2297.41	-0.587941	0.108576	-5.41501	6.12836e-08	3.56471e-07
ENSMUSG00000085642	ENSMUSG00000085642	3110053B16Rik	146.228	-1.3347	0.246712	-5.40995	6.30432e-08	3.6647e-07
ENSMUSG00000053390	ENSMUSG00000053390	Zfp952	219.616	0.862352	0.1596	5.40319	6.54652e-08	3.80305e-07
ENSMUSG00000057842	ENSMUSG00000057842	Zfp595	163.242	0.897511	0.166138	5.40222	6.58226e-08	3.82258e-07
ENSMUSG00000023169	ENSMUSG00000023169	Slc38a1	3244.5	-0.833883	0.154485	-5.39782	6.74542e-08	3.91356e-07
ENSMUSG00000034168	ENSMUSG00000034168	Irf2bpl	915.213	-0.922631	0.171011	-5.39516	6.84624e-08	3.9695e-07
ENSMUSG00000028207	ENSMUSG00000028207	Asph	2161.63	0.890315	0.165032	5.3948	6.86e-08	3.9762e-07
ENSMUSG00000020910	ENSMUSG00000020910	Adprm	271.165	0.973077	0.180491	5.39129	6.9954e-08	4.05338e-07
ENSMUSG00000074656	ENSMUSG00000074656	Eif2s2	4067.55	-0.793029	0.147123	-5.39026	7.03547e-08	4.07529e-07
ENSMUSG00000036087	ENSMUSG00000036087	Slain2	1356.24	0.636764	0.118209	5.38675	7.17432e-08	4.15306e-07
ENSMUSG00000085502	ENSMUSG00000085502	Gm12320	53.4536	1.6454	0.305569	5.38471	7.2562e-08	4.19911e-07
ENSMUSG00000040046	ENSMUSG00000040046	Tph1	6.28028	7.40464	1.37568	5.38252	7.3449e-08	4.24908e-07
ENSMUSG00000028635	ENSMUSG00000028635	Edn2	15.0933	4.32378	0.803487	5.38127	7.39633e-08	4.27746e-07
ENSMUSG00000038264	ENSMUSG00000038264	Sema7a	611.589	3.01631	0.56068	5.37974	7.45939e-08	4.31117e-07
ENSMUSG00000040385	ENSMUSG00000040385	Ppp1ca	7310.39	-0.604225	0.112346	-5.37824	7.52175e-08	4.34582e-07
ENSMUSG00000027935	ENSMUSG00000027935	Rab13	182.342	-1.11199	0.206823	-5.37655	7.59253e-08	4.38531e-07
ENSMUSG00000043333	ENSMUSG00000043333	Rhbdl2	388.626	-0.935088	0.173987	-5.37446	7.68126e-08	4.43514e-07
ENSMUSG00000028917	ENSMUSG00000028917	Plekhm2	473.197	-0.781744	0.145462	-5.37421	7.69213e-08	4.44e-07
ENSMUSG00000040811	ENSMUSG00000040811	Eml2	1326.08	-1.19929	0.223264	-5.37162	7.80317e-08	4.50265e-07
ENSMUSG00000045294	ENSMUSG00000045294	Insig1	4575.94	1.45885	0.271594	5.37145	7.81058e-08	4.50549e-07
ENSMUSG00000044469	ENSMUSG00000044469	Tnfaip8l1	522.491	-1.11925	0.208541	-5.36708	8.00233e-08	4.61315e-07
ENSMUSG00000097388	ENSMUSG00000097388	Gm3200	25.1521	2.32817	0.433795	5.36699	8.00612e-08	4.61387e-07
ENSMUSG00000051316	ENSMUSG00000051316	Taf7	114.532	1.25227	0.233475	5.36361	8.15745e-08	4.69957e-07
ENSMUSG00000044921	ENSMUSG00000044921	Rassf9	34.2996	-7.0119	1.30783	-5.36147	8.25495e-08	4.7512e-07
ENSMUSG00000028559	ENSMUSG00000028559	Osbpl9	1398.16	-0.676487	0.126183	-5.36116	8.26895e-08	4.75774e-07
ENSMUSG00000033124	ENSMUSG00000033124	Atg9a	1629.27	0.688838	0.128528	5.35943	8.34841e-08	4.80193e-07
ENSMUSG00000022483	ENSMUSG00000022483	Col2a1	26.2767	-6.76516	1.26249	-5.35857	8.38842e-08	4.82341e-07
ENSMUSG00000002105	ENSMUSG00000002105	Slc39a13	286.231	-0.863573	0.161386	-5.35098	8.74774e-08	5.02842e-07
ENSMUSG00000031767	ENSMUSG00000031767	Nudt7	295.351	1.0122	0.18922	5.34934	8.82768e-08	5.07146e-07
ENSMUSG00000034998	ENSMUSG00000034998	Foxn2	574.463	0.888173	0.166083	5.34775	8.90531e-08	5.11411e-07
ENSMUSG00000026790	ENSMUSG00000026790	Odf2	1215.97	-0.771105	0.14421	-5.34712	8.93667e-08	5.12886e-07
ENSMUSG00000022683	ENSMUSG00000022683	Pla2g10	14.2029	6.64577	1.24309	5.34615	8.98444e-08	5.15464e-07
ENSMUSG00000025240	ENSMUSG00000025240	Sacm1l	1661.83	0.686198	0.128357	5.34601	8.99142e-08	5.157e-07
ENSMUSG00000033813	ENSMUSG00000033813	Tcea1	946.704	-0.678743	0.126998	-5.34453	9.06506e-08	5.19759e-07
ENSMUSG00000027068	ENSMUSG00000027068	Dhrs9	53.4969	3.88105	0.726269	5.34382	9.10076e-08	5.2164e-07
ENSMUSG00000064165	ENSMUSG00000064165	Krt39	19.5481	-2.89686	0.542447	-5.34036	9.27647e-08	5.31543e-07
ENSMUSG00000058976	ENSMUSG00000058976	Usp17lc	43.4894	-5.71087	1.06975	-5.3385	9.3721e-08	5.36852e-07
ENSMUSG00000063651	ENSMUSG00000063651	Cnfn	21.7749	-7.73436	1.44888	-5.33817	9.38916e-08	5.37659e-07
ENSMUSG00000053141	ENSMUSG00000053141	Ptprt	195.422	-1.63652	0.306708	-5.33577	9.51408e-08	5.4464e-07
ENSMUSG00000027938	ENSMUSG00000027938	Creb3l4	324.432	1.50633	0.282318	5.3356	9.52302e-08	5.44979e-07
ENSMUSG00000086040	ENSMUSG00000086040	Wipf3	94.7937	-3.9152	0.733931	-5.33456	9.57765e-08	5.47758e-07
ENSMUSG00000042073	ENSMUSG00000042073	Abhd14b	672.981	1.00684	0.188748	5.33428	9.59237e-08	5.48426e-07
ENSMUSG00000022052	ENSMUSG00000022052	Ppp2r2a	1717.87	-0.606484	0.11376	-5.33127	9.75276e-08	5.57243e-07
ENSMUSG00000070697	ENSMUSG00000070697	Utp3	1215.12	-0.655763	0.123019	-5.33056	9.7911e-08	5.59257e-07
ENSMUSG00000018167	ENSMUSG00000018167	Stard3	1292.82	-0.621231	0.116549	-5.33022	9.80946e-08	5.60129e-07
ENSMUSG00000074874	ENSMUSG00000074874	Ctla2b	106.494	-3.69857	0.693931	-5.32989	9.82739e-08	5.60975e-07
ENSMUSG00000030942	ENSMUSG00000030942	Thumpd1	1142.46	-0.696018	0.130596	-5.32955	9.84583e-08	5.6185e-07
ENSMUSG00000038188	ENSMUSG00000038188	Scarf1	19.0236	2.64293	0.496051	5.32793	9.93405e-08	5.66705e-07
ENSMUSG00000030263	ENSMUSG00000030263	Lrmp	14.1725	6.78308	1.2732	5.32759	9.95229e-08	5.67567e-07
ENSMUSG00000020941	ENSMUSG00000020941	Map3k14	164.095	1.08648	0.203994	5.32606	1.00366e-07	5.72191e-07
ENSMUSG00000002319	ENSMUSG00000002319	Ipo4	1730.01	-1.00536	0.188773	-5.32577	1.00528e-07	5.72936e-07
ENSMUSG00000018238	ENSMUSG00000018238	Gdf9	7.9267	4.60393	0.864797	5.32371	1.01672e-07	5.79277e-07
ENSMUSG00000029153	ENSMUSG00000029153	Ociad2	2590.97	0.928775	0.174477	5.32318	1.01969e-07	5.80785e-07
ENSMUSG00000021493	ENSMUSG00000021493	Pdlim7	1184.92	-0.956715	0.179825	-5.32027	1.03613e-07	5.89959e-07
ENSMUSG00000084141	ENSMUSG00000084141	NA	42.3683	-7.18064	1.35062	-5.31657	1.05741e-07	6.01889e-07
ENSMUSG00000021262	ENSMUSG00000021262	Evl	109.34	-1.89881	0.357201	-5.31581	1.06181e-07	6.04204e-07
ENSMUSG00000006301	ENSMUSG00000006301	Tmbim1	5085.18	-0.929547	0.174876	-5.31548	1.06377e-07	6.04952e-07
ENSMUSG00000007987	ENSMUSG00000007987	Ift22	207.469	-0.855613	0.160966	-5.31547	1.0638e-07	6.04952e-07
ENSMUSG00000029263	ENSMUSG00000029263	Pigg	494.797	0.970028	0.182511	5.31491	1.0671e-07	6.06638e-07
ENSMUSG00000081792	ENSMUSG00000081792	Anp32b-ps1	64.0764	2.60604	0.490521	5.31279	1.07957e-07	6.13537e-07
ENSMUSG00000022091	ENSMUSG00000022091	Sorbs3	134.717	-2.88045	0.542202	-5.3125	1.08133e-07	6.1434e-07
ENSMUSG00000026701	ENSMUSG00000026701	Prdx6	7658.28	-0.783214	0.147466	-5.31116	1.08933e-07	6.18689e-07
ENSMUSG00000009293	ENSMUSG00000009293	Ube2g2	823.673	-0.772976	0.145562	-5.3103	1.09443e-07	6.21395e-07
ENSMUSG00000020766	ENSMUSG00000020766	Galk1	849.067	-1.19567	0.225182	-5.30977	1.09763e-07	6.23013e-07
ENSMUSG00000057363	ENSMUSG00000057363	Uxs1	947.423	-0.664559	0.125185	-5.30862	1.10461e-07	6.26779e-07
ENSMUSG00000043219	ENSMUSG00000043219	Hoxa6	26.7033	6.61006	1.24567	5.30641	1.11804e-07	6.34199e-07
ENSMUSG00000031778	ENSMUSG00000031778	Cx3cl1	1038.8	0.594937	0.112135	5.30552	1.1235e-07	6.37098e-07
ENSMUSG00000030693	ENSMUSG00000030693	Klk10	29.1597	-6.73399	1.26931	-5.30525	1.1252e-07	6.3786e-07
ENSMUSG00000004127	ENSMUSG00000004127	Trmt10a	352.504	-0.669706	0.126247	-5.30474	1.12834e-07	6.39441e-07
ENSMUSG00000038524	ENSMUSG00000038524	Fchsd1	293.844	-1.11011	0.209297	-5.30401	1.13286e-07	6.41798e-07
ENSMUSG00000051977	ENSMUSG00000051977	Prdm9	242.486	1.40861	0.265645	5.30261	1.14156e-07	6.46529e-07
ENSMUSG00000031613	ENSMUSG00000031613	Hpgd	202.46	1.49163	0.281343	5.30184	1.14642e-07	6.49075e-07
ENSMUSG00000021396	ENSMUSG00000021396	Nxnl2	63.6789	-2.08254	0.392871	-5.30081	1.15289e-07	6.52327e-07
ENSMUSG00000028218	ENSMUSG00000028218	Fam92a	330.779	-1.15412	0.217744	-5.30037	1.1557e-07	6.53716e-07
ENSMUSG00000084203	ENSMUSG00000084203	Gm15593	10.4677	3.64001	0.686766	5.30022	1.15664e-07	6.54039e-07
ENSMUSG00000061397	ENSMUSG00000061397	Krt79	72.6084	-6.76455	1.27629	-5.30016	1.15702e-07	6.54052e-07
ENSMUSG00000030839	ENSMUSG00000030839	Sergef	139.977	-0.930435	0.175576	-5.29933	1.16225e-07	6.56598e-07
ENSMUSG00000028466	ENSMUSG00000028466	Creb3	840.343	-0.73036	0.137831	-5.29894	1.16475e-07	6.57803e-07
ENSMUSG00000097245	ENSMUSG00000097245	Gm5421	26.1585	2.9515	0.557211	5.29691	1.17777e-07	6.64951e-07
ENSMUSG00000086938	ENSMUSG00000086938	4930481A15Rik	45.0195	2.12037	0.400423	5.29531	1.18812e-07	6.70585e-07
ENSMUSG00000045636	ENSMUSG00000045636	Mtus1	1494.63	0.602955	0.113879	5.29471	1.19205e-07	6.72592e-07
ENSMUSG00000024731	ENSMUSG00000024731	Ms4a10	1042.44	1.70807	0.322609	5.29454	1.19318e-07	6.73015e-07
ENSMUSG00000089762	ENSMUSG00000089762	Ier5l	92.5966	-1.83329	0.346317	-5.29367	1.19885e-07	6.75793e-07
ENSMUSG00000050592	ENSMUSG00000050592	Fam78a	18.2191	5.53444	1.04563	5.29291	1.20387e-07	6.78411e-07
ENSMUSG00000039910	ENSMUSG00000039910	Cited2	916.311	1.66027	0.31383	5.29036	1.22076e-07	6.87501e-07
ENSMUSG00000024889	ENSMUSG00000024889	Rce1	750.649	-0.617584	0.116742	-5.29014	1.22224e-07	6.88119e-07
ENSMUSG00000079685	ENSMUSG00000079685	Ulbp1	138.485	-3.22092	0.608989	-5.28896	1.23011e-07	6.92335e-07
ENSMUSG00000074445	ENSMUSG00000074445	Sprr2a3	2730.74	1.42324	0.269205	5.28684	1.24449e-07	7.00212e-07
ENSMUSG00000011257	ENSMUSG00000011257	Pabpc4	2582.4	-0.896824	0.169728	-5.28388	1.26475e-07	7.11386e-07
ENSMUSG00000024799	ENSMUSG00000024799	Tm7sf2	1291.45	0.851487	0.161207	5.28194	1.27822e-07	7.18724e-07
ENSMUSG00000096954	ENSMUSG00000096954	NA	160.685	2.22941	0.422085	5.28189	1.27859e-07	7.18724e-07
ENSMUSG00000062742	ENSMUSG00000062742	Gm5239	64.3061	5.55383	1.05204	5.2791	1.2982e-07	7.29518e-07
ENSMUSG00000037681	ENSMUSG00000037681	Esyt3	72.2399	-6.51188	1.23375	-5.2781	1.3053e-07	7.33281e-07
ENSMUSG00000031754	ENSMUSG00000031754	Nudt21	411.054	-0.777136	0.147292	-5.27615	1.31924e-07	7.40885e-07
ENSMUSG00000006567	ENSMUSG00000006567	Atp7b	691.171	1.13227	0.214644	5.27511	1.32673e-07	7.44859e-07
ENSMUSG00000026860	ENSMUSG00000026860	Sh3glb2	1956.85	-0.761826	0.144443	-5.27424	1.33305e-07	7.47942e-07
ENSMUSG00000058260	ENSMUSG00000058260	Serpina9	55.0227	6.69852	1.27067	5.27165	1.35203e-07	7.58354e-07
ENSMUSG00000004791	ENSMUSG00000004791	Pgf	67.0908	-8.28467	1.57274	-5.26765	1.38179e-07	7.74805e-07
ENSMUSG00000025780	ENSMUSG00000025780	Itih5	8.40447	8.95065	1.70035	5.26399	1.40961e-07	7.90159e-07
ENSMUSG00000059336	ENSMUSG00000059336	Slc14a1	63.7441	-3.542	0.673121	-5.26205	1.42458e-07	7.98303e-07
ENSMUSG00000063450	ENSMUSG00000063450	Syne2	3315.33	0.874726	0.166269	5.2609	1.43353e-07	8.0307e-07
ENSMUSG00000023277	ENSMUSG00000023277	Twf2	322.436	-1.07451	0.204287	-5.25979	1.44223e-07	8.07695e-07
ENSMUSG00000048537	ENSMUSG00000048537	Phldb1	974.139	1.03689	0.197146	5.2595	1.44445e-07	8.08688e-07
ENSMUSG00000005320	ENSMUSG00000005320	Fgfr4	1716.61	-1.59377	0.303086	-5.25846	1.4527e-07	8.13053e-07
ENSMUSG00000051065	ENSMUSG00000051065	Mb21d2	278.414	-0.982672	0.186977	-5.25558	1.47558e-07	8.25347e-07
ENSMUSG00000075304	ENSMUSG00000075304	Sp5	56.5412	-3.07772	0.585748	-5.25434	1.48557e-07	8.30676e-07
ENSMUSG00000015243	ENSMUSG00000015243	Abca1	23.77	3.91593	0.745404	5.25343	1.49294e-07	8.34542e-07
ENSMUSG00000038633	ENSMUSG00000038633	Degs1	2240.94	-0.93721	0.178433	-5.25244	1.50095e-07	8.3876e-07
ENSMUSG00000022911	ENSMUSG00000022911	Arl13b	232.347	-1.03697	0.197537	-5.24953	1.52488e-07	8.51807e-07
ENSMUSG00000031851	ENSMUSG00000031851	Ntpcr	217.584	-0.94732	0.18046	-5.24949	1.52524e-07	8.51807e-07
ENSMUSG00000029554	ENSMUSG00000029554	Mad1l1	576.084	-0.858925	0.163643	-5.24878	1.53114e-07	8.54834e-07
ENSMUSG00000085315	ENSMUSG00000085315	A430018G15Rik	10.7196	2.91412	0.555346	5.24739	1.54266e-07	8.61001e-07
ENSMUSG00000032601	ENSMUSG00000032601	Prkar2a	2812.45	1.20387	0.229428	5.24726	1.54381e-07	8.61378e-07
ENSMUSG00000059493	ENSMUSG00000059493	Nhs	97.6674	2.10516	0.401242	5.24661	1.54921e-07	8.64121e-07
ENSMUSG00000044562	ENSMUSG00000044562	Rasip1	25.5437	-5.81517	1.10876	-5.24477	1.56476e-07	8.72096e-07
ENSMUSG00000020657	ENSMUSG00000020657	Dnajc27	155.689	-1.19899	0.22871	-5.24243	1.58476e-07	8.82861e-07
ENSMUSG00000038773	ENSMUSG00000038773	Kdm3b	3310.29	-0.662163	0.126332	-5.24146	1.59308e-07	8.87117e-07
ENSMUSG00000066456	ENSMUSG00000066456	Hmgn3	150.211	-3.39323	0.647394	-5.24136	1.59393e-07	8.87149e-07
ENSMUSG00000043782	ENSMUSG00000043782	Bicdl2	541.759	-0.845127	0.161253	-5.241	1.59712e-07	8.88651e-07
ENSMUSG00000031381	ENSMUSG00000031381	Piga	562.625	1.40114	0.267371	5.24041	1.60219e-07	8.91195e-07
ENSMUSG00000048758	ENSMUSG00000048758	Rpl29	4763.18	-0.712828	0.136092	-5.23783	1.62472e-07	9.03449e-07
ENSMUSG00000025817	ENSMUSG00000025817	Nudt5	1177.35	-0.85787	0.163802	-5.23725	1.6299e-07	9.0605e-07
ENSMUSG00000027533	ENSMUSG00000027533	Fabp5	3099.7	-1.73868	0.332255	-5.23296	1.6682e-07	9.27056e-07
ENSMUSG00000051397	ENSMUSG00000051397	Tacstd2	421.644	-6.34959	1.21347	-5.23259	1.67153e-07	9.28622e-07
ENSMUSG00000031785	ENSMUSG00000031785	Adgrg1	1691.85	-0.934814	0.178686	-5.2316	1.68051e-07	9.33323e-07
ENSMUSG00000059866	ENSMUSG00000059866	Tnip2	358.885	-0.884203	0.169041	-5.2307	1.68874e-07	9.37317e-07
ENSMUSG00000000605	ENSMUSG00000000605	Clcn4	1563.96	0.64982	0.124246	5.23011	1.69407e-07	9.39987e-07
ENSMUSG00000024247	ENSMUSG00000024247	Pkdcc	1041.04	1.06913	0.204437	5.22961	1.69871e-07	9.42273e-07
ENSMUSG00000030245	ENSMUSG00000030245	Golt1b	658.175	-0.784109	0.149944	-5.22935	1.7011e-07	9.43311e-07
ENSMUSG00000032244	ENSMUSG00000032244	Fem1b	2215.25	-0.637619	0.121963	-5.22799	1.7136e-07	9.49948e-07
ENSMUSG00000017057	ENSMUSG00000017057	Il13ra1	1018.49	0.948722	0.181499	5.22716	1.72138e-07	9.53967e-07
ENSMUSG00000051853	ENSMUSG00000051853	Arf3	4082.84	-0.613142	0.117309	-5.22672	1.72541e-07	9.55909e-07
ENSMUSG00000022089	ENSMUSG00000022089	Bin3	550.754	-0.717614	0.137366	-5.2241	1.75009e-07	9.69284e-07
ENSMUSG00000045098	ENSMUSG00000045098	Kmt5b	1897.62	0.609939	0.116793	5.22241	1.76607e-07	9.77835e-07
ENSMUSG00000051251	ENSMUSG00000051251	Nhlh1	8.13803	4.9019	0.938749	5.22174	1.77251e-07	9.811e-07
ENSMUSG00000097711	ENSMUSG00000097711	Gm5523	10.7118	2.85579	0.546915	5.22164	1.77346e-07	9.81324e-07
ENSMUSG00000081488	ENSMUSG00000081488	Gm15368	8.03106	6.75668	1.29411	5.22111	1.77857e-07	9.83853e-07
ENSMUSG00000039063	ENSMUSG00000039063	Echdc3	123.682	-1.74621	0.334548	-5.21961	1.79304e-07	9.91551e-07
ENSMUSG00000035615	ENSMUSG00000035615	Frmpd1	68.8056	-5.78004	1.10755	-5.21876	1.80121e-07	9.95767e-07
ENSMUSG00000025158	ENSMUSG00000025158	Rfng	375.954	0.704854	0.135067	5.21856	1.80322e-07	9.9657e-07
ENSMUSG00000039384	ENSMUSG00000039384	Dusp10	364.35	-1.89058	0.362303	-5.21824	1.80632e-07	9.97982e-07
ENSMUSG00000068396	ENSMUSG00000068396	Rpl34-ps1	250.361	-2.84675	0.545609	-5.21757	1.81284e-07	1.00127e-06
ENSMUSG00000039253	ENSMUSG00000039253	Fn3krp	143.169	-1.11728	0.214278	-5.21415	1.84661e-07	1.01931e-06
ENSMUSG00000039195	ENSMUSG00000039195	1110008P14Rik	309.32	-0.737816	0.14151	-5.21389	1.84923e-07	1.02044e-06
ENSMUSG00000031365	ENSMUSG00000031365	Zfp275	980.771	-0.630921	0.121015	-5.2136	1.85212e-07	1.02172e-06
ENSMUSG00000020034	ENSMUSG00000020034	Tcp11l2	338.012	-1.96699	0.37738	-5.21222	1.86591e-07	1.02901e-06
ENSMUSG00000045237	ENSMUSG00000045237	1110012L19Rik	288.239	-0.898927	0.172497	-5.21127	1.87549e-07	1.03398e-06
ENSMUSG00000031578	ENSMUSG00000031578	Mak16	1422	-0.957945	0.183912	-5.20872	1.90145e-07	1.04766e-06
ENSMUSG00000029103	ENSMUSG00000029103	Lrpap1	970.492	-0.900974	0.173018	-5.20738	1.91522e-07	1.05492e-06
ENSMUSG00000037805	ENSMUSG00000037805	Rpl10a	9571.96	-0.750173	0.144144	-5.20433	1.94702e-07	1.07211e-06
ENSMUSG00000027784	ENSMUSG00000027784	Ppm1l	378.077	0.794477	0.152783	5.20005	1.99238e-07	1.09675e-06
ENSMUSG00000060402	ENSMUSG00000060402	Chst8	34.5714	-4.15995	0.800115	-5.19919	2.0016e-07	1.10149e-06
ENSMUSG00000074649	ENSMUSG00000074649	BC029722	528.194	-0.849719	0.163445	-5.19881	2.00564e-07	1.10338e-06
ENSMUSG00000041268	ENSMUSG00000041268	Dmxl2	120.255	-2.56578	0.493545	-5.19869	2.00703e-07	1.1038e-06
ENSMUSG00000050520	ENSMUSG00000050520	Cldn8	46.124	-3.12939	0.602369	-5.19514	2.04565e-07	1.1247e-06
ENSMUSG00000083773	ENSMUSG00000083773	Gm13394	576.084	2.93384	0.564777	5.19469	2.05062e-07	1.12709e-06
ENSMUSG00000020485	ENSMUSG00000020485	Supt4a	478.836	-0.639358	0.123143	-5.19199	2.08056e-07	1.1432e-06
ENSMUSG00000090171	ENSMUSG00000090171	Ugt1a2	7.2551	6.83135	1.31599	5.19103	2.09131e-07	1.14876e-06
ENSMUSG00000087264	ENSMUSG00000087264	Gad1os	20.712	-4.36912	0.841707	-5.19078	2.09415e-07	1.14997e-06
ENSMUSG00000024535	ENSMUSG00000024535	Snx24	518.919	-0.655227	0.126255	-5.18969	2.1064e-07	1.15634e-06
ENSMUSG00000070738	ENSMUSG00000070738	Dgkd	3419.28	0.585828	0.112891	5.18931	2.1107e-07	1.15835e-06
ENSMUSG00000042215	ENSMUSG00000042215	Bag2	533.461	-0.831515	0.160247	-5.18895	2.11483e-07	1.16026e-06
ENSMUSG00000057182	ENSMUSG00000057182	Scn3a	11.765	8.43963	1.62697	5.18732	2.13338e-07	1.17009e-06
ENSMUSG00000079455	ENSMUSG00000079455	Gm16026	54.5294	-7.46315	1.43913	-5.18586	2.15016e-07	1.17893e-06
ENSMUSG00000032570	ENSMUSG00000032570	Atp2c1	5125.21	-0.964848	0.186106	-5.18439	2.16721e-07	1.18792e-06
ENSMUSG00000020847	ENSMUSG00000020847	Rph3al	319.998	1.0676	0.20596	5.18353	2.17731e-07	1.19309e-06
ENSMUSG00000029581	ENSMUSG00000029581	Fscn1	9.67651	-6.84884	1.32215	-5.1801	2.21772e-07	1.21487e-06
ENSMUSG00000044792	ENSMUSG00000044792	Isca1	554.154	0.656591	0.126761	5.17977	2.22164e-07	1.21665e-06
ENSMUSG00000041685	ENSMUSG00000041685	Fcho2	1727.84	0.657634	0.127007	5.17792	2.24372e-07	1.22837e-06
ENSMUSG00000025279	ENSMUSG00000025279	Dnase1l3	21.1189	-4.11445	0.794775	-5.17687	2.25636e-07	1.23491e-06
ENSMUSG00000027131	ENSMUSG00000027131	Emc4	869.453	-0.589673	0.113958	-5.17448	2.28541e-07	1.25043e-06
ENSMUSG00000054958	ENSMUSG00000054958	Nt5c1a	71.5659	-5.083	0.98321	-5.1698	2.34342e-07	1.28101e-06
ENSMUSG00000094796	ENSMUSG00000094796	BC147527	22.3906	-6.96219	1.3467	-5.16982	2.34323e-07	1.28101e-06
ENSMUSG00000046707	ENSMUSG00000046707	Csnk2a2	764.413	-0.62352	0.12067	-5.16716	2.37679e-07	1.29885e-06
ENSMUSG00000030086	ENSMUSG00000030086	Chchd6	125.581	-1.29762	0.251144	-5.16683	2.38092e-07	1.30072e-06
ENSMUSG00000069805	ENSMUSG00000069805	Fbp1	292.034	6.01073	1.16407	5.16355	2.42313e-07	1.32298e-06
ENSMUSG00000036813	ENSMUSG00000036813	Entpd8	975.317	1.62354	0.314457	5.16299	2.43036e-07	1.32652e-06
ENSMUSG00000026426	ENSMUSG00000026426	Arl8a	817.49	-0.856519	0.165932	-5.16186	2.44508e-07	1.33376e-06
ENSMUSG00000027961	ENSMUSG00000027961	Lrrc39	8.57027	4.50682	0.873635	5.1587	2.48666e-07	1.35603e-06
ENSMUSG00000030200	ENSMUSG00000030200	Bcl2l14	375.463	1.13467	0.220036	5.15676	2.51257e-07	1.36974e-06
ENSMUSG00000059482	ENSMUSG00000059482	2610301B20Rik	160.906	-0.974352	0.189078	-5.15318	2.56105e-07	1.39533e-06
ENSMUSG00000046159	ENSMUSG00000046159	Chrm3	62.0231	2.83097	0.549386	5.15297	2.56389e-07	1.39645e-06
ENSMUSG00000025195	ENSMUSG00000025195	Dnmbp	1251	0.754527	0.146432	5.15273	2.56719e-07	1.39783e-06
ENSMUSG00000029469	ENSMUSG00000029469	Ift81	284.077	-1.2703	0.246573	-5.15183	2.57956e-07	1.40414e-06
ENSMUSG00000038074	ENSMUSG00000038074	Fkbp14	49.1284	2.08221	0.404196	5.15148	2.5844e-07	1.40636e-06
ENSMUSG00000054312	ENSMUSG00000054312	Mrps21	534.876	-0.673722	0.130804	-5.15063	2.59617e-07	1.41233e-06
ENSMUSG00000032776	ENSMUSG00000032776	Mctp2	615.776	0.791185	0.153688	5.14798	2.63301e-07	1.43194e-06
ENSMUSG00000091230	ENSMUSG00000091230	H1f11-ps	9.85448	-6.65317	1.29241	-5.14788	2.63451e-07	1.43233e-06
ENSMUSG00000022617	ENSMUSG00000022617	Chkb	1023.89	0.621876	0.120815	5.14736	2.64183e-07	1.43587e-06
ENSMUSG00000078716	ENSMUSG00000078716	Tmem8b	58.4809	-1.96066	0.380928	-5.14705	2.64609e-07	1.43776e-06
ENSMUSG00000020609	ENSMUSG00000020609	Apob	24505.4	1.87052	0.363423	5.14695	2.6475e-07	1.43809e-06
ENSMUSG00000024366	ENSMUSG00000024366	Gfra3	9.05056	6.78401	1.31823	5.1463	2.6567e-07	1.44266e-06
ENSMUSG00000066315	ENSMUSG00000066315	Gm12918	1029.01	-6.2047	1.2057	-5.14612	2.65933e-07	1.44365e-06
ENSMUSG00000029638	ENSMUSG00000029638	Glcci1	29.7215	1.93396	0.375846	5.14561	2.66651e-07	1.44711e-06
ENSMUSG00000090077	ENSMUSG00000090077	Lime1	13.5512	-3.09242	0.601113	-5.14449	2.6825e-07	1.45491e-06
ENSMUSG00000033972	ENSMUSG00000033972	Zfp944	318.719	0.640149	0.124469	5.14304	2.70331e-07	1.46576e-06
ENSMUSG00000050097	ENSMUSG00000050097	Ces2b	16.1454	3.09738	0.602298	5.14261	2.70947e-07	1.46866e-06
ENSMUSG00000024966	ENSMUSG00000024966	Stip1	4565.98	-0.717157	0.139456	-5.14254	2.7105e-07	1.46878e-06
ENSMUSG00000087352	ENSMUSG00000087352	Gm12999	19.5862	2.46581	0.479759	5.13969	2.75193e-07	1.49078e-06
ENSMUSG00000040363	ENSMUSG00000040363	Bcor	839.658	-0.836247	0.162708	-5.13955	2.75398e-07	1.49144e-06
ENSMUSG00000047603	ENSMUSG00000047603	Zfp235	60.4472	1.30866	0.254702	5.138	2.77676e-07	1.50333e-06
ENSMUSG00000031860	ENSMUSG00000031860	Pbx4	166.906	-1.24259	0.241896	-5.13686	2.79362e-07	1.51155e-06
ENSMUSG00000050714	ENSMUSG00000050714	Zbtb26	212.086	0.99156	0.193027	5.1369	2.79309e-07	1.51155e-06
ENSMUSG00000033965	ENSMUSG00000033965	Slc16a2	123.902	-6.37031	1.24021	-5.13649	2.79924e-07	1.51368e-06
ENSMUSG00000045664	ENSMUSG00000045664	Cdc42ep2	541.858	2.07955	0.404856	5.1365	2.79898e-07	1.51368e-06
ENSMUSG00000043909	ENSMUSG00000043909	Trp53bp1	1436.4	-0.706294	0.137523	-5.13584	2.80886e-07	1.51798e-06
ENSMUSG00000031372	ENSMUSG00000031372	Trex2	197.862	-2.06089	0.401337	-5.13506	2.82054e-07	1.52384e-06
ENSMUSG00000021413	ENSMUSG00000021413	Prpf4b	2521.73	0.696611	0.135722	5.13261	2.85752e-07	1.54289e-06
ENSMUSG00000028830	ENSMUSG00000028830	AU040320	2674.33	1.08337	0.211084	5.13243	2.86019e-07	1.54387e-06
ENSMUSG00000046020	ENSMUSG00000046020	Pofut1	1283.99	0.810329	0.157887	5.13233	2.86178e-07	1.54427e-06
ENSMUSG00000084319	ENSMUSG00000084319	Tpt1-ps3	3093.56	-1.01663	0.198108	-5.13171	2.87126e-07	1.54892e-06
ENSMUSG00000026096	ENSMUSG00000026096	Osgepl1	322.356	0.74774	0.145717	5.13145	2.87512e-07	1.55054e-06
ENSMUSG00000019782	ENSMUSG00000019782	Rwdd1	544.886	-0.779228	0.151862	-5.13115	2.87973e-07	1.55256e-06
ENSMUSG00000027750	ENSMUSG00000027750	Postn	16.1444	6.86991	1.33889	5.13103	2.88161e-07	1.55311e-06
ENSMUSG00000031948	ENSMUSG00000031948	Kars	2648.06	-0.615174	0.119899	-5.13077	2.88557e-07	1.55478e-06
ENSMUSG00000028292	ENSMUSG00000028292	Rars2	695.904	0.802818	0.156633	5.12547	2.96791e-07	1.59724e-06
ENSMUSG00000085360	ENSMUSG00000085360	Arhgap27os2	97.0607	1.57262	0.306892	5.12435	2.98566e-07	1.60632e-06
ENSMUSG00000023460	ENSMUSG00000023460	Rab12	407.506	-0.89322	0.174454	-5.12009	3.05382e-07	1.64201e-06
ENSMUSG00000026315	ENSMUSG00000026315	Serpinb8	56.6416	-6.50636	1.2712	-5.11829	3.08318e-07	1.6573e-06
ENSMUSG00000073968	ENSMUSG00000073968	Trim68	189.504	-0.959192	0.187415	-5.11802	3.08768e-07	1.65873e-06
ENSMUSG00000032615	ENSMUSG00000032615	Nt5m	227.948	0.865008	0.169127	5.11455	3.14497e-07	1.68901e-06
ENSMUSG00000061330	ENSMUSG00000061330	Gm6436	545.256	1.38619	0.271059	5.11398	3.1544e-07	1.69357e-06
ENSMUSG00000090990	ENSMUSG00000090990	Gm17197	12.5494	3.29259	0.6439	5.11351	3.16231e-07	1.69731e-06
ENSMUSG00000091747	ENSMUSG00000091747	NA	14826.4	-1.80413	0.352831	-5.11329	3.16596e-07	1.69876e-06
ENSMUSG00000072720	ENSMUSG00000072720	Myo18b	11.7014	6.82651	1.3351	5.1131	3.16911e-07	1.69995e-06
ENSMUSG00000091562	ENSMUSG00000091562	NA	87.6402	-2.45287	0.479741	-5.1129	3.17245e-07	1.70124e-06
ENSMUSG00000074217	ENSMUSG00000074217	Misp3	33.2586	-3.40381	0.665956	-5.11116	3.20184e-07	1.71649e-06
ENSMUSG00000015312	ENSMUSG00000015312	Gadd45b	546.218	-1.02432	0.200465	-5.10972	3.22642e-07	1.72915e-06
ENSMUSG00000051726	ENSMUSG00000051726	Kcnf1	147.764	1.21821	0.238426	5.10939	3.23207e-07	1.73167e-06
ENSMUSG00000025571	ENSMUSG00000025571	Tnrc6c	868.914	0.636706	0.124639	5.1084	3.24903e-07	1.74023e-06
ENSMUSG00000081382	ENSMUSG00000081382	Rpl18-ps1	170.273	1.835	0.359282	5.10741	3.26612e-07	1.74887e-06
ENSMUSG00000071281	ENSMUSG00000071281	Zfp65	241.844	0.892627	0.174813	5.10619	3.28721e-07	1.75964e-06
ENSMUSG00000091890	ENSMUSG00000091890	A830073O21Rik	10.1368	6.35536	1.24532	5.1034	3.33606e-07	1.78526e-06
ENSMUSG00000092243	ENSMUSG00000092243	Gm7030	11.3826	3.63961	0.713327	5.10231	3.35538e-07	1.79507e-06
ENSMUSG00000023075	ENSMUSG00000023075	Akirin1	1137.63	-0.620103	0.121546	-5.10181	3.36429e-07	1.79877e-06
ENSMUSG00000027940	ENSMUSG00000027940	Tpm3	6885.32	-0.603517	0.118313	-5.10101	3.37844e-07	1.8058e-06
ENSMUSG00000040605	ENSMUSG00000040605	Bace2	933.3	-1.05901	0.207645	-5.10008	3.39505e-07	1.81414e-06
ENSMUSG00000096606	ENSMUSG00000096606	Tpbgl	6.28369	4.55977	0.89431	5.09865	3.42088e-07	1.8274e-06
ENSMUSG00000089804	ENSMUSG00000089804	Gm16136	131.452	-1.26427	0.24799	-5.09808	3.43108e-07	1.83177e-06
ENSMUSG00000074479	ENSMUSG00000074479	Rtraf-ps	68.9509	-2.10397	0.412794	-5.09689	3.45281e-07	1.84282e-06
ENSMUSG00000047832	ENSMUSG00000047832	Cdca4	1171.38	-0.845881	0.165968	-5.09664	3.45729e-07	1.84467e-06
ENSMUSG00000039917	ENSMUSG00000039917	Rhbdd2	590.41	0.963448	0.189059	5.09602	3.46869e-07	1.85021e-06
ENSMUSG00000035954	ENSMUSG00000035954	Dock4	640.649	-1.23074	0.241533	-5.09551	3.478e-07	1.85408e-06
ENSMUSG00000054676	ENSMUSG00000054676	1600014C10Rik	250.207	1.34538	0.264029	5.09556	3.47713e-07	1.85408e-06
ENSMUSG00000056153	ENSMUSG00000056153	Socs6	1030.71	-0.611436	0.119997	-5.09543	3.47953e-07	1.85435e-06
ENSMUSG00000054381	ENSMUSG00000054381	Zfp747	192.89	0.811792	0.159326	5.09515	3.4846e-07	1.8565e-06
ENSMUSG00000026858	ENSMUSG00000026858	Miga2	586.591	0.858217	0.168445	5.09493	3.48862e-07	1.8581e-06
ENSMUSG00000038528	ENSMUSG00000038528	Mfsd4b5	9.61571	4.62791	0.90836	5.0948	3.49104e-07	1.85883e-06
ENSMUSG00000034006	ENSMUSG00000034006	Slc66a2	388.883	-0.851203	0.167142	-5.09268	3.5303e-07	1.87919e-06
ENSMUSG00000064345	ENSMUSG00000064345	mt-Nd2	45740.7	0.762183	0.149681	5.09205	3.54209e-07	1.8849e-06
ENSMUSG00000028040	ENSMUSG00000028040	Efna4	596.543	-0.988073	0.194109	-5.09029	3.57507e-07	1.90133e-06
ENSMUSG00000063902	ENSMUSG00000063902	Gm7964	523.898	-0.849782	0.167122	-5.08481	3.67994e-07	1.95595e-06
ENSMUSG00000004233	ENSMUSG00000004233	Wars2	353.249	0.781388	0.153683	5.08442	3.68761e-07	1.95946e-06
ENSMUSG00000078938	ENSMUSG00000078938	Syce3	7.04254	7.40152	1.45594	5.08369	3.70181e-07	1.96642e-06
ENSMUSG00000016637	ENSMUSG00000016637	Ift27	234.74	-1.05238	0.207167	-5.07984	3.77751e-07	2.00487e-06
ENSMUSG00000029735	ENSMUSG00000029735	Tpk1	570.97	0.975784	0.192152	5.07818	3.81075e-07	2.02191e-06
ENSMUSG00000029110	ENSMUSG00000029110	Rnf4	3759.96	-0.752158	0.148127	-5.07778	3.81861e-07	2.02489e-06
ENSMUSG00000083367	ENSMUSG00000083367	Gm8806	97.1473	2.82543	0.556467	5.07744	3.82563e-07	2.02802e-06
ENSMUSG00000033701	ENSMUSG00000033701	Acbd6	549.123	-0.671224	0.132216	-5.07672	3.84013e-07	2.03511e-06
ENSMUSG00000028217	ENSMUSG00000028217	Cdh17	12022.1	0.96146	0.189403	5.07628	3.84899e-07	2.03921e-06
ENSMUSG00000001525	ENSMUSG00000001525	Tubb5	15299.5	-0.962807	0.189712	-5.07509	3.87319e-07	2.05083e-06
ENSMUSG00000049414	ENSMUSG00000049414	Gm5417	27.7809	-3.47871	0.685448	-5.07509	3.87317e-07	2.05083e-06
ENSMUSG00000021947	ENSMUSG00000021947	Cryl1	1357.25	0.826056	0.162773	5.07491	3.87679e-07	2.05213e-06
ENSMUSG00000043207	ENSMUSG00000043207	Zmpste24	1697.88	-0.79505	0.156665	-5.07484	3.87829e-07	2.05232e-06
ENSMUSG00000026743	ENSMUSG00000026743	Mllt10	1120.59	0.667088	0.131455	5.07466	3.88187e-07	2.05362e-06
ENSMUSG00000037204	ENSMUSG00000037204	Atg101	1018.85	-1.01081	0.199347	-5.07062	3.96515e-07	2.09583e-06
ENSMUSG00000010651	ENSMUSG00000010651	Acaa1b	232.997	2.03038	0.400475	5.06993	3.97955e-07	2.10283e-06
ENSMUSG00000021785	ENSMUSG00000021785	Ngly1	684.915	0.939937	0.18543	5.06895	4.00016e-07	2.1131e-06
ENSMUSG00000020456	ENSMUSG00000020456	Ogdh	4687.57	0.715157	0.141156	5.06643	4.0534e-07	2.14053e-06
ENSMUSG00000078813	ENSMUSG00000078813	Leng1	348.651	0.741445	0.146346	5.06638	4.05446e-07	2.14053e-06
ENSMUSG00000048329	ENSMUSG00000048329	Mfsd6l	48.5377	1.65144	0.325969	5.06623	4.05769e-07	2.14161e-06
ENSMUSG00000020520	ENSMUSG00000020520	Galnt10	1011.6	0.737142	0.14566	5.06068	4.17757e-07	2.20295e-06
ENSMUSG00000031231	ENSMUSG00000031231	Cox7b	2934.49	0.816898	0.161448	5.05981	4.19679e-07	2.21244e-06
ENSMUSG00000005069	ENSMUSG00000005069	Pex5	985.152	0.838825	0.165848	5.0578	4.24111e-07	2.2345e-06
ENSMUSG00000038291	ENSMUSG00000038291	Snx25	616.855	1.23623	0.244485	5.05647	4.27097e-07	2.24958e-06
ENSMUSG00000029703	ENSMUSG00000029703	Lrwd1	654.006	-0.590613	0.116809	-5.05622	4.27644e-07	2.2518e-06
ENSMUSG00000036661	ENSMUSG00000036661	Dennd3	510.047	1.13084	0.22367	5.05584	4.28498e-07	2.25564e-06
ENSMUSG00000062270	ENSMUSG00000062270	Morf4l1	2789.78	-0.586175	0.115946	-5.05557	4.29111e-07	2.25821e-06
ENSMUSG00000091086	ENSMUSG00000091086	Rpl6l	437.95	-6.14456	1.21545	-5.05538	4.29537e-07	2.25979e-06
ENSMUSG00000007038	ENSMUSG00000007038	Neu1	2182.39	-1.29136	0.255471	-5.0548	4.30833e-07	2.26595e-06
ENSMUSG00000021368	ENSMUSG00000021368	Tbc1d7	180.583	-0.802493	0.158791	-5.05375	4.33211e-07	2.2778e-06
ENSMUSG00000035441	ENSMUSG00000035441	Myo1d	6178.79	0.875618	0.17327	5.0535	4.33795e-07	2.2802e-06
ENSMUSG00000032842	ENSMUSG00000032842	Abcc10	490.543	1.26899	0.251217	5.05136	4.38672e-07	2.30517e-06
ENSMUSG00000057863	ENSMUSG00000057863	Rpl36	4479.14	-1.01192	0.200357	-5.05058	4.40462e-07	2.3139e-06
ENSMUSG00000078180	ENSMUSG00000078180	Gm20900	543.402	2.85068	0.564514	5.04979	4.42305e-07	2.3229e-06
ENSMUSG00000032640	ENSMUSG00000032640	Chsy1	266.378	-1.04631	0.207218	-5.04931	4.43407e-07	2.32802e-06
ENSMUSG00000021978	ENSMUSG00000021978	Extl3	1191.24	-0.592646	0.117393	-5.04841	4.45506e-07	2.33835e-06
ENSMUSG00000034462	ENSMUSG00000034462	Pkd2	627.859	-0.680318	0.134767	-5.04809	4.46241e-07	2.34153e-06
ENSMUSG00000033618	ENSMUSG00000033618	Map3k13	476.569	1.15224	0.228301	5.04702	4.48756e-07	2.35405e-06
ENSMUSG00000062376	ENSMUSG00000062376	Borcs7	253.295	0.693017	0.137335	5.04619	4.50718e-07	2.36365e-06
ENSMUSG00000061728	ENSMUSG00000061728	Btnl7-ps	12.1897	4.15213	0.82315	5.04419	4.55441e-07	2.38773e-06
ENSMUSG00000053553	ENSMUSG00000053553	3110082I17Rik	263.133	-0.905918	0.179715	-5.04087	4.63428e-07	2.42819e-06
ENSMUSG00000032313	ENSMUSG00000032313	Tmem266	302.783	1.11121	0.220498	5.03955	4.66625e-07	2.44423e-06
ENSMUSG00000067058	ENSMUSG00000067058	Rps15a-ps5	117.426	2.00257	0.397426	5.03886	4.68324e-07	2.45242e-06
ENSMUSG00000071035	ENSMUSG00000071035	Gm5499	90.7805	2.17741	0.432354	5.03619	4.74892e-07	2.48537e-06
ENSMUSG00000038576	ENSMUSG00000038576	Susd4	19.2755	-6.64466	1.31994	-5.03405	4.80213e-07	2.51249e-06
ENSMUSG00000034751	ENSMUSG00000034751	Mast4	1086.89	-0.835261	0.165938	-5.03357	4.81433e-07	2.51815e-06
ENSMUSG00000032307	ENSMUSG00000032307	Ube2q2	1133.7	-0.587456	0.116718	-5.03314	4.82509e-07	2.52305e-06
ENSMUSG00000089901	ENSMUSG00000089901	Gm8113	77.7144	-1.9235	0.382234	-5.03225	4.84752e-07	2.53404e-06
ENSMUSG00000006764	ENSMUSG00000006764	Tph2	12.1676	-6.86467	1.36445	-5.03107	4.87742e-07	2.54893e-06
ENSMUSG00000031913	ENSMUSG00000031913	Vps4a	685.645	0.65969	0.131139	5.03046	4.89299e-07	2.55633e-06
ENSMUSG00000040957	ENSMUSG00000040957	Cables1	96.3429	1.20427	0.239424	5.02987	4.90809e-07	2.56347e-06
ENSMUSG00000032279	ENSMUSG00000032279	Idh3a	3582.9	-0.625432	0.124384	-5.02822	4.95047e-07	2.58412e-06
ENSMUSG00000039485	ENSMUSG00000039485	Tspyl4	26.1826	-2.16532	0.430692	-5.02753	4.96836e-07	2.59196e-06
ENSMUSG00000034394	ENSMUSG00000034394	Lif	430.07	-1.19606	0.237942	-5.02671	4.98974e-07	2.60236e-06
ENSMUSG00000095597	ENSMUSG00000095597	Rps7-ps3	955.37	-1.31119	0.260864	-5.02634	4.99941e-07	2.60665e-06
ENSMUSG00000037972	ENSMUSG00000037972	Snn	297.37	-1.09013	0.216887	-5.02626	5.00146e-07	2.60697e-06
ENSMUSG00000083716	ENSMUSG00000083716	Gm13436	598.346	3.11264	0.61936	5.02557	5.01932e-07	2.61552e-06
ENSMUSG00000025235	ENSMUSG00000025235	Bbs4	156.978	-1.0658	0.21222	-5.02216	5.10927e-07	2.66086e-06
ENSMUSG00000067430	ENSMUSG00000067430	Zfp763	122.793	1.03685	0.206519	5.02061	5.15064e-07	2.68163e-06
ENSMUSG00000052852	ENSMUSG00000052852	Reep1	54.1341	-3.05583	0.608782	-5.01959	5.17822e-07	2.69521e-06
ENSMUSG00000046840	ENSMUSG00000046840	Hnf4aos	5.41827	4.59859	0.916172	5.01935	5.18455e-07	2.69773e-06
ENSMUSG00000006369	ENSMUSG00000006369	Fbln1	904.465	1.28457	0.25595	5.01884	5.1985e-07	2.70421e-06
ENSMUSG00000029810	ENSMUSG00000029810	Tmem176b	2550.03	-1.03211	0.205743	-5.0165	5.26199e-07	2.73566e-06
ENSMUSG00000052293	ENSMUSG00000052293	Taf9	934.562	-0.751686	0.149862	-5.01584	5.2802e-07	2.74434e-06
ENSMUSG00000042377	ENSMUSG00000042377	Fam83g	887.09	-0.709324	0.141461	-5.01427	5.32362e-07	2.76611e-06
ENSMUSG00000029865	ENSMUSG00000029865	Sval1	26.5792	6.91293	1.37877	5.01382	5.33599e-07	2.77174e-06
ENSMUSG00000020085	ENSMUSG00000020085	Aifm2	312.651	-0.697881	0.13922	-5.01281	5.36421e-07	2.78319e-06
ENSMUSG00000005883	ENSMUSG00000005883	Spo11	19.6047	-3.85832	0.769719	-5.01263	5.36899e-07	2.78487e-06
ENSMUSG00000010607	ENSMUSG00000010607	Pigyl	486.606	-0.975433	0.194614	-5.01214	5.3829e-07	2.79129e-06
ENSMUSG00000007783	ENSMUSG00000007783	Cpt1c	25.6457	-2.93528	0.586641	-5.00354	5.6286e-07	2.91619e-06
ENSMUSG00000071866	ENSMUSG00000071866	Ppia	13168.3	0.648514	0.129665	5.00145	5.69007e-07	2.94718e-06
ENSMUSG00000021982	ENSMUSG00000021982	Cdadc1	431.675	0.811614	0.16228	5.00132	5.69401e-07	2.94838e-06
ENSMUSG00000016664	ENSMUSG00000016664	Pacsin2	3943.75	-0.674572	0.134891	-5.00087	5.70719e-07	2.95436e-06
ENSMUSG00000047528	ENSMUSG00000047528	Flacc1	35.8842	2.74209	0.548467	4.99955	5.74651e-07	2.97386e-06
ENSMUSG00000035198	ENSMUSG00000035198	Tubg1	841.704	-0.941012	0.188259	-4.9985	5.77794e-07	2.98927e-06
ENSMUSG00000027551	ENSMUSG00000027551	Zfp64	599.362	-0.81729	0.163517	-4.99819	5.7872e-07	2.9932e-06
ENSMUSG00000002808	ENSMUSG00000002808	Epdr1	189.369	-1.89943	0.380048	-4.99787	5.79657e-07	2.99719e-06
ENSMUSG00000037960	ENSMUSG00000037960	Card19	464.234	-1.34458	0.269035	-4.99779	5.79899e-07	2.99758e-06
ENSMUSG00000022639	ENSMUSG00000022639	Dubr	25.8201	-3.68871	0.738119	-4.99745	5.80934e-07	3.00208e-06
ENSMUSG00000055632	ENSMUSG00000055632	Hmcn2	14.5595	-4.71011	0.942763	-4.99606	5.85121e-07	3.02243e-06
ENSMUSG00000050565	ENSMUSG00000050565	Tor1aip2	2664.96	0.922367	0.184664	4.99483	5.88877e-07	3.04051e-06
ENSMUSG00000082791	ENSMUSG00000082791	Gm4875	39.2904	3.95881	0.792615	4.99462	5.89527e-07	3.04213e-06
ENSMUSG00000086515	ENSMUSG00000086515	Erich2os	26.218	-3.46763	0.694269	-4.99466	5.89407e-07	3.04213e-06
ENSMUSG00000042854	ENSMUSG00000042854	Trp53rkb	77.1607	-1.45901	0.292162	-4.99384	5.91909e-07	3.05355e-06
ENSMUSG00000069743	ENSMUSG00000069743	Zfp820	312.482	0.751176	0.150463	4.99242	5.96269e-07	3.07428e-06
ENSMUSG00000027713	ENSMUSG00000027713	1810062G17Rik	25.5477	-2.59528	0.520161	-4.98937	6.05763e-07	3.12145e-06
ENSMUSG00000022580	ENSMUSG00000022580	Rhpn1	33.566	-4.78001	0.958228	-4.98838	6.0888e-07	3.13662e-06
ENSMUSG00000030469	ENSMUSG00000030469	Zfp719	250.795	0.723551	0.145073	4.98749	6.11686e-07	3.15017e-06
ENSMUSG00000053291	ENSMUSG00000053291	Rab4b	74.221	-1.33844	0.268386	-4.987	6.13252e-07	3.15734e-06
ENSMUSG00000039347	ENSMUSG00000039347	Atp6v0e2	34.1546	-2.12761	0.426776	-4.98532	6.18602e-07	3.18397e-06
ENSMUSG00000038453	ENSMUSG00000038453	Srcin1	84.9403	-2.64817	0.531247	-4.98482	6.20207e-07	3.19132e-06
ENSMUSG00000026700	ENSMUSG00000026700	Tnfsf4	28.8924	-6.8108	1.36686	-4.98282	6.26652e-07	3.22357e-06
ENSMUSG00000017561	ENSMUSG00000017561	Crlf3	441.101	-0.866707	0.174001	-4.98106	6.32369e-07	3.25206e-06
ENSMUSG00000041949	ENSMUSG00000041949	Tango6	267.057	-0.663623	0.133273	-4.97944	6.37689e-07	3.27848e-06
ENSMUSG00000081049	ENSMUSG00000081049	Rps24-ps3	900.878	-1.27876	0.25689	-4.97783	6.43014e-07	3.30492e-06
ENSMUSG00000004562	ENSMUSG00000004562	Arhgef40	696.007	-1.44492	0.290362	-4.97627	6.48205e-07	3.3297e-06
ENSMUSG00000024395	ENSMUSG00000024395	Lims2	49.8487	-7.13198	1.43341	-4.97555	6.50639e-07	3.34126e-06
ENSMUSG00000027694	ENSMUSG00000027694	Gm8325	402.883	-6.11035	1.22818	-4.97511	6.52093e-07	3.34777e-06
ENSMUSG00000060675	ENSMUSG00000060675	Plaat3	970.136	-0.672958	0.135359	-4.97164	6.63881e-07	3.40635e-06
ENSMUSG00000002825	ENSMUSG00000002825	Qtrt1	609.226	-0.623889	0.125587	-4.96778	6.7724e-07	3.47391e-06
ENSMUSG00000018509	ENSMUSG00000018509	Cenpv	709.981	0.943615	0.18998	4.96692	6.80253e-07	3.48837e-06
ENSMUSG00000001983	ENSMUSG00000001983	Taco1	314.007	0.634691	0.127832	4.96505	6.86828e-07	3.52009e-06
ENSMUSG00000042751	ENSMUSG00000042751	Nmnat2	121.835	-3.76386	0.758068	-4.96507	6.86758e-07	3.52009e-06
ENSMUSG00000027030	ENSMUSG00000027030	Stk39	2242.82	-0.869315	0.175096	-4.96478	6.87779e-07	3.52397e-06
ENSMUSG00000024937	ENSMUSG00000024937	Ehbp1l1	1639.53	0.795213	0.160183	4.96441	6.89111e-07	3.52979e-06
ENSMUSG00000097047	ENSMUSG00000097047	1110020A21Rik	21.713	2.10461	0.424042	4.96322	6.93344e-07	3.55046e-06
ENSMUSG00000085156	ENSMUSG00000085156	Snhg15	709.451	-1.18423	0.238686	-4.96147	6.99614e-07	3.58156e-06
ENSMUSG00000095098	ENSMUSG00000095098	Ccdc85b	261.905	-1.075	0.216685	-4.96113	7.00832e-07	3.58677e-06
ENSMUSG00000054161	ENSMUSG00000054161	Fam83e	2964.16	1.13089	0.228026	4.95947	7.06869e-07	3.61641e-06
ENSMUSG00000022969	ENSMUSG00000022969	Il10rb	748.489	0.658606	0.13285	4.9575	7.14069e-07	3.65038e-06
ENSMUSG00000076433	ENSMUSG00000076433	Cep295nl	18.0467	-6.22243	1.2559	-4.95455	7.24984e-07	3.70408e-06
ENSMUSG00000048965	ENSMUSG00000048965	Mrgpre	105.159	-1.51616	0.306076	-4.95354	7.28772e-07	3.72238e-06
ENSMUSG00000020834	ENSMUSG00000020834	Dhrs13	260.086	-0.902483	0.182285	-4.95094	7.38567e-07	3.77135e-06
ENSMUSG00000049382	ENSMUSG00000049382	Krt8	44000.1	-0.934843	0.188944	-4.94772	7.5088e-07	3.83314e-06
ENSMUSG00000028673	ENSMUSG00000028673	Fuca1	2287.13	0.747997	0.151192	4.94733	7.52366e-07	3.83964e-06
ENSMUSG00000097632	ENSMUSG00000097632	NA	7.67369	6.47678	1.30933	4.94663	7.55086e-07	3.85243e-06
ENSMUSG00000074903	ENSMUSG00000074903	Gm2058	98.995	-2.32831	0.470755	-4.94591	7.57892e-07	3.86566e-06
ENSMUSG00000036052	ENSMUSG00000036052	Dnajb5	213.629	-0.780961	0.157903	-4.94583	7.58214e-07	3.86621e-06
ENSMUSG00000041423	ENSMUSG00000041423	Paqr6	47.8241	-5.20712	1.053	-4.94505	7.61262e-07	3.88065e-06
ENSMUSG00000057176	ENSMUSG00000057176	Ccdc189	91.8522	-1.52893	0.309199	-4.94482	7.62158e-07	3.88412e-06
ENSMUSG00000057069	ENSMUSG00000057069	Ero1lb	140.705	1.48765	0.300965	4.94292	7.69624e-07	3.91996e-06
ENSMUSG00000032525	ENSMUSG00000032525	Nktr	4274.11	0.682048	0.138036	4.9411	7.76844e-07	3.95562e-06
ENSMUSG00000032235	ENSMUSG00000032235	Ice2	410.824	0.91594	0.185379	4.9409	7.77629e-07	3.9585e-06
ENSMUSG00000004768	ENSMUSG00000004768	Rab23	225.49	-1.31823	0.266813	-4.94065	7.78615e-07	3.96128e-06
ENSMUSG00000033773	ENSMUSG00000033773	Rpap2	360.6	-0.63931	0.129396	-4.94071	7.78402e-07	3.96128e-06
ENSMUSG00000020747	ENSMUSG00000020747	Tmem94	1744.06	0.674802	0.136594	4.94022	7.80332e-07	3.9689e-06
ENSMUSG00000031149	ENSMUSG00000031149	Praf2	385.58	-0.914615	0.185187	-4.93886	7.85798e-07	3.99558e-06
ENSMUSG00000010175	ENSMUSG00000010175	Prox1	465.668	-2.27094	0.460184	-4.93487	8.02059e-07	4.07655e-06
ENSMUSG00000035759	ENSMUSG00000035759	Bbs10	38.6782	-2.69893	0.546913	-4.93484	8.02174e-07	4.07655e-06
ENSMUSG00000029082	ENSMUSG00000029082	Bst1	182.009	3.11132	0.630549	4.9343	8.04399e-07	4.08671e-06
ENSMUSG00000067833	ENSMUSG00000067833	NA	47.3585	-6.51575	1.32103	-4.93234	8.12517e-07	4.12679e-06
ENSMUSG00000095677	ENSMUSG00000095677	Dynlt1f	352.043	-1.04671	0.212272	-4.93099	8.18133e-07	4.15415e-06
ENSMUSG00000097062	ENSMUSG00000097062	NA	87.3756	-1.59067	0.322614	-4.93058	8.19848e-07	4.16169e-06
ENSMUSG00000026510	ENSMUSG00000026510	Trp53bp2	1155.3	-0.737487	0.149586	-4.93017	8.21576e-07	4.16928e-06
ENSMUSG00000023467	ENSMUSG00000023467	Tulp2	23.951	3.7941	0.76982	4.92855	8.28408e-07	4.20159e-06
ENSMUSG00000031520	ENSMUSG00000031520	Vegfc	18.5182	3.33078	0.675874	4.92811	8.30278e-07	4.20989e-06
ENSMUSG00000031884	ENSMUSG00000031884	Ces2d-ps	70.9149	4.65514	0.944932	4.92643	8.37458e-07	4.24511e-06
ENSMUSG00000038872	ENSMUSG00000038872	Zfhx3	886.983	-0.775815	0.157586	-4.92311	8.51781e-07	4.3165e-06
ENSMUSG00000023805	ENSMUSG00000023805	Synj2	1185.15	-0.831294	0.168928	-4.921	8.61019e-07	4.36087e-06
ENSMUSG00000024922	ENSMUSG00000024922	Ovol1	283.359	1.69335	0.344242	4.91906	8.69602e-07	4.40187e-06
ENSMUSG00000039364	ENSMUSG00000039364	Sectm1b	198.847	2.12546	0.432092	4.919	8.69892e-07	4.40211e-06
ENSMUSG00000070594	ENSMUSG00000070594	Gm4788	5.50144	7.62383	1.55142	4.91409	8.91945e-07	4.51244e-06
ENSMUSG00000048911	ENSMUSG00000048911	Rnf24	335.042	-1.19708	0.243664	-4.91284	8.97675e-07	4.54016e-06
ENSMUSG00000025759	ENSMUSG00000025759	Mfsd8	202.501	1.01483	0.206671	4.91034	9.09196e-07	4.59714e-06
ENSMUSG00000033581	ENSMUSG00000033581	Igf2bp2	1290.58	0.891934	0.181675	4.9095	9.13075e-07	4.61546e-06
ENSMUSG00000040212	ENSMUSG00000040212	Emp3	58.0922	-3.12063	0.635647	-4.90937	9.13674e-07	4.61683e-06
ENSMUSG00000068457	ENSMUSG00000068457	Uty	689.162	0.711285	0.144884	4.90934	9.13857e-07	4.61683e-06
ENSMUSG00000029298	ENSMUSG00000029298	Gbp9	66.4556	-6.12412	1.24787	-4.90765	9.2173e-07	4.65046e-06
ENSMUSG00000039745	ENSMUSG00000039745	Htatip2	1837.97	-0.968051	0.197254	-4.90764	9.21801e-07	4.65046e-06
ENSMUSG00000029408	ENSMUSG00000029408	Abcb9	221.581	1.45091	0.295748	4.9059	9.29979e-07	4.69041e-06
ENSMUSG00000000276	ENSMUSG00000000276	Dgke	526.134	-1.00012	0.20392	-4.90448	9.36733e-07	4.72315e-06
ENSMUSG00000026655	ENSMUSG00000026655	Fam107b	4108.92	-0.621773	0.126784	-4.9042	9.3809e-07	4.72868e-06
ENSMUSG00000043587	ENSMUSG00000043587	Pxylp1	351.306	1.21389	0.247606	4.90253	9.46097e-07	4.76638e-06
ENSMUSG00000022346	ENSMUSG00000022346	Myc	4273.62	-1.16821	0.238361	-4.90103	9.53363e-07	4.80084e-06
ENSMUSG00000031906	ENSMUSG00000031906	Smpd3	4456.81	1.00051	0.204144	4.90101	9.53469e-07	4.80084e-06
ENSMUSG00000028677	ENSMUSG00000028677	Rnf220	1265.52	-0.586364	0.11966	-4.90026	9.57106e-07	4.8178e-06
ENSMUSG00000052917	ENSMUSG00000052917	Senp7	423.215	1.09231	0.22292	4.9	9.58378e-07	4.82287e-06
ENSMUSG00000020715	ENSMUSG00000020715	Ern1	1320.35	0.8255	0.168522	4.89846	9.65931e-07	4.85681e-06
ENSMUSG00000028641	ENSMUSG00000028641	P3h1	52.9772	-2.48901	0.508161	-4.89808	9.67772e-07	4.86472e-06
ENSMUSG00000034614	ENSMUSG00000034614	Pik3ip1	33.1753	-2.65063	0.541163	-4.89802	9.68067e-07	4.86485e-06
ENSMUSG00000053038	ENSMUSG00000053038	Gm6180	189.871	1.64685	0.33624	4.89784	9.68976e-07	4.86806e-06
ENSMUSG00000015337	ENSMUSG00000015337	Endog	237.679	0.814809	0.166455	4.89506	9.82738e-07	4.93583e-06
ENSMUSG00000005078	ENSMUSG00000005078	Jkamp	506.324	-0.58789	0.12011	-4.89461	9.84998e-07	4.9458e-06
ENSMUSG00000031337	ENSMUSG00000031337	Mtm1	569.688	1.2178	0.248826	4.89418	9.87152e-07	4.95524e-06
ENSMUSG00000078126	ENSMUSG00000078126	Rpl23a-ps3	991.166	-2.77955	0.568114	-4.89259	9.95181e-07	4.99416e-06
ENSMUSG00000028236	ENSMUSG00000028236	Sdr16c5	9.39073	7.33092	1.49871	4.8915	1.00071e-06	5.01911e-06
ENSMUSG00000091277	ENSMUSG00000091277	Gm1818	86.1339	-2.82744	0.578243	-4.8897	1.00991e-06	5.06384e-06
ENSMUSG00000032526	ENSMUSG00000032526	Ss18l2	197.618	0.886232	0.181291	4.88844	1.01638e-06	5.09486e-06
ENSMUSG00000057497	ENSMUSG00000057497	Fam136a	1085.77	0.60413	0.123608	4.88747	1.02139e-06	5.11717e-06
ENSMUSG00000020572	ENSMUSG00000020572	Nampt	2466.29	0.947189	0.193841	4.88642	1.02688e-06	5.14324e-06
ENSMUSG00000021629	ENSMUSG00000021629	Slc30a5	1628.17	0.614718	0.125806	4.88623	1.02786e-06	5.1467e-06
ENSMUSG00000049755	ENSMUSG00000049755	Zfp672	271.988	0.855609	0.175112	4.88608	1.02863e-06	5.14913e-06
ENSMUSG00000075389	ENSMUSG00000075389	2810410L24Rik	65.7519	1.81859	0.372203	4.88602	1.02897e-06	5.14942e-06
ENSMUSG00000047793	ENSMUSG00000047793	Sned1	79.0409	-2.18898	0.448194	-4.884	1.03956e-06	5.20098e-06
ENSMUSG00000042962	ENSMUSG00000042962	Gm5436	44.9572	2.161	0.442515	4.88346	1.04242e-06	5.21382e-06
ENSMUSG00000056537	ENSMUSG00000056537	Rlim	2980.55	-0.614886	0.125942	-4.88231	1.04852e-06	5.24287e-06
ENSMUSG00000032018	ENSMUSG00000032018	Sc5d	2729.66	0.899867	0.184322	4.88203	1.04999e-06	5.24781e-06
ENSMUSG00000023411	ENSMUSG00000023411	Nfatc4	17.0819	-6.68508	1.36965	-4.88086	1.05625e-06	5.2757e-06
ENSMUSG00000054909	ENSMUSG00000054909	Wbscr25	31.2259	-2.24265	0.459726	-4.87823	1.07043e-06	5.34505e-06
ENSMUSG00000027612	ENSMUSG00000027612	Mmp24	23.4289	-3.58347	0.734681	-4.87758	1.07393e-06	5.36106e-06
ENSMUSG00000026548	ENSMUSG00000026548	Slamf9	168.514	-1.53235	0.314182	-4.87729	1.07556e-06	5.36769e-06
ENSMUSG00000021182	ENSMUSG00000021182	Ccdc88c	2316.58	0.760187	0.155976	4.87376	1.09497e-06	5.46303e-06
ENSMUSG00000029596	ENSMUSG00000029596	Sdsl	479.248	1.16888	0.2399	4.87234	1.10282e-06	5.50071e-06
ENSMUSG00000018599	ENSMUSG00000018599	Mief2	261.683	-0.803318	0.164898	-4.87161	1.10693e-06	5.51969e-06
ENSMUSG00000039621	ENSMUSG00000039621	Prex1	198.529	2.0032	0.41123	4.87125	1.10894e-06	5.52816e-06
ENSMUSG00000064030	ENSMUSG00000064030	Pym1	532.682	-0.615281	0.126368	-4.86894	1.12198e-06	5.59163e-06
ENSMUSG00000047205	ENSMUSG00000047205	Dusp18	524.403	-0.737231	0.151453	-4.86773	1.12887e-06	5.62443e-06
ENSMUSG00000050708	ENSMUSG00000050708	Ftl1	10188.2	-1.05163	0.216049	-4.86756	1.12987e-06	5.62786e-06
ENSMUSG00000025509	ENSMUSG00000025509	Pnpla2	2126.32	-0.743039	0.152675	-4.86682	1.1341e-06	5.64738e-06
ENSMUSG00000037578	ENSMUSG00000037578	Pkd2l1	6.55308	-8.20192	1.68534	-4.86664	1.13512e-06	5.6509e-06
ENSMUSG00000030714	ENSMUSG00000030714	Sgf29	327.874	0.746709	0.153444	4.86633	1.13689e-06	5.65815e-06
ENSMUSG00000066176	ENSMUSG00000066176	Gm12511	7.29757	5.50492	1.1316	4.86471	1.14622e-06	5.70299e-06
ENSMUSG00000043279	ENSMUSG00000043279	Trim56	1120.51	0.877871	0.180465	4.8645	1.14744e-06	5.70749e-06
ENSMUSG00000058672	ENSMUSG00000058672	Tubb2a	584.485	-1.40452	0.288737	-4.86437	1.1482e-06	5.70968e-06
ENSMUSG00000037754	ENSMUSG00000037754	Ppp1r16b	14.9436	5.36615	1.10331	4.86367	1.1523e-06	5.7285e-06
ENSMUSG00000006998	ENSMUSG00000006998	Psmd2	5768.97	-0.644851	0.132658	-4.86101	1.16788e-06	5.80115e-06
ENSMUSG00000022090	ENSMUSG00000022090	Pdlim2	329.246	-1.30424	0.268304	-4.86105	1.16766e-06	5.80115e-06
ENSMUSG00000015134	ENSMUSG00000015134	Aldh1a3	58.0249	-6.36146	1.30888	-4.86024	1.17243e-06	5.82063e-06
ENSMUSG00000031131	ENSMUSG00000031131	Vgll1	12.5971	-6.70039	1.37861	-4.86024	1.17244e-06	5.82063e-06
ENSMUSG00000028541	ENSMUSG00000028541	B4galt2	18.245	-2.741	0.564267	-4.85763	1.18797e-06	5.89125e-06
ENSMUSG00000005506	ENSMUSG00000005506	Celf1	4781.39	0.605303	0.124625	4.85699	1.19185e-06	5.90889e-06
ENSMUSG00000029163	ENSMUSG00000029163	Emilin1	21.9945	2.43812	0.502095	4.85589	1.19845e-06	5.93995e-06
ENSMUSG00000079733	ENSMUSG00000079733	NA	57.5522	-3.09117	0.636793	-4.85428	1.20826e-06	5.98693e-06
ENSMUSG00000053550	ENSMUSG00000053550	Shisa7	142.313	2.57831	0.531237	4.8534	1.21363e-06	6.01188e-06
ENSMUSG00000025507	ENSMUSG00000025507	Pidd1	1087.9	-1.39089	0.286591	-4.85321	1.2148e-06	6.01591e-06
ENSMUSG00000037709	ENSMUSG00000037709	Fam13a	695.197	2.21922	0.457273	4.85316	1.21511e-06	6.01591e-06
ENSMUSG00000049502	ENSMUSG00000049502	Dtx3l	506.195	1.16164	0.239395	4.85241	1.21968e-06	6.03689e-06
ENSMUSG00000046417	ENSMUSG00000046417	Lrrc75a	362.028	1.09348	0.225392	4.85144	1.22568e-06	6.06494e-06
ENSMUSG00000061130	ENSMUSG00000061130	Ppm1b	1427	0.62439	0.128713	4.85102	1.22826e-06	6.07602e-06
ENSMUSG00000020273	ENSMUSG00000020273	Papolg	374.938	0.705089	0.145364	4.85049	1.23156e-06	6.09071e-06
ENSMUSG00000049439	ENSMUSG00000049439	Cyp20a1	509.252	-0.75028	0.154703	-4.84982	1.23573e-06	6.10965e-06
ENSMUSG00000062461	ENSMUSG00000062461	Rpl27a-ps4	346.819	-4.32398	0.891675	-4.84928	1.23913e-06	6.12475e-06
ENSMUSG00000044813	ENSMUSG00000044813	Shb	1312.99	-0.975014	0.201067	-4.84919	1.23967e-06	6.12576e-06
ENSMUSG00000044794	ENSMUSG00000044794	NA	227.258	0.935588	0.192947	4.84895	1.24117e-06	6.13149e-06
ENSMUSG00000091712	ENSMUSG00000091712	Sec14l5	20.5798	-4.18668	0.863719	-4.84727	1.25174e-06	6.18204e-06
ENSMUSG00000032932	ENSMUSG00000032932	Hspa13	869.702	0.654164	0.134962	4.84702	1.25329e-06	6.18799e-06
ENSMUSG00000027913	ENSMUSG00000027913	Crct1	11.8052	-6.66178	1.37446	-4.84684	1.25444e-06	6.19198e-06
ENSMUSG00000031523	ENSMUSG00000031523	Dlc1	45.6461	-6.17709	1.27466	-4.84608	1.25924e-06	6.21397e-06
ENSMUSG00000034173	ENSMUSG00000034173	Zbed5	207.323	-2.76698	0.571183	-4.84429	1.27063e-06	6.26848e-06
ENSMUSG00000012126	ENSMUSG00000012126	Ubxn11	36.9696	-2.77654	0.573351	-4.84265	1.28117e-06	6.31875e-06
ENSMUSG00000026638	ENSMUSG00000026638	Irf6	3310.44	0.688004	0.142084	4.84223	1.28391e-06	6.33051e-06
ENSMUSG00000062309	ENSMUSG00000062309	Rpp25	143.302	-1.22582	0.253158	-4.84209	1.28479e-06	6.33313e-06
ENSMUSG00000025202	ENSMUSG00000025202	Scd3	41.6152	-3.12289	0.64502	-4.84153	1.28842e-06	6.34927e-06
ENSMUSG00000074749	ENSMUSG00000074749	Kiz	296.756	-0.808032	0.166909	-4.84115	1.29091e-06	6.35985e-06
ENSMUSG00000015981	ENSMUSG00000015981	Stk32c	9.72977	-6.43674	1.32973	-4.84062	1.29433e-06	6.37491e-06
ENSMUSG00000047123	ENSMUSG00000047123	Ticam1	496.506	1.16683	0.241054	4.84052	1.29502e-06	6.37661e-06
ENSMUSG00000053656	ENSMUSG00000053656	NA	279.797	-0.861819	0.178061	-4.84003	1.2982e-06	6.39053e-06
ENSMUSG00000018750	ENSMUSG00000018750	Zbtb4	691.819	-1.36504	0.282038	-4.83991	1.29899e-06	6.39266e-06
ENSMUSG00000048439	ENSMUSG00000048439	Nupl2	240.856	-0.679441	0.140403	-4.83921	1.30355e-06	6.41336e-06
ENSMUSG00000027420	ENSMUSG00000027420	Bfsp1	26.2172	2.70722	0.559511	4.83854	1.30794e-06	6.43146e-06
ENSMUSG00000052485	ENSMUSG00000052485	Tmem171	405.796	-1.24641	0.257607	-4.83841	1.30882e-06	6.43403e-06
ENSMUSG00000028851	ENSMUSG00000028851	Nudc	1732.26	-0.65109	0.134616	-4.83664	1.32055e-06	6.48994e-06
ENSMUSG00000078495	ENSMUSG00000078495	Zfp984	160.893	-0.938961	0.194172	-4.83571	1.3267e-06	6.51839e-06
ENSMUSG00000026558	ENSMUSG00000026558	Uck2	1685.5	-0.590975	0.122219	-4.83539	1.32886e-06	6.5272e-06
ENSMUSG00000054589	ENSMUSG00000054589	Gm9949	22.7213	-3.4745	0.719048	-4.83209	1.35107e-06	6.63269e-06
ENSMUSG00000050148	ENSMUSG00000050148	Ubqln2	704.791	-0.778392	0.161095	-4.83189	1.35243e-06	6.63756e-06
ENSMUSG00000096914	ENSMUSG00000096914	Galntl6	47.4289	6.29585	1.3031	4.83145	1.35539e-06	6.65029e-06
ENSMUSG00000031980	ENSMUSG00000031980	Agt	17.7907	5.04077	1.04341	4.83107	1.35804e-06	6.66149e-06
ENSMUSG00000027376	ENSMUSG00000027376	Prom2	83.998	-6.40405	1.32561	-4.83101	1.35843e-06	6.66156e-06
ENSMUSG00000090112	ENSMUSG00000090112	Shprh	948.966	0.603489	0.124978	4.82876	1.37388e-06	6.73553e-06
ENSMUSG00000022601	ENSMUSG00000022601	Zbtb11	4631.03	-0.843194	0.174641	-4.82816	1.37798e-06	6.7538e-06
ENSMUSG00000030543	ENSMUSG00000030543	Mesp2	17.7116	-2.99422	0.620272	-4.82727	1.38418e-06	6.78235e-06
ENSMUSG00000026414	ENSMUSG00000026414	Tnnt2	96.8747	-2.46979	0.511826	-4.82545	1.39686e-06	6.84078e-06
ENSMUSG00000045394	ENSMUSG00000045394	Epcam	12350.3	0.641657	0.132973	4.82545	1.39687e-06	6.84078e-06
ENSMUSG00000026811	ENSMUSG00000026811	St6galnac6	43.4923	-2.44842	0.507462	-4.82484	1.40118e-06	6.86003e-06
ENSMUSG00000023045	ENSMUSG00000023045	Soat2	620.291	1.97849	0.410194	4.8233	1.41203e-06	6.9094e-06
ENSMUSG00000038855	ENSMUSG00000038855	Itpkb	268.02	-1.04485	0.216643	-4.82293	1.41468e-06	6.9205e-06
ENSMUSG00000018199	ENSMUSG00000018199	Ro60	739.907	-0.799068	0.165684	-4.82284	1.41531e-06	6.92171e-06
ENSMUSG00000028480	ENSMUSG00000028480	Glipr2	107.169	1.10217	0.228553	4.82236	1.4187e-06	6.93644e-06
ENSMUSG00000020284	ENSMUSG00000020284	Cfap410	169.844	-1.0864	0.225297	-4.82207	1.42076e-06	6.94462e-06
ENSMUSG00000026825	ENSMUSG00000026825	Dnm1	713.37	3.22912	0.66976	4.82131	1.42622e-06	6.96941e-06
ENSMUSG00000026946	ENSMUSG00000026946	Nmi	144.668	0.945726	0.196197	4.82028	1.43355e-06	7.00237e-06
ENSMUSG00000031486	ENSMUSG00000031486	Adgra2	30.4319	-4.72082	0.979371	-4.82026	1.43374e-06	7.00237e-06
ENSMUSG00000068523	ENSMUSG00000068523	Gng5	925.341	-0.799306	0.165826	-4.82016	1.43442e-06	7.00381e-06
ENSMUSG00000026170	ENSMUSG00000026170	Cyp27a1	189.081	-1.75147	0.363382	-4.81993	1.43612e-06	7.01021e-06
ENSMUSG00000059775	ENSMUSG00000059775	Rps26-ps1	286.608	-2.2379	0.464667	-4.81614	1.4636e-06	7.14047e-06
ENSMUSG00000059323	ENSMUSG00000059323	Tonsl	557.071	0.980359	0.203581	4.81557	1.46777e-06	7.15889e-06
ENSMUSG00000041720	ENSMUSG00000041720	Pi4ka	1401.28	0.700934	0.145588	4.8145	1.47568e-06	7.19555e-06
ENSMUSG00000031521	ENSMUSG00000031521	Aga	550.482	-0.865683	0.179872	-4.81278	1.48846e-06	7.25395e-06
ENSMUSG00000071655	ENSMUSG00000071655	Ubxn1	3266.12	-0.697605	0.144951	-4.81269	1.48914e-06	7.25528e-06
ENSMUSG00000060206	ENSMUSG00000060206	Zfp462	334.182	-1.16012	0.241081	-4.81215	1.49314e-06	7.27281e-06
ENSMUSG00000031698	ENSMUSG00000031698	Mylk3	183.347	1.40644	0.292287	4.81185	1.49541e-06	7.28189e-06
ENSMUSG00000039629	ENSMUSG00000039629	Strip2	27.54	2.02913	0.421832	4.81028	1.50715e-06	7.33712e-06
ENSMUSG00000022797	ENSMUSG00000022797	Tfrc	6150.01	1.14207	0.237509	4.80853	1.52048e-06	7.39998e-06
ENSMUSG00000031442	ENSMUSG00000031442	Mcf2l	441.654	1.7004	0.353679	4.80774	1.52645e-06	7.42704e-06
ENSMUSG00000024986	ENSMUSG00000024986	Hhex	54.8421	-2.15534	0.448439	-4.80632	1.53731e-06	7.47787e-06
ENSMUSG00000046138	ENSMUSG00000046138	9930021J03Rik	1385.11	0.802332	0.166968	4.8053	1.54516e-06	7.51405e-06
ENSMUSG00000052934	ENSMUSG00000052934	Fbxo31	299.651	-0.758495	0.157849	-4.80518	1.54614e-06	7.51679e-06
ENSMUSG00000034892	ENSMUSG00000034892	Rps29	7123.74	1.10787	0.230649	4.8033	1.56075e-06	7.58577e-06
ENSMUSG00000037784	ENSMUSG00000037784	Dzip1l	141.561	-2.75974	0.574568	-4.80315	1.56188e-06	7.58923e-06
ENSMUSG00000027882	ENSMUSG00000027882	Stxbp3	1001.16	0.588912	0.122617	4.80287	1.56405e-06	7.59774e-06
ENSMUSG00000050395	ENSMUSG00000050395	Tnfsf15	54.9203	3.69139	0.768987	4.80032	1.5841e-06	7.69303e-06
ENSMUSG00000050295	ENSMUSG00000050295	Foxc1	77.0184	-1.5237	0.317438	-4.79998	1.58684e-06	7.70429e-06
ENSMUSG00000001627	ENSMUSG00000001627	Ifrd1	1461.44	-0.982326	0.20474	-4.79791	1.60328e-06	7.78203e-06
ENSMUSG00000060938	ENSMUSG00000060938	Rpl26	7830.99	-0.960264	0.200157	-4.79755	1.6062e-06	7.79408e-06
ENSMUSG00000031379	ENSMUSG00000031379	Pir	694.511	-1.29079	0.269056	-4.79748	1.60672e-06	7.79453e-06
ENSMUSG00000095821	ENSMUSG00000095821	Tcstv3	21.809	-7.12281	1.48482	-4.79708	1.60998e-06	7.80823e-06
ENSMUSG00000024269	ENSMUSG00000024269	Tpgs2	250.854	-0.996224	0.207677	-4.797	1.61063e-06	7.80927e-06
ENSMUSG00000034607	ENSMUSG00000034607	Pof1b	751.555	0.840104	0.175147	4.79657	1.61404e-06	7.82372e-06
ENSMUSG00000091971	ENSMUSG00000091971	Hspa1a	482.124	-6.38158	1.33087	-4.79503	1.62651e-06	7.88205e-06
ENSMUSG00000043415	ENSMUSG00000043415	Otud1	41.8981	-5.84431	1.21934	-4.79302	1.64292e-06	7.95945e-06
ENSMUSG00000030691	ENSMUSG00000030691	Fchsd2	899.95	0.77931	0.162646	4.79146	1.6557e-06	8.01922e-06
ENSMUSG00000051606	ENSMUSG00000051606	2010001K21Rik	19.4726	2.73299	0.570509	4.79044	1.66413e-06	8.05787e-06
ENSMUSG00000081721	ENSMUSG00000081721	Gm13882	17.2534	2.24403	0.46847	4.79013	1.66673e-06	8.06831e-06
ENSMUSG00000055228	ENSMUSG00000055228	Zfp935	113.008	0.999209	0.20862	4.78961	1.67108e-06	8.0872e-06
ENSMUSG00000024206	ENSMUSG00000024206	Rfx2	165.527	-1.20694	0.252107	-4.78739	1.68964e-06	8.1748e-06
ENSMUSG00000032489	ENSMUSG00000032489	Kif9	63.0383	-2.36959	0.49524	-4.78472	1.71222e-06	8.28186e-06
ENSMUSG00000079316	ENSMUSG00000079316	Rab9	600.82	0.586196	0.122584	4.78201	1.7355e-06	8.39219e-06
ENSMUSG00000026003	ENSMUSG00000026003	Acadl	1960.22	0.873351	0.182656	4.78141	1.74072e-06	8.41495e-06
ENSMUSG00000074238	ENSMUSG00000074238	Ap1ar	1461.95	0.690223	0.144357	4.78135	1.74119e-06	8.41495e-06
ENSMUSG00000067795	ENSMUSG00000067795	4930444P10Rik	9.00651	-6.37882	1.33423	-4.78088	1.74528e-06	8.43049e-06
ENSMUSG00000037579	ENSMUSG00000037579	Kcnh3	130.866	1.97069	0.412413	4.77843	1.76671e-06	8.53168e-06
ENSMUSG00000027189	ENSMUSG00000027189	Trim44	890.707	-0.807642	0.16903	-4.77809	1.76966e-06	8.54365e-06
ENSMUSG00000079108	ENSMUSG00000079108	Srp54c	596.309	1.36073	0.284949	4.77534	1.79401e-06	8.65889e-06
ENSMUSG00000040631	ENSMUSG00000040631	Dok4	636.436	1.1073	0.231901	4.77491	1.79791e-06	8.67539e-06
ENSMUSG00000042724	ENSMUSG00000042724	Map3k9	1614.1	-1.06737	0.223555	-4.77452	1.80134e-06	8.68961e-06
ENSMUSG00000030613	ENSMUSG00000030613	Ccdc90b	378.48	0.703551	0.147358	4.77445	1.802e-06	8.69048e-06
ENSMUSG00000027679	ENSMUSG00000027679	Dnajc19	337.951	0.692341	0.145012	4.77436	1.80277e-06	8.6908e-06
ENSMUSG00000029022	ENSMUSG00000029022	Miip	624.706	-0.713575	0.149461	-4.77433	1.80302e-06	8.6908e-06
ENSMUSG00000037395	ENSMUSG00000037395	Rcor3	451.616	0.822668	0.172345	4.77339	1.81155e-06	8.72955e-06
ENSMUSG00000037940	ENSMUSG00000037940	Inpp4b	197.353	-1.60765	0.336833	-4.77283	1.81659e-06	8.75153e-06
ENSMUSG00000030595	ENSMUSG00000030595	Nfkbib	432.202	-0.598264	0.125459	-4.76861	1.85502e-06	8.93187e-06
ENSMUSG00000068417	ENSMUSG00000068417	Pnp2	724.325	0.825027	0.17305	4.76757	1.86461e-06	8.9757e-06
ENSMUSG00000028291	ENSMUSG00000028291	Akirin2	793.6	-0.911562	0.191227	-4.76692	1.87063e-06	9.00224e-06
ENSMUSG00000021185	ENSMUSG00000021185	Dglucy	2363.2	-0.819271	0.171916	-4.76554	1.88348e-06	9.0617e-06
ENSMUSG00000000142	ENSMUSG00000000142	Axin2	3681.87	-1.35079	0.283802	-4.75961	1.93969e-06	9.32464e-06
ENSMUSG00000027624	ENSMUSG00000027624	Epb41l1	1060.52	-1.57412	0.330941	-4.7565	1.96973e-06	9.46625e-06
ENSMUSG00000096879	ENSMUSG00000096879	Tdpoz8	21.3876	-7.49379	1.5755	-4.75646	1.97019e-06	9.46625e-06
ENSMUSG00000054715	ENSMUSG00000054715	Zscan22	178.956	0.885726	0.186245	4.7557	1.97764e-06	9.49949e-06
ENSMUSG00000019082	ENSMUSG00000019082	Slc25a22	615.343	0.731321	0.153876	4.75268	2.00741e-06	9.63739e-06
ENSMUSG00000051391	ENSMUSG00000051391	Ywhag	3952.15	-0.685874	0.144328	-4.7522	2.01213e-06	9.65747e-06
ENSMUSG00000097421	ENSMUSG00000097421	D630011A20Rik	29.0833	-6.17402	1.2994	-4.75145	2.01958e-06	9.69066e-06
ENSMUSG00000087142	ENSMUSG00000087142	Gm12454	91.7347	1.9111	0.402304	4.75038	2.03033e-06	9.73707e-06
ENSMUSG00000034427	ENSMUSG00000034427	Myo15b	2982.56	1.72417	0.363032	4.74935	2.04074e-06	9.78178e-06
ENSMUSG00000031714	ENSMUSG00000031714	Gab1	537.709	-0.779302	0.164103	-4.74886	2.04564e-06	9.80267e-06
ENSMUSG00000036138	ENSMUSG00000036138	Acaa1a	1397.91	0.719244	0.151511	4.74713	2.06327e-06	9.88454e-06
ENSMUSG00000020042	ENSMUSG00000020042	Btbd11	240.519	-5.91681	1.24643	-4.747	2.06453e-06	9.88797e-06
ENSMUSG00000051079	ENSMUSG00000051079	Rgs13	9.51699	7.18361	1.51344	4.74655	2.0692e-06	9.90772e-06
ENSMUSG00000017978	ENSMUSG00000017978	Cadps2	160.772	1.17456	0.247483	4.74602	2.07455e-06	9.92541e-06
ENSMUSG00000027864	ENSMUSG00000027864	Ptgfrn	5083.93	-0.588731	0.124073	-4.74505	2.0845e-06	9.97039e-06
ENSMUSG00000048070	ENSMUSG00000048070	Pirt	5.49734	6.56341	1.38464	4.74016	2.1355e-06	1.02112e-05
ENSMUSG00000009013	ENSMUSG00000009013	Dynll1	2002.37	-0.760387	0.160423	-4.7399	2.13822e-06	1.02192e-05
ENSMUSG00000031327	ENSMUSG00000031327	Chic1	186.918	0.860557	0.181565	4.73967	2.14062e-06	1.0228e-05
ENSMUSG00000031434	ENSMUSG00000031434	Morc4	1020.91	-1.24112	0.261873	-4.7394	2.14354e-06	1.02392e-05
ENSMUSG00000030201	ENSMUSG00000030201	Lrp6	2672.98	0.628943	0.132708	4.73931	2.14452e-06	1.02412e-05
ENSMUSG00000034800	ENSMUSG00000034800	Zfp661	119.727	1.15715	0.244242	4.7377	2.16154e-06	1.03197e-05
ENSMUSG00000033083	ENSMUSG00000033083	Tbc1d4	342.779	0.963551	0.203455	4.73594	2.18047e-06	1.04046e-05
ENSMUSG00000040139	ENSMUSG00000040139	9430038I01Rik	171.59	0.740256	0.156328	4.73527	2.18763e-06	1.0436e-05
ENSMUSG00000060791	ENSMUSG00000060791	Gmfg	105.476	-1.54613	0.326705	-4.7325	2.21768e-06	1.05766e-05
ENSMUSG00000050761	ENSMUSG00000050761	Gp1bb	260.779	1.38114	0.291852	4.73232	2.21971e-06	1.05835e-05
ENSMUSG00000023206	ENSMUSG00000023206	Il15ra	114.712	1.50212	0.31762	4.72929	2.25304e-06	1.07395e-05
ENSMUSG00000071722	ENSMUSG00000071722	Spin4	18.8893	-6.00717	1.27027	-4.72903	2.2559e-06	1.07503e-05
ENSMUSG00000045019	ENSMUSG00000045019	Acer1	49.8399	3.69964	0.782512	4.7279	2.2685e-06	1.08018e-05
ENSMUSG00000041199	ENSMUSG00000041199	Rpusd1	230.727	-0.888205	0.187923	-4.72642	2.28515e-06	1.08782e-05
ENSMUSG00000060586	ENSMUSG00000060586	H2-Eb1	7.7872	-3.20367	0.677935	-4.72563	2.29401e-06	1.09175e-05
ENSMUSG00000026102	ENSMUSG00000026102	Inpp1	116.179	-0.909197	0.192402	-4.72551	2.29539e-06	1.09212e-05
ENSMUSG00000086952	ENSMUSG00000086952	Gm12596	12.0424	3.68939	0.780756	4.7254	2.2966e-06	1.09241e-05
ENSMUSG00000072974	ENSMUSG00000072974	Gm4787	33.1648	1.95886	0.414783	4.72262	2.32825e-06	1.10659e-05
ENSMUSG00000075486	ENSMUSG00000075486	Commd6	510.098	0.747799	0.158368	4.7219	2.33653e-06	1.11023e-05
ENSMUSG00000015882	ENSMUSG00000015882	Lcorl	890.753	0.968101	0.205089	4.7204	2.35383e-06	1.11816e-05
ENSMUSG00000031901	ENSMUSG00000031901	Dus2	211.546	0.866206	0.183525	4.71982	2.36056e-06	1.12077e-05
ENSMUSG00000039684	ENSMUSG00000039684	Gm5422	52.2998	2.50763	0.531358	4.71929	2.36672e-06	1.1234e-05
ENSMUSG00000001946	ENSMUSG00000001946	Esam	268.532	-1.32481	0.280826	-4.71755	2.38699e-06	1.13242e-05
ENSMUSG00000020063	ENSMUSG00000020063	Sirt1	455.124	0.806142	0.170912	4.71671	2.39685e-06	1.13651e-05
ENSMUSG00000037933	ENSMUSG00000037933	Bicd2	965.652	-0.87	0.184449	-4.71676	2.39632e-06	1.13651e-05
ENSMUSG00000041930	ENSMUSG00000041930	Fam222a	346.575	-1.23866	0.262645	-4.71609	2.4042e-06	1.13939e-05
ENSMUSG00000031917	ENSMUSG00000031917	Nip7	821.699	-0.631677	0.133984	-4.71458	2.42214e-06	1.1476e-05
ENSMUSG00000020496	ENSMUSG00000020496	Rnf187	1585.8	-0.685201	0.145342	-4.71439	2.42431e-06	1.14832e-05
ENSMUSG00000034156	ENSMUSG00000034156	Tspoap1	12.0705	-6.39657	1.35794	-4.71051	2.47094e-06	1.1701e-05
ENSMUSG00000032803	ENSMUSG00000032803	Cdv3	3014.39	-0.679864	0.144337	-4.71025	2.47417e-06	1.17108e-05
ENSMUSG00000034320	ENSMUSG00000034320	Slc26a2	10103	-1.36402	0.289604	-4.70996	2.47766e-06	1.17236e-05
ENSMUSG00000087060	ENSMUSG00000087060	Eldr	207.765	2.00675	0.426112	4.70943	2.48408e-06	1.17509e-05
ENSMUSG00000027799	ENSMUSG00000027799	Nbea	1479.95	-0.951873	0.202143	-4.70891	2.49046e-06	1.1778e-05
ENSMUSG00000076867	ENSMUSG00000076867	Trdv4	36.2879	-3.09596	0.657523	-4.70852	2.49519e-06	1.17973e-05
ENSMUSG00000022791	ENSMUSG00000022791	Tnk2	2308.31	-0.727456	0.154508	-4.7082	2.49919e-06	1.18131e-05
ENSMUSG00000085091	ENSMUSG00000085091	Egfros	18.2455	-4.88167	1.03731	-4.7061	2.52505e-06	1.19322e-05
ENSMUSG00000018547	ENSMUSG00000018547	Pip4k2b	726.353	-0.886056	0.188294	-4.70571	2.5298e-06	1.19516e-05
ENSMUSG00000083277	ENSMUSG00000083277	Gm15376	4.43483	6.42007	1.36435	4.70558	2.5315e-06	1.19564e-05
ENSMUSG00000074259	ENSMUSG00000074259	Gramd2	898.885	1.15238	0.24494	4.70475	2.54173e-06	1.20016e-05
ENSMUSG00000032035	ENSMUSG00000032035	Ets1	492.182	-1.58792	0.337572	-4.70396	2.55168e-06	1.20455e-05
ENSMUSG00000025225	ENSMUSG00000025225	Nfkb2	1297.6	-0.726859	0.154524	-4.70384	2.55312e-06	1.20491e-05
ENSMUSG00000039828	ENSMUSG00000039828	Wdr70	395.622	-0.658361	0.140027	-4.70166	2.58052e-06	1.2172e-05
ENSMUSG00000079523	ENSMUSG00000079523	Tmsb10	3817.14	-1.13567	0.241606	-4.70052	2.59502e-06	1.2234e-05
ENSMUSG00000059423	ENSMUSG00000059423	Zfp933	189.376	0.798627	0.169908	4.70034	2.59723e-06	1.22413e-05
ENSMUSG00000042672	ENSMUSG00000042672	Dcst1	8.19913	4.54302	0.966585	4.70007	2.60073e-06	1.22536e-05
ENSMUSG00000038167	ENSMUSG00000038167	Plekhg6	347.066	1.82247	0.387947	4.69772	2.63077e-06	1.23897e-05
ENSMUSG00000022848	ENSMUSG00000022848	Slc49a4	362.028	-0.972847	0.207151	-4.69633	2.64882e-06	1.24681e-05
ENSMUSG00000034324	ENSMUSG00000034324	Tmem132c	22.8415	-7.44424	1.58512	-4.69633	2.64877e-06	1.24681e-05
ENSMUSG00000078485	ENSMUSG00000078485	Plekhn1	335.278	-1.25225	0.266884	-4.69211	2.70401e-06	1.27213e-05
ENSMUSG00000046480	ENSMUSG00000046480	Scn4b	8.53421	-4.22549	0.900585	-4.69194	2.70631e-06	1.27288e-05
ENSMUSG00000030257	ENSMUSG00000030257	Srgap3	79.105	-1.95684	0.41715	-4.69097	2.7191e-06	1.27856e-05
ENSMUSG00000096401	ENSMUSG00000096401	Gm21811	796.487	-0.900886	0.192077	-4.69023	2.72898e-06	1.28288e-05
ENSMUSG00000056708	ENSMUSG00000056708	Ier5	1311.91	-0.762513	0.162592	-4.68973	2.7357e-06	1.28537e-05
ENSMUSG00000090399	ENSMUSG00000090399	NA	30.2563	-4.22694	0.902015	-4.6861	2.78455e-06	1.3073e-05
ENSMUSG00000089953	ENSMUSG00000089953	Rnf224	23.5811	-5.99384	1.27919	-4.68565	2.79077e-06	1.30988e-05
ENSMUSG00000003420	ENSMUSG00000003420	Fcgrt	55.6547	3.46546	0.740356	4.6808	2.85762e-06	1.34021e-05
ENSMUSG00000022376	ENSMUSG00000022376	Adcy8	51.7591	-2.91035	0.622293	-4.67682	2.91357e-06	1.36503e-05
ENSMUSG00000020250	ENSMUSG00000020250	Txnrd1	7236.52	-0.695253	0.148705	-4.67539	2.93397e-06	1.37388e-05
ENSMUSG00000009687	ENSMUSG00000009687	Fxyd5	49.6629	-5.95667	1.27408	-4.67529	2.93544e-06	1.37412e-05
ENSMUSG00000037434	ENSMUSG00000037434	Slc30a1	494.246	0.859704	0.183884	4.67525	2.93602e-06	1.37412e-05
ENSMUSG00000021238	ENSMUSG00000021238	Aldh6a1	552.656	1.05788	0.226341	4.67381	2.95662e-06	1.38341e-05
ENSMUSG00000042208	ENSMUSG00000042208	0610010F05Rik	625.187	-0.740715	0.158528	-4.67245	2.97628e-06	1.39225e-05
ENSMUSG00000042298	ENSMUSG00000042298	Ttc19	379.183	0.705879	0.1511	4.6716	2.98861e-06	1.39729e-05
ENSMUSG00000072621	ENSMUSG00000072621	Slfn10-ps	97.4189	-1.61603	0.34593	-4.67154	2.98945e-06	1.39732e-05
ENSMUSG00000047371	ENSMUSG00000047371	Zfp768	444.683	0.659193	0.141177	4.66928	3.02252e-06	1.41205e-05
ENSMUSG00000025357	ENSMUSG00000025357	Dgka	1312.13	-0.67074	0.14366	-4.66895	3.02747e-06	1.41399e-05
ENSMUSG00000017446	ENSMUSG00000017446	C1qtnf1	239.594	-2.28389	0.489178	-4.66883	3.02923e-06	1.41445e-05
ENSMUSG00000020430	ENSMUSG00000020430	Pes1	2139.53	-0.627892	0.134519	-4.6677	3.04594e-06	1.42152e-05
ENSMUSG00000023827	ENSMUSG00000023827	Agpat4	334.974	-1.12987	0.242113	-4.66672	3.06051e-06	1.42758e-05
ENSMUSG00000032393	ENSMUSG00000032393	Dpp8	2728.5	0.621298	0.133165	4.66563	3.07672e-06	1.43474e-05
ENSMUSG00000097290	ENSMUSG00000097290	1300002E11Rik	331.067	0.720981	0.154532	4.66558	3.07744e-06	1.43474e-05
ENSMUSG00000015214	ENSMUSG00000015214	Mtmr1	722.794	0.645858	0.138434	4.66545	3.07948e-06	1.43532e-05
ENSMUSG00000019944	ENSMUSG00000019944	Rhobtb1	129.661	-1.99937	0.428673	-4.6641	3.09977e-06	1.4444e-05
ENSMUSG00000001910	ENSMUSG00000001910	Nacc1	3049.39	-0.59605	0.127819	-4.66322	3.11305e-06	1.45022e-05
ENSMUSG00000035585	ENSMUSG00000035585	Tsen34	1139.95	-0.610774	0.130987	-4.66285	3.11861e-06	1.45243e-05
ENSMUSG00000051650	ENSMUSG00000051650	B3gnt2	25.5486	-1.98745	0.426488	-4.66003	3.16161e-06	1.4717e-05
ENSMUSG00000043716	ENSMUSG00000043716	Rpl7	26169.8	-0.740237	0.15885	-4.65997	3.1626e-06	1.47178e-05
ENSMUSG00000033985	ENSMUSG00000033985	Tesk2	310.544	0.838964	0.180053	4.65955	3.16897e-06	1.47436e-05
ENSMUSG00000072694	ENSMUSG00000072694	1500011B03Rik	84.8133	-1.37363	0.294813	-4.65935	3.17215e-06	1.47508e-05
ENSMUSG00000029221	ENSMUSG00000029221	Slc30a9	1793.94	0.590237	0.126685	4.65909	3.17613e-06	1.47655e-05
ENSMUSG00000063364	ENSMUSG00000063364	3300002I08Rik	21.7123	1.76951	0.379943	4.65731	3.20367e-06	1.48898e-05
ENSMUSG00000026576	ENSMUSG00000026576	Atp1b1	13214.7	1.00256	0.215288	4.65683	3.21113e-06	1.49205e-05
ENSMUSG00000092600	ENSMUSG00000092600	Gm20442	17.7287	-6.25592	1.34381	-4.65535	3.23428e-06	1.50243e-05
ENSMUSG00000027430	ENSMUSG00000027430	Dtd1	362.623	-0.686733	0.147563	-4.65382	3.25837e-06	1.51323e-05
ENSMUSG00000044502	ENSMUSG00000044502	Bod1	766.815	-0.592063	0.127426	-4.64634	3.37868e-06	1.56789e-05
ENSMUSG00000032171	ENSMUSG00000032171	Pin1	816.204	-0.757529	0.163143	-4.64334	3.42825e-06	1.58967e-05
ENSMUSG00000035933	ENSMUSG00000035933	Cog5	582.203	0.744272	0.160306	4.64283	3.4367e-06	1.59318e-05
ENSMUSG00000024357	ENSMUSG00000024357	Sil1	692.547	-1.0747	0.231491	-4.64254	3.44153e-06	1.5946e-05
ENSMUSG00000033855	ENSMUSG00000033855	Ston1	423.751	-1.26644	0.272798	-4.64241	3.44364e-06	1.59517e-05
ENSMUSG00000096968	ENSMUSG00000096968	Gm26620	10.554	2.52156	0.543471	4.63974	3.48846e-06	1.61551e-05
ENSMUSG00000060860	ENSMUSG00000060860	Ube2s	814.462	-0.991888	0.213785	-4.63965	3.48993e-06	1.61578e-05
ENSMUSG00000024299	ENSMUSG00000024299	Adamts10	17.3143	3.01842	0.651662	4.63188	3.62365e-06	1.67554e-05
ENSMUSG00000037169	ENSMUSG00000037169	Mycn	32.5047	3.85019	0.831589	4.62992	3.65814e-06	1.68934e-05
ENSMUSG00000037279	ENSMUSG00000037279	Ovol2	112.73	-1.12423	0.242818	-4.62991	3.65816e-06	1.68934e-05
ENSMUSG00000071657	ENSMUSG00000071657	Bscl2	1041.57	-0.785362	0.169685	-4.62835	3.68599e-06	1.70132e-05
ENSMUSG00000053286	ENSMUSG00000053286	Trmt1l	647.509	0.721027	0.155796	4.62802	3.69186e-06	1.70359e-05
ENSMUSG00000034858	ENSMUSG00000034858	Fam214a	294.601	-0.721712	0.156107	-4.62318	3.77902e-06	1.74292e-05
ENSMUSG00000087380	ENSMUSG00000087380	2210408F21Rik	7.8728	-6.21725	1.34479	-4.6232	3.77869e-06	1.74292e-05
ENSMUSG00000027367	ENSMUSG00000027367	Stard7	2227.5	0.605505	0.131074	4.61958	3.84515e-06	1.77206e-05
ENSMUSG00000031875	ENSMUSG00000031875	Cmtm3	45.6353	-2.07144	0.448603	-4.61754	3.88316e-06	1.78867e-05
ENSMUSG00000095493	ENSMUSG00000095493	A630023A22Rik	5.80492	-6.146	1.3312	-4.61688	3.89549e-06	1.79389e-05
ENSMUSG00000062753	ENSMUSG00000062753	AI413582	207.919	-0.91963	0.199194	-4.61675	3.8979e-06	1.79454e-05
ENSMUSG00000026110	ENSMUSG00000026110	Mgat4a	7355.67	0.845749	0.18324	4.61553	3.92098e-06	1.80471e-05
ENSMUSG00000083943	ENSMUSG00000083943	Gm11483	4.22596	6.15559	1.33441	4.61297	3.96954e-06	1.82659e-05
ENSMUSG00000024620	ENSMUSG00000024620	Pdgfrb	4.66672	7.14489	1.54917	4.61208	3.98651e-06	1.83394e-05
ENSMUSG00000043079	ENSMUSG00000043079	Synpo	198.903	1.85847	0.403096	4.61048	4.01742e-06	1.84721e-05
ENSMUSG00000026142	ENSMUSG00000026142	Rhbdd1	1183.25	-0.79392	0.172223	-4.60982	4.03009e-06	1.8521e-05
ENSMUSG00000018363	ENSMUSG00000018363	Smurf2	1414.35	0.734636	0.159385	4.6092	4.04215e-06	1.85694e-05
ENSMUSG00000018381	ENSMUSG00000018381	Abi3	320.431	-1.10324	0.239358	-4.60916	4.04294e-06	1.85694e-05
ENSMUSG00000066441	ENSMUSG00000066441	Rdh11	2927.57	1.07799	0.233881	4.60912	4.0437e-06	1.85694e-05
ENSMUSG00000020484	ENSMUSG00000020484	Xbp1	3728.65	1.29896	0.281844	4.60879	4.05022e-06	1.85946e-05
ENSMUSG00000030748	ENSMUSG00000030748	Il4ra	1599.25	-0.886404	0.192368	-4.60785	4.06859e-06	1.86742e-05
ENSMUSG00000024346	ENSMUSG00000024346	Pfdn1	1143.37	-0.589632	0.127965	-4.60775	4.07055e-06	1.86784e-05
ENSMUSG00000042129	ENSMUSG00000042129	Rassf4	60.5622	2.59116	0.562372	4.60757	4.07411e-06	1.869e-05
ENSMUSG00000046589	ENSMUSG00000046589	Lrrc8e	206.83	-1.55098	0.336666	-4.60688	4.08756e-06	1.87469e-05
ENSMUSG00000087431	ENSMUSG00000087431	Gm16054	16.5835	4.31216	0.936101	4.60651	4.09474e-06	1.87751e-05
ENSMUSG00000002603	ENSMUSG00000002603	Tgfb1	190.268	-1.88332	0.408879	-4.60607	4.10353e-06	1.88106e-05
ENSMUSG00000051705	ENSMUSG00000051705	Senp8	120.907	1.57788	0.34257	4.60601	4.10464e-06	1.88109e-05
ENSMUSG00000022307	ENSMUSG00000022307	Oxr1	2196.47	-0.693349	0.150538	-4.6058	4.10883e-06	1.88254e-05
ENSMUSG00000037053	ENSMUSG00000037053	Azgp1	30.3162	-3.55164	0.771535	-4.60334	4.15769e-06	1.90444e-05
ENSMUSG00000027963	ENSMUSG00000027963	Extl2	315.149	-0.601623	0.130695	-4.60326	4.15933e-06	1.90471e-05
ENSMUSG00000022075	ENSMUSG00000022075	Rhobtb2	660.139	-0.611141	0.132824	-4.60112	4.2022e-06	1.92385e-05
ENSMUSG00000028671	ENSMUSG00000028671	Gale	2185.31	0.727217	0.15816	4.59799	4.26576e-06	1.95147e-05
ENSMUSG00000061062	ENSMUSG00000061062	Hdac1-ps	215.549	-1.22741	0.266942	-4.59803	4.26498e-06	1.95147e-05
ENSMUSG00000086583	ENSMUSG00000086583	Gm15500	2464.78	-0.838622	0.182425	-4.59708	4.28462e-06	1.9596e-05
ENSMUSG00000008348	ENSMUSG00000008348	Ubc	6596.38	1.17815	0.25632	4.59641	4.29829e-06	1.96535e-05
ENSMUSG00000060183	ENSMUSG00000060183	Cxcl11	8.41928	4.12526	0.897542	4.59618	4.30309e-06	1.96705e-05
ENSMUSG00000013275	ENSMUSG00000013275	Slc41a1	714.266	-0.799745	0.17408	-4.59413	4.34548e-06	1.98542e-05
ENSMUSG00000056552	ENSMUSG00000056552	NA	137.018	0.835713	0.181912	4.59404	4.34737e-06	1.98578e-05
ENSMUSG00000025151	ENSMUSG00000025151	Maged1	2769.96	-1.12985	0.246042	-4.59212	4.38769e-06	2.00369e-05
ENSMUSG00000028044	ENSMUSG00000028044	Cks1b	882.59	-1.24344	0.270855	-4.59079	4.41577e-06	2.0155e-05
ENSMUSG00000061286	ENSMUSG00000061286	Exosc5	608.94	-0.768663	0.167511	-4.58872	4.45962e-06	2.03449e-05
ENSMUSG00000091813	ENSMUSG00000091813	Ces2h	6.2485	7.56203	1.64801	4.58858	4.46272e-06	2.03538e-05
ENSMUSG00000000154	ENSMUSG00000000154	Slc22a18	747.032	0.878649	0.19158	4.58633	4.51115e-06	2.05643e-05
ENSMUSG00000006476	ENSMUSG00000006476	Nsmf	981.616	-0.945276	0.206123	-4.58598	4.51851e-06	2.05927e-05
ENSMUSG00000001542	ENSMUSG00000001542	Ell2	542.688	0.804781	0.175542	4.58456	4.54933e-06	2.07279e-05
ENSMUSG00000020564	ENSMUSG00000020564	Atxn7l1	710.151	0.587881	0.128241	4.5842	4.55736e-06	2.07592e-05
ENSMUSG00000048277	ENSMUSG00000048277	Syngr2	3121	-0.58517	0.127678	-4.58316	4.57998e-06	2.08518e-05
ENSMUSG00000023571	ENSMUSG00000023571	C1qtnf12	47.1552	1.97105	0.430184	4.58187	4.60837e-06	2.09758e-05
ENSMUSG00000078816	ENSMUSG00000078816	Prkcg	149.157	-1.87038	0.408237	-4.58159	4.61445e-06	2.09981e-05
ENSMUSG00000019843	ENSMUSG00000019843	Fyn	44.7977	-2.00254	0.437245	-4.5799	4.65203e-06	2.11638e-05
ENSMUSG00000005615	ENSMUSG00000005615	Pcyt1a	1378.89	0.705063	0.153958	4.5796	4.65875e-06	2.11891e-05
ENSMUSG00000013766	ENSMUSG00000013766	Ly6g6e	37.2279	-3.07349	0.671241	-4.57882	4.67615e-06	2.12628e-05
ENSMUSG00000020525	ENSMUSG00000020525	Ppm1d	451.791	-0.988902	0.215983	-4.57861	4.68077e-06	2.12785e-05
ENSMUSG00000052031	ENSMUSG00000052031	Tagap1	607.858	-0.86641	0.189367	-4.57528	4.75575e-06	2.1603e-05
ENSMUSG00000087497	ENSMUSG00000087497	2810001G20Rik	51.9256	0.954406	0.208804	4.57081	4.85836e-06	2.2058e-05
ENSMUSG00000031295	ENSMUSG00000031295	Phka2	876.748	-0.907589	0.198622	-4.56944	4.89034e-06	2.21952e-05
ENSMUSG00000036564	ENSMUSG00000036564	Ndrg4	32.6174	-6.0505	1.32413	-4.56941	4.89102e-06	2.21952e-05
ENSMUSG00000071037	ENSMUSG00000071037	Camkmt	81.7586	1.14724	0.251138	4.56818	4.91978e-06	2.23201e-05
ENSMUSG00000021553	ENSMUSG00000021553	Slc28a3	24.2224	5.26707	1.15334	4.56679	4.95251e-06	2.24629e-05
ENSMUSG00000041161	ENSMUSG00000041161	Otud3	493.023	-0.88379	0.193567	-4.56582	4.97555e-06	2.25618e-05
ENSMUSG00000042213	ENSMUSG00000042213	Zfand4	51.5884	-1.59951	0.350418	-4.56457	5.00517e-06	2.26904e-05
ENSMUSG00000032288	ENSMUSG00000032288	Imp3	956.668	-0.696555	0.152671	-4.56246	5.05578e-06	2.2914e-05
ENSMUSG00000078812	ENSMUSG00000078812	Eif5a	13752.7	-0.669409	0.146723	-4.56239	5.05746e-06	2.29159e-05
ENSMUSG00000040372	ENSMUSG00000040372	Gpr63	13.5988	-5.97982	1.31142	-4.55981	5.11995e-06	2.31933e-05
ENSMUSG00000006611	ENSMUSG00000006611	Hfe	149.945	-0.809454	0.17755	-4.55903	5.13915e-06	2.32744e-05
ENSMUSG00000032786	ENSMUSG00000032786	Alas1	1493.73	0.721935	0.158355	4.55897	5.14056e-06	2.32749e-05
ENSMUSG00000024413	ENSMUSG00000024413	Npc1	888.707	-0.851703	0.186876	-4.55758	5.17469e-06	2.34236e-05
ENSMUSG00000086229	ENSMUSG00000086229	Gm4887	45.4891	3.63787	0.798546	4.55562	5.2232e-06	2.36372e-05
ENSMUSG00000026404	ENSMUSG00000026404	Ddx59	155.032	-0.747904	0.164177	-4.55547	5.22687e-06	2.36479e-05
ENSMUSG00000083688	ENSMUSG00000083688	Gm13743	5.43785	5.97588	1.31212	4.55438	5.25408e-06	2.37532e-05
ENSMUSG00000006464	ENSMUSG00000006464	Bbs1	100.985	-1.24959	0.274391	-4.55405	5.26221e-06	2.3784e-05
ENSMUSG00000024863	ENSMUSG00000024863	Mbl2	7.88213	8.1809	1.79704	4.55243	5.30289e-06	2.39619e-05
ENSMUSG00000083829	ENSMUSG00000083829	Gm2199	11.323	5.02464	1.1039	4.55174	5.32039e-06	2.40349e-05
ENSMUSG00000041895	ENSMUSG00000041895	Wipi1	940.745	-0.821243	0.18049	-4.55006	5.36303e-06	2.42215e-05
ENSMUSG00000095653	ENSMUSG00000095653	Gm21818	14.8106	-7.14893	1.57139	-4.54942	5.37931e-06	2.42889e-05
ENSMUSG00000065282	ENSMUSG00000065282	Gm24455	77.1869	-1.06727	0.234599	-4.54935	5.38117e-06	2.42913e-05
ENSMUSG00000046753	ENSMUSG00000046753	Ccdc66	262.547	1.01927	0.224118	4.54793	5.41757e-06	2.44495e-05
ENSMUSG00000007476	ENSMUSG00000007476	Lrrc8a	756.55	-0.650107	0.142983	-4.54676	5.44787e-06	2.45739e-05
ENSMUSG00000032121	ENSMUSG00000032121	Tmem218	77.3519	-1.42545	0.313602	-4.5454	5.48305e-06	2.47264e-05
ENSMUSG00000025997	ENSMUSG00000025997	Ikzf2	65.0903	-4.9165	1.08173	-4.54504	5.49246e-06	2.47627e-05
ENSMUSG00000055629	ENSMUSG00000055629	B4galnt4	730.156	1.18316	0.260389	4.5438	5.52497e-06	2.4903e-05
ENSMUSG00000030323	ENSMUSG00000030323	Ift122	261.024	-1.21519	0.267471	-4.54325	5.53923e-06	2.49611e-05
ENSMUSG00000003929	ENSMUSG00000003929	Zfp81	261.464	0.669652	0.147417	4.54256	5.55762e-06	2.50315e-05
ENSMUSG00000034205	ENSMUSG00000034205	Loxl2	31.0277	-3.63708	0.800899	-4.54125	5.59223e-06	2.51811e-05
ENSMUSG00000064080	ENSMUSG00000064080	Fbln2	130.202	-5.4938	1.20984	-4.54093	5.60066e-06	2.52127e-05
ENSMUSG00000062380	ENSMUSG00000062380	Tubb3	14.0613	2.24267	0.493894	4.54079	5.60448e-06	2.52236e-05
ENSMUSG00000097924	ENSMUSG00000097924	A730020E08Rik	48.2883	1.40399	0.309279	4.53956	5.63707e-06	2.53577e-05
ENSMUSG00000022292	ENSMUSG00000022292	Rrm2b	244.823	-1.10093	0.242627	-4.53753	5.6918e-06	2.55975e-05
ENSMUSG00000040158	ENSMUSG00000040158	Tax1bp3	677.885	-0.673704	0.148533	-4.53572	5.74072e-06	2.58111e-05
ENSMUSG00000040035	ENSMUSG00000040035	Disp2	32.3367	1.63702	0.361068	4.53382	5.79276e-06	2.60256e-05
ENSMUSG00000025766	ENSMUSG00000025766	D3Ertd751e	166.864	1.30815	0.288549	4.53356	5.79991e-06	2.60448e-05
ENSMUSG00000073016	ENSMUSG00000073016	Uprt	336.221	1.13835	0.251098	4.53348	5.80195e-06	2.60475e-05
ENSMUSG00000036752	ENSMUSG00000036752	Tubb4b	12326.6	-0.803949	0.177401	-4.53183	5.84757e-06	2.62458e-05
ENSMUSG00000049507	ENSMUSG00000049507	NA	21.5267	-2.71888	0.60007	-4.53093	5.87243e-06	2.63508e-05
ENSMUSG00000095567	ENSMUSG00000095567	Noc2l	2982.37	-0.621566	0.137187	-4.53078	5.87656e-06	2.63628e-05
ENSMUSG00000073000	ENSMUSG00000073000	Gm10451	309.125	-0.645217	0.142536	-4.52668	5.9917e-06	2.68726e-05
ENSMUSG00000042079	ENSMUSG00000042079	Hnrnpf	2970.09	-0.62293	0.137636	-4.52591	6.01359e-06	2.69641e-05
ENSMUSG00000083679	ENSMUSG00000083679	Gm12892	9.90622	3.75255	0.829237	4.52531	6.03084e-06	2.70347e-05
ENSMUSG00000056313	ENSMUSG00000056313	Tcim	486.379	1.61692	0.357475	4.52317	6.09202e-06	2.73022e-05
ENSMUSG00000027173	ENSMUSG00000027173	Depdc7	361.098	1.03972	0.229867	4.52312	6.09361e-06	2.73026e-05
ENSMUSG00000090610	ENSMUSG00000090610	Gm3571	118.063	2.42846	0.53692	4.52294	6.09857e-06	2.7318e-05
ENSMUSG00000082431	ENSMUSG00000082431	Prdx2-ps1	32.7352	2.77677	0.613952	4.52278	6.10313e-06	2.73317e-05
ENSMUSG00000001105	ENSMUSG00000001105	Ift20	596.467	0.683784	0.151193	4.52258	6.10897e-06	2.73511e-05
ENSMUSG00000046687	ENSMUSG00000046687	Gm5424	38.6498	-4.21517	0.932099	-4.52224	6.11889e-06	2.73887e-05
ENSMUSG00000038039	ENSMUSG00000038039	Gcc2	2877.27	0.630553	0.139451	4.5217	6.13458e-06	2.74521e-05
ENSMUSG00000097766	ENSMUSG00000097766	5730420D15Rik	6.04181	4.77978	1.05738	4.52041	6.17202e-06	2.76128e-05
ENSMUSG00000019088	ENSMUSG00000019088	Dnase1l1	265.168	0.975342	0.215768	4.52032	6.17474e-06	2.76181e-05
ENSMUSG00000036898	ENSMUSG00000036898	Zfp157	290.724	0.631818	0.139791	4.51973	6.19175e-06	2.76873e-05
ENSMUSG00000064342	ENSMUSG00000064342	mt-Ti	4.82163	5.83116	1.29036	4.51902	6.21279e-06	2.77746e-05
ENSMUSG00000096323	ENSMUSG00000096323	Gm20767	12.0792	-6.78506	1.50216	-4.51687	6.27612e-06	2.80507e-05
ENSMUSG00000064360	ENSMUSG00000064360	mt-Nd3	1625.11	-5.51849	1.22213	-4.51546	6.31807e-06	2.82312e-05
ENSMUSG00000038954	ENSMUSG00000038954	Supt3	242.707	-0.868689	0.192453	-4.51377	6.36868e-06	2.84503e-05
ENSMUSG00000070883	ENSMUSG00000070883	Ccdc173	34.2884	-2.37385	0.52601	-4.51293	6.39376e-06	2.85553e-05
ENSMUSG00000071178	ENSMUSG00000071178	Serpina1b	19.2328	5.8385	1.29467	4.50966	6.4932e-06	2.89851e-05
ENSMUSG00000043993	ENSMUSG00000043993	2900052L18Rik	231.384	-1.1454	0.254102	-4.50764	6.55535e-06	2.92553e-05
ENSMUSG00000050092	ENSMUSG00000050092	Sprr2b	54.4729	4.22174	0.937029	4.50545	6.62327e-06	2.95511e-05
ENSMUSG00000021835	ENSMUSG00000021835	Bmp4	23.0261	-6.3458	1.40855	-4.50521	6.63082e-06	2.95775e-05
ENSMUSG00000000957	ENSMUSG00000000957	Mmp14	2349.55	-0.893678	0.198407	-4.50427	6.66026e-06	2.97015e-05
ENSMUSG00000081752	ENSMUSG00000081752	Sms-ps	93.3403	-1.73314	0.384881	-4.50306	6.69812e-06	2.98629e-05
ENSMUSG00000072972	ENSMUSG00000072972	Adam4	43.9438	1.59682	0.35464	4.50264	6.71132e-06	2.99144e-05
ENSMUSG00000074639	ENSMUSG00000074639	Rdh16f2	9.8947	6.59911	1.46568	4.50243	6.71799e-06	2.99367e-05
ENSMUSG00000029136	ENSMUSG00000029136	Rbks	116.612	1.41717	0.314811	4.50166	6.74264e-06	3.00317e-05
ENSMUSG00000030655	ENSMUSG00000030655	Smg1	5425.55	0.85985	0.191011	4.50158	6.745e-06	3.00349e-05
ENSMUSG00000086549	ENSMUSG00000086549	Gm13648	324.081	0.943692	0.209681	4.50061	6.77591e-06	3.01577e-05
ENSMUSG00000056671	ENSMUSG00000056671	Prelid2	321.933	2.49013	0.553353	4.50007	6.79324e-06	3.02199e-05
ENSMUSG00000011751	ENSMUSG00000011751	Sptbn4	13.9024	-3.59901	0.79983	-4.49972	6.80434e-06	3.02544e-05
ENSMUSG00000062944	ENSMUSG00000062944	9130023H24Rik	167.868	0.74916	0.166574	4.49747	6.87658e-06	3.05605e-05
ENSMUSG00000030510	ENSMUSG00000030510	Cers3	141.613	-2.7908	0.62059	-4.49701	6.89163e-06	3.06143e-05
ENSMUSG00000034285	ENSMUSG00000034285	Nipsnap1	1072.35	0.670275	0.149065	4.49652	6.90757e-06	3.06756e-05
ENSMUSG00000040952	ENSMUSG00000040952	Rps19	8672.04	-0.856278	0.190479	-4.49539	6.94423e-06	3.08308e-05
ENSMUSG00000048232	ENSMUSG00000048232	Fbxo10	93.4297	-1.36459	0.303606	-4.4946	6.9701e-06	3.09304e-05
ENSMUSG00000026600	ENSMUSG00000026600	Soat1	2339.84	-0.695922	0.154849	-4.49421	6.9829e-06	3.09796e-05
ENSMUSG00000094852	ENSMUSG00000094852	Gm9034	6.46169	5.66747	1.26139	4.49303	7.02158e-06	3.1136e-05
ENSMUSG00000079507	ENSMUSG00000079507	H2-Q1	143.06	4.32914	0.963591	4.49272	7.03196e-06	3.11743e-05
ENSMUSG00000057092	ENSMUSG00000057092	Fxyd3	2517.73	-0.827232	0.184165	-4.49181	7.06199e-06	3.12921e-05
ENSMUSG00000020424	ENSMUSG00000020424	Castor1	24.2558	-2.57278	0.573031	-4.48977	7.13015e-06	3.15786e-05
ENSMUSG00000032036	ENSMUSG00000032036	Kirrel3	11.3161	-6.11332	1.36255	-4.48668	7.23408e-06	3.20075e-05
ENSMUSG00000021179	ENSMUSG00000021179	Nrde2	524.585	-0.639487	0.142533	-4.4866	7.2369e-06	3.20122e-05
ENSMUSG00000050737	ENSMUSG00000050737	Ptges	153.047	-4.83386	1.07771	-4.4853	7.28115e-06	3.22e-05
ENSMUSG00000020590	ENSMUSG00000020590	Snx13	1728.7	0.762106	0.169969	4.4838	7.33268e-06	3.24199e-05
ENSMUSG00000028125	ENSMUSG00000028125	Abca4	10.2554	-5.09173	1.13564	-4.48359	7.33983e-06	3.24436e-05
ENSMUSG00000031639	ENSMUSG00000031639	Tlr3	804.536	-0.96458	0.215184	-4.48259	7.37421e-06	3.25876e-05
ENSMUSG00000001930	ENSMUSG00000001930	Vwf	54.3001	-2.20721	0.492413	-4.48244	7.37932e-06	3.26022e-05
ENSMUSG00000032624	ENSMUSG00000032624	Eml4	4071.32	1.06795	0.238397	4.4797	7.47473e-06	3.30157e-05
ENSMUSG00000040600	ENSMUSG00000040600	Eps8l3	3700.98	1.01774	0.227266	4.47818	7.52826e-06	3.32277e-05
ENSMUSG00000026401	ENSMUSG00000026401	Cd55b	31.7455	1.6318	0.364419	4.47781	7.54134e-06	3.32773e-05
ENSMUSG00000037686	ENSMUSG00000037686	Aspg	52.238	-2.10851	0.47092	-4.47742	7.55502e-06	3.33295e-05
ENSMUSG00000092074	ENSMUSG00000092074	Dynlt1a	218.379	-1.14078	0.254799	-4.47718	7.56358e-06	3.33592e-05
ENSMUSG00000024770	ENSMUSG00000024770	Lipn	6.15481	7.98167	1.78389	4.47431	7.66599e-06	3.37943e-05
ENSMUSG00000046152	ENSMUSG00000046152	Fut10	13.7128	-5.88473	1.31562	-4.47298	7.71354e-06	3.39957e-05
ENSMUSG00000048118	ENSMUSG00000048118	Arid4a	764.448	0.775856	0.173459	4.47284	7.71875e-06	3.40103e-05
ENSMUSG00000027067	ENSMUSG00000027067	Ssrp1	5448.71	-0.623889	0.139489	-4.47267	7.7249e-06	3.40291e-05
ENSMUSG00000020122	ENSMUSG00000020122	Egfr	1738.12	-0.585474	0.13092	-4.47199	7.74953e-06	3.41293e-05
ENSMUSG00000032515	ENSMUSG00000032515	Csrnp1	217.672	-1.57712	0.352771	-4.47067	7.79733e-06	3.43147e-05
ENSMUSG00000074862	ENSMUSG00000074862	BC025920	84.2653	1.16249	0.260094	4.46949	7.84053e-06	3.4488e-05
ENSMUSG00000022272	ENSMUSG00000022272	Myo10	2333.59	-0.601622	0.13463	-4.46872	7.86894e-06	3.46046e-05
ENSMUSG00000049493	ENSMUSG00000049493	Pls1	4120.26	0.645574	0.1446	4.46455	8.02369e-06	3.52765e-05
ENSMUSG00000041594	ENSMUSG00000041594	Tmtc4	501.547	0.72723	0.1629	4.46429	8.03358e-06	3.53114e-05
ENSMUSG00000030214	ENSMUSG00000030214	Plbd1	138.679	1.96606	0.440408	4.46417	8.03815e-06	3.53229e-05
ENSMUSG00000013155	ENSMUSG00000013155	Enkd1	209.102	-1.11029	0.248726	-4.46393	8.04704e-06	3.53533e-05
ENSMUSG00000027890	ENSMUSG00000027890	Gstm4	344.765	1.29478	0.290098	4.46324	8.07301e-06	3.54588e-05
ENSMUSG00000029836	ENSMUSG00000029836	Cbx3	816.121	-0.614258	0.137629	-4.46316	8.07608e-06	3.54637e-05
ENSMUSG00000015126	ENSMUSG00000015126	Tsr3	345.99	-0.653612	0.146456	-4.46286	8.08729e-06	3.55043e-05
ENSMUSG00000052298	ENSMUSG00000052298	Cdc42se2	2504.95	-0.6179	0.1385	-4.46137	8.14387e-06	3.57353e-05
ENSMUSG00000010663	ENSMUSG00000010663	Fads1	2692.21	0.813403	0.182333	4.46109	8.15453e-06	3.57734e-05
ENSMUSG00000032184	ENSMUSG00000032184	Lysmd2	154.498	-0.873096	0.195775	-4.45968	8.20816e-06	3.59999e-05
ENSMUSG00000078967	ENSMUSG00000078967	Gapdh-ps16	11.0463	2.60072	0.583257	4.45895	8.23603e-06	3.61134e-05
ENSMUSG00000031960	ENSMUSG00000031960	Aars	4404.09	-0.588692	0.132029	-4.45882	8.2411e-06	3.61268e-05
ENSMUSG00000023852	ENSMUSG00000023852	Chd1	2289.77	-0.72119	0.161758	-4.45846	8.25512e-06	3.61716e-05
ENSMUSG00000024747	ENSMUSG00000024747	Aldh1a7	1510.8	1.32428	0.297026	4.45845	8.25532e-06	3.61716e-05
ENSMUSG00000079553	ENSMUSG00000079553	Kifc1	931.448	-1.41259	0.316868	-4.45799	8.27312e-06	3.62408e-05
ENSMUSG00000048503	ENSMUSG00000048503	Tlcd5	6.38009	-5.56471	1.24858	-4.45684	8.31754e-06	3.64177e-05
ENSMUSG00000014075	ENSMUSG00000014075	Tctex1d2	142.442	-1.047	0.235001	-4.45531	8.37708e-06	3.66606e-05
ENSMUSG00000043099	ENSMUSG00000043099	Hic1	11.1458	-4.49801	1.00975	-4.45458	8.40569e-06	3.67769e-05
ENSMUSG00000053746	ENSMUSG00000053746	Ptrh1	380.424	-0.751484	0.168712	-4.45426	8.4185e-06	3.6824e-05
ENSMUSG00000041625	ENSMUSG00000041625	Ggact	774.917	0.810689	0.18205	4.45311	8.4636e-06	3.70124e-05
ENSMUSG00000026202	ENSMUSG00000026202	Tuba4a	4216.19	-0.604424	0.135811	-4.45049	8.56752e-06	3.74487e-05
ENSMUSG00000081051	ENSMUSG00000081051	Gm15427	1132.5	-1.34906	0.303198	-4.44945	8.60895e-06	3.76207e-05
ENSMUSG00000038145	ENSMUSG00000038145	Snrk	736.579	0.730852	0.164263	4.44927	8.61631e-06	3.76346e-05
ENSMUSG00000079588	ENSMUSG00000079588	Tmem182	21.1057	3.39947	0.764044	4.44931	8.61463e-06	3.76346e-05
ENSMUSG00000049593	ENSMUSG00000049593	Lce1h	14.5254	-6.68332	1.50256	-4.44797	8.66862e-06	3.78448e-05
ENSMUSG00000033943	ENSMUSG00000033943	Mga	1550.75	0.613596	0.137986	4.44678	8.71664e-06	3.80452e-05
ENSMUSG00000051184	ENSMUSG00000051184	Zfp524	198.209	0.795379	0.178898	4.446	8.7484e-06	3.81746e-05
ENSMUSG00000037239	ENSMUSG00000037239	Spred3	395.851	-1.56758	0.352808	-4.44317	8.86445e-06	3.8653e-05
ENSMUSG00000032047	ENSMUSG00000032047	Acat1	1277.01	0.842019	0.189584	4.4414	8.93765e-06	3.89628e-05
ENSMUSG00000021253	ENSMUSG00000021253	Tgfb3	172.756	-5.72527	1.28952	-4.43984	9.00277e-06	3.92372e-05
ENSMUSG00000002847	ENSMUSG00000002847	Pla1a	130.99	-5.1834	1.16766	-4.43913	9.03248e-06	3.93572e-05
ENSMUSG00000091962	ENSMUSG00000091962	Vmn2r78	8.98334	-6.1013	1.3747	-4.43829	9.06771e-06	3.94917e-05
ENSMUSG00000062646	ENSMUSG00000062646	Ganc	289.324	0.982353	0.221366	4.43768	9.09325e-06	3.95838e-05
ENSMUSG00000034312	ENSMUSG00000034312	Iqsec1	1306.33	-0.620459	0.139876	-4.43579	9.17372e-06	3.99245e-05
ENSMUSG00000030079	ENSMUSG00000030079	Ruvbl1	537.421	-0.89665	0.202145	-4.43569	9.1779e-06	3.9933e-05
ENSMUSG00000028461	ENSMUSG00000028461	Ccdc107	426.664	0.754824	0.170214	4.43456	9.22595e-06	4.01228e-05
ENSMUSG00000082189	ENSMUSG00000082189	Gm4784	6.32436	5.78471	1.30455	4.43426	9.23899e-06	4.01698e-05
ENSMUSG00000025875	ENSMUSG00000025875	Tspan17	172.233	-1.27855	0.288368	-4.43373	9.26186e-06	4.02595e-05
ENSMUSG00000001173	ENSMUSG00000001173	Ocrl	997.02	-0.66111	0.149149	-4.43256	9.31229e-06	4.04593e-05
ENSMUSG00000000876	ENSMUSG00000000876	Pxmp4	440.794	1.31044	0.295763	4.43071	9.39252e-06	4.07784e-05
ENSMUSG00000005125	ENSMUSG00000005125	Ndrg1	6336.93	3.21116	0.724859	4.43005	9.42118e-06	4.0893e-05
ENSMUSG00000093686	ENSMUSG00000093686	Gm4705	101.794	-5.43244	1.2267	-4.42849	9.48967e-06	4.11804e-05
ENSMUSG00000053094	ENSMUSG00000053094	Tmem248	1591.94	-0.635535	0.143532	-4.42784	9.5183e-06	4.12947e-05
ENSMUSG00000028391	ENSMUSG00000028391	Wdr31	82.9541	-1.14576	0.258774	-4.42764	9.52706e-06	4.13228e-05
ENSMUSG00000086962	ENSMUSG00000086962	Gm12248	9.9142	-3.2006	0.722993	-4.42688	9.56057e-06	4.14582e-05
ENSMUSG00000027997	ENSMUSG00000027997	Casp6	653.637	0.66194	0.149543	4.42641	9.58146e-06	4.15388e-05
ENSMUSG00000059994	ENSMUSG00000059994	Fcrl1	11.5896	-4.02889	0.910493	-4.42495	9.64642e-06	4.18004e-05
ENSMUSG00000040888	ENSMUSG00000040888	Gfer	757.602	-0.598333	0.135238	-4.42431	9.67511e-06	4.19147e-05
ENSMUSG00000035678	ENSMUSG00000035678	Tnfsf9	382.351	-1.10838	0.250574	-4.42336	9.71766e-06	4.20889e-05
ENSMUSG00000041272	ENSMUSG00000041272	Tox	589.332	0.909264	0.205661	4.42118	9.81625e-06	4.25057e-05
ENSMUSG00000064346	ENSMUSG00000064346	mt-Tw	45.7959	2.24771	0.508466	4.42057	9.84397e-06	4.26155e-05
ENSMUSG00000036835	ENSMUSG00000036835	Psenen	548.096	-0.709314	0.160469	-4.42026	9.85822e-06	4.2667e-05
ENSMUSG00000019823	ENSMUSG00000019823	Mical1	731.503	1.20154	0.271842	4.41997	9.87133e-06	4.27135e-05
ENSMUSG00000031432	ENSMUSG00000031432	Prps1	642.148	-0.865744	0.195928	-4.41867	9.93082e-06	4.29503e-05
ENSMUSG00000032712	ENSMUSG00000032712	Resf1	1321.17	-0.717408	0.162452	-4.41614	1.00481e-05	4.34367e-05
ENSMUSG00000001995	ENSMUSG00000001995	Sipa1l2	612.509	0.965898	0.218724	4.41606	1.00518e-05	4.34424e-05
ENSMUSG00000034640	ENSMUSG00000034640	Tiparp	489.448	1.54228	0.349271	4.41569	1.00686e-05	4.35046e-05
ENSMUSG00000029020	ENSMUSG00000029020	Mfn2	1086.21	0.595335	0.134867	4.41424	1.01365e-05	4.37873e-05
ENSMUSG00000087658	ENSMUSG00000087658	Hotairm1	64.2992	-1.49772	0.339478	-4.41182	1.02505e-05	4.42587e-05
ENSMUSG00000036246	ENSMUSG00000036246	Gmip	780.783	-0.652073	0.147805	-4.41172	1.02553e-05	4.42687e-05
ENSMUSG00000049775	ENSMUSG00000049775	Tmsb4x	10691.5	-0.825838	0.187201	-4.4115	1.02655e-05	4.43023e-05
ENSMUSG00000045165	ENSMUSG00000045165	AI467606	62.2145	-3.20922	0.727479	-4.41143	1.02691e-05	4.43075e-05
ENSMUSG00000040675	ENSMUSG00000040675	Mthfd1l	1691.62	-0.896798	0.203296	-4.4113	1.02751e-05	4.43224e-05
ENSMUSG00000032436	ENSMUSG00000032436	Cmtm7	275.433	-1.18941	0.269661	-4.41075	1.03012e-05	4.44032e-05
ENSMUSG00000039246	ENSMUSG00000039246	Lyplal1	205.901	-1.29005	0.292477	-4.41077	1.03002e-05	4.44032e-05
ENSMUSG00000042498	ENSMUSG00000042498	Radx	22.1451	2.94668	0.668055	4.41083	1.02974e-05	4.44032e-05
ENSMUSG00000038187	ENSMUSG00000038187	Btbd10	511.207	-0.706673	0.160225	-4.41051	1.03126e-05	4.4442e-05
ENSMUSG00000035397	ENSMUSG00000035397	Klf16	661.351	-0.915388	0.207599	-4.4094	1.03656e-05	4.46596e-05
ENSMUSG00000096940	ENSMUSG00000096940	Gm4755	38.8297	2.25565	0.51166	4.40849	1.04093e-05	4.48372e-05
ENSMUSG00000029699	ENSMUSG00000029699	Ssc4d	93.5318	1.35094	0.306489	4.4078	1.04425e-05	4.49694e-05
ENSMUSG00000028532	ENSMUSG00000028532	Cachd1	419.598	-0.748247	0.169764	-4.40756	1.04543e-05	4.50097e-05
ENSMUSG00000073497	ENSMUSG00000073497	AA792892	11.9892	-6.72312	1.52542	-4.40739	1.04623e-05	4.50224e-05
ENSMUSG00000031877	ENSMUSG00000031877	Ces2g	2144.91	0.914157	0.207491	4.40577	1.05407e-05	4.53383e-05
ENSMUSG00000083078	ENSMUSG00000083078	Gm13172	3.85476	6.26965	1.42311	4.40558	1.055e-05	4.53675e-05
ENSMUSG00000030527	ENSMUSG00000030527	Crtc3	356.33	-0.609402	0.138375	-4.40398	1.06283e-05	4.56934e-05
ENSMUSG00000039270	ENSMUSG00000039270	Megf9	293.345	0.965776	0.219309	4.40372	1.06412e-05	4.57381e-05
ENSMUSG00000001482	ENSMUSG00000001482	Def8	604.254	-0.799159	0.181497	-4.40314	1.06693e-05	4.58479e-05
ENSMUSG00000007041	ENSMUSG00000007041	Clic1	6468.62	-0.63522	0.144267	-4.40308	1.06727e-05	4.58514e-05
ENSMUSG00000035910	ENSMUSG00000035910	Dcdc2a	40.436	-6.04279	1.37265	-4.40229	1.07112e-05	4.60059e-05
ENSMUSG00000041079	ENSMUSG00000041079	Rwdd2b	252.439	0.72212	0.164087	4.40085	1.07829e-05	4.63031e-05
ENSMUSG00000037736	ENSMUSG00000037736	Limch1	8.45926	-6.40135	1.45496	-4.39967	1.08416e-05	4.65329e-05
ENSMUSG00000039704	ENSMUSG00000039704	Lmbrd2	960.352	1.13431	0.258037	4.39592	1.10306e-05	4.72991e-05
ENSMUSG00000082816	ENSMUSG00000082816	Gm11953	18.7457	2.45644	0.558798	4.39593	1.10299e-05	4.72991e-05
ENSMUSG00000021890	ENSMUSG00000021890	Eaf1	2328.65	-0.690464	0.157082	-4.39556	1.10487e-05	4.73652e-05
ENSMUSG00000025925	ENSMUSG00000025925	Terf1	648.055	-0.746597	0.169912	-4.39404	1.11266e-05	4.76712e-05
ENSMUSG00000084195	ENSMUSG00000084195	Gm15372	4.22152	6.19751	1.41044	4.39401	1.11279e-05	4.76712e-05
ENSMUSG00000031748	ENSMUSG00000031748	Gnao1	5.98254	4.6962	1.0695	4.39102	1.12823e-05	4.82979e-05
ENSMUSG00000042642	ENSMUSG00000042642	Flad1	480.586	0.655207	0.149229	4.39061	1.13033e-05	4.83766e-05
ENSMUSG00000022749	ENSMUSG00000022749	Tbc1d23	1091.95	0.739823	0.168551	4.38932	1.13706e-05	4.86532e-05
ENSMUSG00000053581	ENSMUSG00000053581	Zfand2a	502.339	-0.826145	0.188239	-4.38881	1.13973e-05	4.87559e-05
ENSMUSG00000069814	ENSMUSG00000069814	Ccdc92b	17.3598	2.04076	0.46501	4.38864	1.14062e-05	4.87822e-05
ENSMUSG00000031958	ENSMUSG00000031958	Ldhd	1054.92	-1.33852	0.305032	-4.38813	1.14331e-05	4.88628e-05
ENSMUSG00000093805	ENSMUSG00000093805	Gal3st2b	6.47173	5.93485	1.35264	4.3876	1.14607e-05	4.89688e-05
ENSMUSG00000081059	ENSMUSG00000081059	Gm11945	7.86087	3.10337	0.707675	4.3853	1.15828e-05	4.94674e-05
ENSMUSG00000039382	ENSMUSG00000039382	Wdr45	853.327	-1.12465	0.256492	-4.38475	1.16122e-05	4.95809e-05
ENSMUSG00000022236	ENSMUSG00000022236	Ropn1l	37.9548	-2.33139	0.531787	-4.38407	1.16482e-05	4.97231e-05
ENSMUSG00000032350	ENSMUSG00000032350	Gclc	6515.98	-1.48457	0.338653	-4.38375	1.16653e-05	4.97844e-05
ENSMUSG00000041688	ENSMUSG00000041688	Amot	1380.61	0.725775	0.165568	4.38354	1.16765e-05	4.98202e-05
ENSMUSG00000036856	ENSMUSG00000036856	Wnt4	7.1881	-5.78466	1.32031	-4.38129	1.17977e-05	5.03138e-05
ENSMUSG00000034245	ENSMUSG00000034245	Hdac11	691.926	1.0123	0.231088	4.38058	1.18364e-05	5.04549e-05
ENSMUSG00000002814	ENSMUSG00000002814	Top3a	445.438	-0.771105	0.176062	-4.37974	1.18822e-05	5.06261e-05
ENSMUSG00000035443	ENSMUSG00000035443	Thyn1	951.958	-0.931317	0.212671	-4.37914	1.19148e-05	5.07531e-05
ENSMUSG00000069972	ENSMUSG00000069972	Rps13-ps2	447.803	-1.13451	0.259295	-4.37536	1.2123e-05	5.16276e-05
ENSMUSG00000086236	ENSMUSG00000086236	5830418P13Rik	6.533	-5.44156	1.24431	-4.37315	1.22465e-05	5.21414e-05
ENSMUSG00000061665	ENSMUSG00000061665	Cd2ap	12232.8	-0.818094	0.187104	-4.3724	1.2289e-05	5.22854e-05
ENSMUSG00000010154	ENSMUSG00000010154	Spire2	809.71	-0.687706	0.157348	-4.37061	1.23898e-05	5.26895e-05
ENSMUSG00000074166	ENSMUSG00000074166	AW146154	180.131	0.918087	0.210229	4.36709	1.25913e-05	5.35336e-05
ENSMUSG00000078201	ENSMUSG00000078201	Tmem203	234.777	-0.885699	0.202881	-4.3656	1.26775e-05	5.38876e-05
ENSMUSG00000067071	ENSMUSG00000067071	Hes6	1514.79	-0.949301	0.2176	-4.3626	1.28528e-05	5.46201e-05
ENSMUSG00000031023	ENSMUSG00000031023	Akip1	350.498	-0.736767	0.168893	-4.36233	1.28686e-05	5.46741e-05
ENSMUSG00000079174	ENSMUSG00000079174	Gm3054	20.3042	5.66253	1.29824	4.3617	1.29054e-05	5.48174e-05
ENSMUSG00000061576	ENSMUSG00000061576	Dpp6	4.74832	-6.37174	1.46107	-4.36101	1.29461e-05	5.49774e-05
ENSMUSG00000041135	ENSMUSG00000041135	Ripk2	124.718	-1.1674	0.267696	-4.3609	1.29526e-05	5.49922e-05
ENSMUSG00000034620	ENSMUSG00000034620	Rxylt1	654.622	-0.678542	0.155648	-4.35945	1.30387e-05	5.53449e-05
ENSMUSG00000029004	ENSMUSG00000029004	Kmt2e	2514.92	0.766431	0.175848	4.35848	1.30966e-05	5.55776e-05
ENSMUSG00000069008	ENSMUSG00000069008	Gm5537	1475.38	-6.00041	1.37708	-4.35735	1.31649e-05	5.58542e-05
ENSMUSG00000035769	ENSMUSG00000035769	Xylb	377.723	1.31035	0.300791	4.35636	1.32245e-05	5.60937e-05
ENSMUSG00000083012	ENSMUSG00000083012	Fam220a	25.5897	-1.44729	0.332274	-4.35571	1.32634e-05	5.62456e-05
ENSMUSG00000021556	ENSMUSG00000021556	Golm1	7678.63	0.637139	0.146303	4.35493	1.33109e-05	5.64204e-05
ENSMUSG00000039470	ENSMUSG00000039470	Zdhhc2	512.788	1.05243	0.241662	4.35498	1.3308e-05	5.64204e-05
ENSMUSG00000019841	ENSMUSG00000019841	Rev3l	1540.15	0.623207	0.14311	4.35474	1.33223e-05	5.64559e-05
ENSMUSG00000056938	ENSMUSG00000056938	Acbd4	765.434	1.37885	0.316646	4.35456	1.33333e-05	5.64889e-05
ENSMUSG00000050549	ENSMUSG00000050549	Fam241a	318.993	-0.957862	0.220018	-4.35357	1.3394e-05	5.67204e-05
ENSMUSG00000063179	ENSMUSG00000063179	Pstk	382.957	0.776133	0.178275	4.35356	1.33942e-05	5.67204e-05
ENSMUSG00000031171	ENSMUSG00000031171	Ftsj1	488.528	-0.608846	0.139863	-4.35316	1.34186e-05	5.68106e-05
ENSMUSG00000093245	ENSMUSG00000093245	Gm50449	9.69051	2.79725	0.642678	4.35249	1.346e-05	5.69724e-05
ENSMUSG00000048240	ENSMUSG00000048240	Gng7	45.9688	-1.61245	0.370476	-4.35237	1.34672e-05	5.69895e-05
ENSMUSG00000030094	ENSMUSG00000030094	Xpc	409.332	-0.750864	0.172522	-4.35227	1.34734e-05	5.70025e-05
ENSMUSG00000037486	ENSMUSG00000037486	Asxl2	1818.79	0.653444	0.150153	4.35185	1.34994e-05	5.70991e-05
ENSMUSG00000038768	ENSMUSG00000038768	9130409I23Rik	10.3035	3.38505	0.778264	4.34948	1.36458e-05	5.76911e-05
ENSMUSG00000087231	ENSMUSG00000087231	E230016M11Rik	62.0826	1.31007	0.301258	4.34866	1.3697e-05	5.78943e-05
ENSMUSG00000030321	ENSMUSG00000030321	Efcab12	14.2506	-4.00201	0.920343	-4.34839	1.3714e-05	5.79526e-05
ENSMUSG00000066170	ENSMUSG00000066170	E230001N04Rik	10.3493	-5.69153	1.30908	-4.34775	1.37544e-05	5.81095e-05
ENSMUSG00000022199	ENSMUSG00000022199	Slc22a17	31.0133	-6.28827	1.44643	-4.34744	1.37736e-05	5.81769e-05
ENSMUSG00000041324	ENSMUSG00000041324	Inhba	14.0503	-5.72	1.31624	-4.34571	1.38827e-05	5.8624e-05
ENSMUSG00000003279	ENSMUSG00000003279	Dlgap1	65.4035	-2.27536	0.523662	-4.34508	1.39223e-05	5.87777e-05
ENSMUSG00000041460	ENSMUSG00000041460	Cacna2d4	16.1598	-5.92651	1.36426	-4.34413	1.39832e-05	5.90208e-05
ENSMUSG00000042523	ENSMUSG00000042523	Dnal1	56.7697	-1.62403	0.373859	-4.34397	1.39934e-05	5.90501e-05
ENSMUSG00000051768	ENSMUSG00000051768	Xrcc1	895.085	-0.659287	0.151816	-4.34269	1.40752e-05	5.93813e-05
ENSMUSG00000006378	ENSMUSG00000006378	Gcat	1199.68	1.07918	0.248608	4.34091	1.41897e-05	5.98226e-05
ENSMUSG00000076274	ENSMUSG00000076274	Gm25083	9.44313	-5.56168	1.28176	-4.3391	1.43066e-05	6.02875e-05
ENSMUSG00000025762	ENSMUSG00000025762	Larp1b	108.318	0.956446	0.22049	4.33781	1.43907e-05	6.06277e-05
ENSMUSG00000050627	ENSMUSG00000050627	Gpd1l	1158.08	0.700656	0.161555	4.33696	1.44467e-05	6.08494e-05
ENSMUSG00000028741	ENSMUSG00000028741	Mrto4	960.645	-0.852106	0.196513	-4.33614	1.4501e-05	6.10494e-05
ENSMUSG00000070532	ENSMUSG00000070532	Ccdc190	26.4059	3.1533	0.727212	4.33615	1.44998e-05	6.10494e-05
ENSMUSG00000025218	ENSMUSG00000025218	Poll	352.929	-0.663559	0.153065	-4.33514	1.45669e-05	6.13046e-05
ENSMUSG00000084939	ENSMUSG00000084939	Gm830	61.4354	3.7399	0.8627	4.33512	1.45684e-05	6.13046e-05
ENSMUSG00000001510	ENSMUSG00000001510	Dlx3	16.6541	-6.06804	1.39982	-4.33488	1.45838e-05	6.13554e-05
ENSMUSG00000038622	ENSMUSG00000038622	Med30	417.372	-0.631629	0.14575	-4.33364	1.46663e-05	6.16738e-05
ENSMUSG00000049154	ENSMUSG00000049154	Fam183b	14.7665	4.01434	0.926489	4.33286	1.47187e-05	6.18662e-05
ENSMUSG00000074063	ENSMUSG00000074063	Osgin1	372.438	0.761339	0.175713	4.33285	1.4719e-05	6.18662e-05
ENSMUSG00000093880	ENSMUSG00000093880	Tmem181c-ps	201.822	1.56085	0.360341	4.3316	1.4803e-05	6.22048e-05
ENSMUSG00000048696	ENSMUSG00000048696	Mex3d	566.889	-1.15857	0.267473	-4.33155	1.48064e-05	6.22049e-05
ENSMUSG00000056412	ENSMUSG00000056412	Psenen-ps	94.4327	-1.72143	0.39753	-4.33031	1.48898e-05	6.25262e-05
ENSMUSG00000022641	ENSMUSG00000022641	Bbx	1033.57	-1.05931	0.244749	-4.32815	1.50367e-05	6.31026e-05
ENSMUSG00000033287	ENSMUSG00000033287	Kctd17	50.2906	-3.35025	0.774055	-4.32817	1.50351e-05	6.31026e-05
ENSMUSG00000003271	ENSMUSG00000003271	Sult2b1	214.836	1.73889	0.40179	4.32786	1.50565e-05	6.31672e-05
ENSMUSG00000086003	ENSMUSG00000086003	B230206L02Rik	25.1082	-1.90085	0.439281	-4.32719	1.51026e-05	6.3346e-05
ENSMUSG00000082677	ENSMUSG00000082677	Gm15371	3.85507	6.00307	1.38789	4.32533	1.52303e-05	6.3852e-05
ENSMUSG00000074439	ENSMUSG00000074439	Defa5	11.9297	7.27185	1.68133	4.32507	1.52483e-05	6.39128e-05
ENSMUSG00000004610	ENSMUSG00000004610	Etfb	1465.69	0.621511	0.143709	4.32479	1.52677e-05	6.39793e-05
ENSMUSG00000048960	ENSMUSG00000048960	Prex2	38.5746	-3.41119	0.788846	-4.32428	1.53034e-05	6.41138e-05
ENSMUSG00000025348	ENSMUSG00000025348	Itga7	301.008	2.78571	0.644384	4.32306	1.53876e-05	6.44518e-05
ENSMUSG00000082927	ENSMUSG00000082927	Gm5863	10.8451	2.14064	0.495194	4.32283	1.54038e-05	6.45044e-05
ENSMUSG00000038387	ENSMUSG00000038387	Rras	788.917	-1.40714	0.325683	-4.32059	1.55611e-05	6.51479e-05
ENSMUSG00000072946	ENSMUSG00000072946	Ptgr2	1644.99	0.713079	0.165052	4.32033	1.55793e-05	6.52092e-05
ENSMUSG00000033871	ENSMUSG00000033871	Ppargc1b	161.04	1.29264	0.299248	4.31962	1.56297e-05	6.54049e-05
ENSMUSG00000032518	ENSMUSG00000032518	Rpsa	22329.8	-0.609396	0.141097	-4.319	1.5674e-05	6.55752e-05
ENSMUSG00000024769	ENSMUSG00000024769	Cdc42bpg	5488.45	-0.733317	0.169842	-4.31765	1.577e-05	6.59617e-05
ENSMUSG00000086825	ENSMUSG00000086825	Gm15675	848.375	-0.891467	0.20648	-4.31746	1.57835e-05	6.60027e-05
ENSMUSG00000028672	ENSMUSG00000028672	Hmgcl	633.968	1.02511	0.237592	4.31457	1.59917e-05	6.6858e-05
ENSMUSG00000028841	ENSMUSG00000028841	Cnksr1	870.138	-0.622671	0.14433	-4.31423	1.60158e-05	6.69433e-05
ENSMUSG00000046027	ENSMUSG00000046027	Stard5	2020.48	-1.02055	0.236603	-4.31335	1.60799e-05	6.718e-05
ENSMUSG00000094936	ENSMUSG00000094936	Rbm4	88.9825	0.91407	0.212008	4.31149	1.62158e-05	6.77165e-05
ENSMUSG00000053889	ENSMUSG00000053889	Kirrel3os	11.1845	-3.66692	0.850935	-4.30928	1.63788e-05	6.83656e-05
ENSMUSG00000031974	ENSMUSG00000031974	Abcb10	796.949	0.615961	0.143012	4.30706	1.65438e-05	6.90036e-05
ENSMUSG00000068205	ENSMUSG00000068205	Macrod2	102.204	0.87299	0.20269	4.30702	1.6547e-05	6.90036e-05
ENSMUSG00000027751	ENSMUSG00000027751	Supt20	710.49	0.683038	0.158632	4.30581	1.66378e-05	6.93503e-05
ENSMUSG00000060636	ENSMUSG00000060636	Rpl35a	4328.38	-0.772	0.179435	-4.30239	1.68963e-05	7.03793e-05
ENSMUSG00000042410	ENSMUSG00000042410	Agps	4015.49	-0.858979	0.199715	-4.30103	1.70005e-05	7.07969e-05
ENSMUSG00000021482	ENSMUSG00000021482	Prxl2c	417.994	-0.716285	0.16655	-4.30072	1.70245e-05	7.08804e-05
ENSMUSG00000022560	ENSMUSG00000022560	Slc52a2	385.741	0.586511	0.136402	4.29987	1.70896e-05	7.1135e-05
ENSMUSG00000027199	ENSMUSG00000027199	Gatm	73.567	-5.70272	1.32661	-4.29871	1.71792e-05	7.14696e-05
ENSMUSG00000052146	ENSMUSG00000052146	Rps10	7088.62	-0.796223	0.185225	-4.29868	1.71818e-05	7.14696e-05
ENSMUSG00000038224	ENSMUSG00000038224	Serpinf2	11.0988	2.56418	0.596597	4.29801	1.72342e-05	7.16545e-05
ENSMUSG00000042156	ENSMUSG00000042156	Dzip1	59.7457	-1.87496	0.436252	-4.29787	1.72443e-05	7.16801e-05
ENSMUSG00000041261	ENSMUSG00000041261	Car8	499.717	2.46591	0.573939	4.29647	1.73541e-05	7.21198e-05
ENSMUSG00000029644	ENSMUSG00000029644	Pdx1	25.9742	2.01139	0.46817	4.29628	1.73687e-05	7.21639e-05
ENSMUSG00000064065	ENSMUSG00000064065	Ipcef1	7.61781	5.60633	1.3051	4.2957	1.74141e-05	7.23191e-05
ENSMUSG00000064370	ENSMUSG00000064370	mt-Cytb	84894.1	0.621999	0.144879	4.29325	1.7608e-05	7.30906e-05
ENSMUSG00000040297	ENSMUSG00000040297	Suco	1086.51	0.630361	0.146906	4.29093	1.77926e-05	7.38231e-05
ENSMUSG00000028318	ENSMUSG00000028318	Polr1e	426.817	-0.839946	0.195776	-4.29035	1.7839e-05	7.39986e-05
ENSMUSG00000045064	ENSMUSG00000045064	Zc2hc1c	15.7061	-5.10525	1.19031	-4.28899	1.79485e-05	7.44359e-05
ENSMUSG00000015709	ENSMUSG00000015709	Arnt2	384.452	-1.08148	0.252187	-4.2884	1.79964e-05	7.46003e-05
ENSMUSG00000028763	ENSMUSG00000028763	Hspg2	3515.33	-0.78219	0.182396	-4.28841	1.7996e-05	7.46003e-05
ENSMUSG00000072109	ENSMUSG00000072109	A530040E14Rik	10.3784	-5.89512	1.37491	-4.28766	1.80567e-05	7.4833e-05
ENSMUSG00000043004	ENSMUSG00000043004	Gng2	5.44361	6.01879	1.40379	4.28752	1.80676e-05	7.4861e-05
ENSMUSG00000027286	ENSMUSG00000027286	Lrrc57	228.479	0.730549	0.17043	4.28652	1.81497e-05	7.5184e-05
ENSMUSG00000034485	ENSMUSG00000034485	Uaca	1812.21	1.01497	0.236864	4.28505	1.82699e-05	7.56645e-05
ENSMUSG00000096727	ENSMUSG00000096727	Psmb9	15.5454	1.97579	0.46111	4.28486	1.82853e-05	7.57107e-05
ENSMUSG00000020901	ENSMUSG00000020901	Pik3r5	7.10743	6.28321	1.46662	4.28415	1.83441e-05	7.59369e-05
ENSMUSG00000051998	ENSMUSG00000051998	Lax1	13.6702	-5.61011	1.30969	-4.28356	1.83929e-05	7.61214e-05
ENSMUSG00000055833	ENSMUSG00000055833	1700034H15Rik	26.5847	1.4188	0.331341	4.28198	1.85235e-05	7.66092e-05
ENSMUSG00000071419	ENSMUSG00000071419	Rps15-ps2	150.573	1.40982	0.329305	4.28119	1.85901e-05	7.6867e-05
ENSMUSG00000027580	ENSMUSG00000027580	Helz2	1606.17	0.729794	0.170496	4.28041	1.86553e-05	7.71192e-05
ENSMUSG00000021033	ENSMUSG00000021033	Gstz1	718.562	0.65779	0.153685	4.28012	1.86789e-05	7.71992e-05
ENSMUSG00000095105	ENSMUSG00000095105	Edaradd	7.60925	3.00746	0.702776	4.27939	1.87403e-05	7.74352e-05
ENSMUSG00000028266	ENSMUSG00000028266	Lmo4	898.601	-0.799182	0.186811	-4.27803	1.88553e-05	7.78391e-05
ENSMUSG00000035142	ENSMUSG00000035142	Nubpl	227.434	-0.818719	0.191372	-4.27816	1.88447e-05	7.78391e-05
ENSMUSG00000085126	ENSMUSG00000085126	Gm12589	5.29126	5.62017	1.31414	4.27668	1.897e-05	7.82411e-05
ENSMUSG00000019935	ENSMUSG00000019935	Slc17a8	28.8147	-2.63632	0.616527	-4.27608	1.90216e-05	7.84004e-05
ENSMUSG00000028439	ENSMUSG00000028439	Fam219a	84.7742	-1.36268	0.318675	-4.27608	1.90217e-05	7.84004e-05
ENSMUSG00000029771	ENSMUSG00000029771	Irf5	25.4229	-2.00613	0.469209	-4.27555	1.90665e-05	7.85672e-05
ENSMUSG00000076137	ENSMUSG00000076137	Gm26384	188.24	-5.63932	1.31975	-4.27301	1.92856e-05	7.93974e-05
ENSMUSG00000004035	ENSMUSG00000004035	Gstm7	317.564	1.23629	0.289331	4.27295	1.92907e-05	7.94004e-05
ENSMUSG00000027452	ENSMUSG00000027452	Acss1	1226.66	0.955415	0.223664	4.27166	1.94026e-05	7.98428e-05
ENSMUSG00000044876	ENSMUSG00000044876	Zfp444	378.215	-0.686056	0.160641	-4.27074	1.94822e-05	8.01341e-05
ENSMUSG00000034042	ENSMUSG00000034042	Gpbp1l1	1770.1	0.597858	0.140016	4.26993	1.95533e-05	8.04081e-05
ENSMUSG00000050270	ENSMUSG00000050270	Tmem220	82.4236	1.77391	0.415487	4.26948	1.95927e-05	8.05332e-05
ENSMUSG00000038766	ENSMUSG00000038766	Gabpb2	2732.07	0.864234	0.202617	4.26537	1.99574e-05	8.1995e-05
ENSMUSG00000000740	ENSMUSG00000000740	Rpl13	7720.79	-0.683041	0.16016	-4.26474	2.00134e-05	8.22016e-05
ENSMUSG00000027459	ENSMUSG00000027459	Fam110a	368.152	-0.624942	0.146538	-4.2647	2.00167e-05	8.22016e-05
ENSMUSG00000051185	ENSMUSG00000051185	Fam174a	239.148	-0.976643	0.229073	-4.26346	2.01286e-05	8.26233e-05
ENSMUSG00000027405	ENSMUSG00000027405	Nop56	4215.38	-0.865706	0.203063	-4.26325	2.01479e-05	8.26838e-05
ENSMUSG00000032475	ENSMUSG00000032475	Nck1	573.431	0.600562	0.140906	4.26215	2.02472e-05	8.30725e-05
ENSMUSG00000016758	ENSMUSG00000016758	Bik	21.3681	-2.02104	0.474299	-4.26111	2.03415e-05	8.34405e-05
ENSMUSG00000000202	ENSMUSG00000000202	Btbd17	19.141	4.02976	0.945768	4.26084	2.03663e-05	8.35229e-05
ENSMUSG00000032726	ENSMUSG00000032726	Bmp8a	58.2369	-1.54862	0.363522	-4.26004	2.04387e-05	8.3801e-05
ENSMUSG00000020741	ENSMUSG00000020741	Cluh	4596.19	0.880678	0.206736	4.25993	2.04494e-05	8.3826e-05
ENSMUSG00000038268	ENSMUSG00000038268	Ovca2	125.124	0.925036	0.217153	4.25983	2.04578e-05	8.38413e-05
ENSMUSG00000045996	ENSMUSG00000045996	Polr2k	132.365	-0.782558	0.183713	-4.25968	2.04723e-05	8.38814e-05
ENSMUSG00000044854	ENSMUSG00000044854	1700056E22Rik	25.2533	-2.19687	0.51586	-4.25866	2.05659e-05	8.4246e-05
ENSMUSG00000040407	ENSMUSG00000040407	Akap9	3064.74	0.679688	0.159607	4.2585	2.05801e-05	8.42851e-05
ENSMUSG00000056602	ENSMUSG00000056602	Fry	67.5069	1.57211	0.369202	4.25814	2.06133e-05	8.43828e-05
ENSMUSG00000006526	ENSMUSG00000006526	Stimate	345.033	-0.717253	0.16846	-4.2577	2.0654e-05	8.45304e-05
ENSMUSG00000032322	ENSMUSG00000032322	Pstpip1	32.3205	-4.63141	1.0878	-4.25758	2.06649e-05	8.45558e-05
ENSMUSG00000041849	ENSMUSG00000041849	Card6	366.832	0.730813	0.171699	4.25636	2.07785e-05	8.50014e-05
ENSMUSG00000062624	ENSMUSG00000062624	Cyp2c67	7.32035	5.98706	1.40674	4.25599	2.08126e-05	8.51213e-05
ENSMUSG00000040432	ENSMUSG00000040432	Ltb4r2	11.4382	2.78264	0.654056	4.25444	2.09576e-05	8.56756e-05
ENSMUSG00000044461	ENSMUSG00000044461	Shisa2	302.635	1.55481	0.365487	4.25409	2.09904e-05	8.57903e-05
ENSMUSG00000074892	ENSMUSG00000074892	B3galt5	15.0399	5.59357	1.31525	4.25285	2.11066e-05	8.62263e-05
ENSMUSG00000051950	ENSMUSG00000051950	B3glct	373.837	0.638032	0.150046	4.25224	2.1164e-05	8.64413e-05
ENSMUSG00000075302	ENSMUSG00000075302	Erich2	24.6583	-2.641	0.62115	-4.25179	2.12068e-05	8.65964e-05
ENSMUSG00000029844	ENSMUSG00000029844	Hoxa1	43.6312	-1.6126	0.379387	-4.25055	2.13249e-05	8.70591e-05
ENSMUSG00000002769	ENSMUSG00000002769	Gnmt	23.3899	-1.82004	0.428292	-4.24953	2.14222e-05	8.74166e-05
ENSMUSG00000068452	ENSMUSG00000068452	Duox2	952.971	2.99335	0.704719	4.24758	2.16093e-05	8.81404e-05
ENSMUSG00000075122	ENSMUSG00000075122	Cd80	17.68	-2.93105	0.690083	-4.24739	2.16273e-05	8.81939e-05
ENSMUSG00000002997	ENSMUSG00000002997	Prkar2b	158.629	-2.5754	0.606367	-4.24727	2.16396e-05	8.8224e-05
ENSMUSG00000059013	ENSMUSG00000059013	Sh2d3c	103.681	-1.28545	0.30269	-4.24676	2.16882e-05	8.83822e-05
ENSMUSG00000058145	ENSMUSG00000058145	Adamts17	65.8417	-2.47798	0.583601	-4.24602	2.17603e-05	8.86562e-05
ENSMUSG00000038456	ENSMUSG00000038456	Dennd2a	6.63216	-3.72399	0.877178	-4.24542	2.18181e-05	8.88314e-05
ENSMUSG00000094568	ENSMUSG00000094568	Smarce1-ps1	65.7089	-2.15729	0.508218	-4.24481	2.18783e-05	8.90565e-05
ENSMUSG00000053559	ENSMUSG00000053559	Smagp	1101.53	-0.79228	0.186663	-4.24444	2.19141e-05	8.91823e-05
ENSMUSG00000025958	ENSMUSG00000025958	Creb1	1365.32	0.694894	0.163723	4.24432	2.19259e-05	8.921e-05
ENSMUSG00000026028	ENSMUSG00000026028	Trak2	1733.19	-0.63569	0.149789	-4.24391	2.19657e-05	8.93518e-05
ENSMUSG00000044339	ENSMUSG00000044339	Alkbh2	101.339	-1.2664	0.298474	-4.24293	2.20624e-05	8.97249e-05
ENSMUSG00000043003	ENSMUSG00000043003	Rasef	920.317	0.655212	0.154441	4.24248	2.21064e-05	8.98837e-05
ENSMUSG00000089872	ENSMUSG00000089872	Rps6kc1	310.852	-0.585946	0.138135	-4.24184	2.21697e-05	9.01007e-05
ENSMUSG00000085723	ENSMUSG00000085723	Gm15915	8.3321	3.8505	0.907805	4.24155	2.21982e-05	9.01961e-05
ENSMUSG00000003549	ENSMUSG00000003549	Ercc1	330.473	-0.621072	0.14646	-4.24055	2.22971e-05	9.05574e-05
ENSMUSG00000029149	ENSMUSG00000029149	Krtcap3	1088.53	-0.67311	0.158755	-4.23993	2.23587e-05	9.07869e-05
ENSMUSG00000039041	ENSMUSG00000039041	Adrm1	1526.84	-0.638279	0.150578	-4.23886	2.24662e-05	9.12031e-05
ENSMUSG00000028581	ENSMUSG00000028581	Laptm5	20.7342	2.81487	0.664278	4.23749	2.26034e-05	9.17393e-05
ENSMUSG00000032491	ENSMUSG00000032491	Nradd	74.3903	-1.40986	0.332785	-4.23654	2.26991e-05	9.20862e-05
ENSMUSG00000004542	ENSMUSG00000004542	Psg19	22.0371	-4.94267	1.1667	-4.23646	2.27068e-05	9.20971e-05
ENSMUSG00000024743	ENSMUSG00000024743	Syt7	178.186	1.21417	0.286682	4.23524	2.2831e-05	9.25797e-05
ENSMUSG00000037552	ENSMUSG00000037552	Plekhg2	876.744	-0.759411	0.179333	-4.23463	2.28924e-05	9.2808e-05
ENSMUSG00000049550	ENSMUSG00000049550	Clip1	1514.71	-0.640449	0.151259	-4.23414	2.2943e-05	9.29923e-05
ENSMUSG00000068758	ENSMUSG00000068758	Il3ra	28.7002	-2.3992	0.566679	-4.2338	2.2978e-05	9.31132e-05
ENSMUSG00000022682	ENSMUSG00000022682	Rrn3	1263.1	-0.734959	0.173604	-4.23354	2.30045e-05	9.31911e-05
ENSMUSG00000024063	ENSMUSG00000024063	Lbh	666	1.55902	0.368257	4.23351	2.30075e-05	9.31911e-05
ENSMUSG00000009894	ENSMUSG00000009894	Snap47	776.051	-0.972174	0.229642	-4.23343	2.30156e-05	9.32027e-05
ENSMUSG00000060419	ENSMUSG00000060419	Rps16-ps2	1159.74	0.845329	0.199742	4.2321	2.3152e-05	9.37132e-05
ENSMUSG00000039059	ENSMUSG00000039059	Hrh3	9.82954	3.17539	0.75037	4.23176	2.31872e-05	9.38136e-05
ENSMUSG00000078681	ENSMUSG00000078681	Tm2d3	550.488	-0.596739	0.141053	-4.2306	2.33064e-05	9.42537e-05
ENSMUSG00000025815	ENSMUSG00000025815	Dhtkd1	24.2071	-6.21094	1.46895	-4.22815	2.35617e-05	9.52327e-05
ENSMUSG00000031112	ENSMUSG00000031112	Stk26	73.3823	-11.3203	2.67737	-4.22813	2.35643e-05	9.52327e-05
ENSMUSG00000059277	ENSMUSG00000059277	R74862	32.2933	-1.4207	0.336182	-4.22598	2.37904e-05	9.60819e-05
ENSMUSG00000052482	ENSMUSG00000052482	Gm8174	7.25904	3.57693	0.84665	4.2248	2.39151e-05	9.65639e-05
ENSMUSG00000037926	ENSMUSG00000037926	Ssh2	1050.94	0.666622	0.157792	4.2247	2.39256e-05	9.65849e-05
ENSMUSG00000048878	ENSMUSG00000048878	Hexim1	1075.23	0.688525	0.162986	4.22445	2.39523e-05	9.66711e-05
ENSMUSG00000024120	ENSMUSG00000024120	Lrpprc	1920.4	0.613711	0.145278	4.2244	2.39579e-05	9.6672e-05
ENSMUSG00000085028	ENSMUSG00000085028	Slc2a4rg-ps	257.573	0.832459	0.197063	4.22433	2.39657e-05	9.66816e-05
ENSMUSG00000097281	ENSMUSG00000097281	Gm26685	6.8147	3.72955	0.883252	4.22253	2.41577e-05	9.74348e-05
ENSMUSG00000029571	ENSMUSG00000029571	Tmem106b	1771.87	-0.600455	0.142205	-4.22247	2.41642e-05	9.7439e-05
ENSMUSG00000023089	ENSMUSG00000023089	Ndufa5	579.778	0.694611	0.16453	4.2218	2.42355e-05	9.77049e-05
ENSMUSG00000075273	ENSMUSG00000075273	Ttc30b	118.746	-0.884641	0.209629	-4.22003	2.44269e-05	9.83919e-05
ENSMUSG00000046364	ENSMUSG00000046364	Rpl27a	7308.69	-0.643093	0.152424	-4.2191	2.45277e-05	9.87724e-05
ENSMUSG00000039568	ENSMUSG00000039568	Ubald1	890.664	-0.617755	0.146453	-4.21811	2.4636e-05	9.91867e-05
ENSMUSG00000069892	ENSMUSG00000069892	9930111J21Rik2	82.6315	-5.28201	1.25241	-4.21749	2.47042e-05	9.94389e-05
ENSMUSG00000075162	ENSMUSG00000075162	Gm10812	39.0089	-1.34578	0.31911	-4.21731	2.47235e-05	9.94944e-05
ENSMUSG00000025007	ENSMUSG00000025007	Aldh18a1	4287.9	1.11725	0.264944	4.21692	2.47658e-05	9.96425e-05
ENSMUSG00000079116	ENSMUSG00000079116	Defa41	8.01716	7.09145	1.68204	4.21599	2.48687e-05	0.000100034
ENSMUSG00000056629	ENSMUSG00000056629	Fkbp2	755.17	0.588302	0.139659	4.21242	2.52648e-05	0.000101582
ENSMUSG00000023232	ENSMUSG00000023232	Serinc2	4524.68	-0.713322	0.169351	-4.2121	2.53011e-05	0.000101706
ENSMUSG00000066647	ENSMUSG00000066647	Gm5113	51.6524	1.03583	0.245934	4.21181	2.53329e-05	0.000101811
ENSMUSG00000029580	ENSMUSG00000029580	Actb	33060	-0.692625	0.16447	-4.21126	2.53951e-05	0.000101993
ENSMUSG00000097164	ENSMUSG00000097164	Cep83os	137.845	0.781826	0.18569	4.21039	2.54935e-05	0.000102365
ENSMUSG00000078511	ENSMUSG00000078511	Pramef25	25.2638	-6.83014	1.62229	-4.2102	2.55145e-05	0.000102427
ENSMUSG00000078537	ENSMUSG00000078537	B020031M17Rik	16.6019	-6.77624	1.60989	-4.20914	2.56339e-05	0.00010286
ENSMUSG00000024177	ENSMUSG00000024177	Nme4	368.333	-1.13549	0.269778	-4.20899	2.56512e-05	0.000102907
ENSMUSG00000050195	ENSMUSG00000050195	Scd4	54.103	1.53193	0.364105	4.20739	2.58336e-05	0.000103616
ENSMUSG00000096062	ENSMUSG00000096062	NA	47.7616	-1.84233	0.437995	-4.20627	2.59622e-05	0.000104108
ENSMUSG00000028399	ENSMUSG00000028399	Ptprd	1916.12	-0.615289	0.146293	-4.20588	2.60069e-05	0.000104264
ENSMUSG00000032548	ENSMUSG00000032548	Slco2a1	217.892	2.35733	0.560542	4.20544	2.60576e-05	0.000104444
ENSMUSG00000025726	ENSMUSG00000025726	Slc28a1	10.3392	6.5803	1.56487	4.20503	2.61053e-05	0.000104612
ENSMUSG00000000244	ENSMUSG00000000244	Tspan32	10.8622	-6.12958	1.45777	-4.20476	2.61363e-05	0.000104667
ENSMUSG00000000386	ENSMUSG00000000386	Mx1	70.2231	1.60459	0.381608	4.20481	2.61299e-05	0.000104667
ENSMUSG00000030796	ENSMUSG00000030796	Tead2	548.077	-1.29789	0.30867	-4.20477	2.61348e-05	0.000104667
ENSMUSG00000036120	ENSMUSG00000036120	Rfxank	322.566	0.846317	0.201279	4.2047	2.61427e-05	0.000104669
ENSMUSG00000038967	ENSMUSG00000038967	Pdk2	420.308	1.57931	0.375977	4.20055	2.6627e-05	0.000106561
ENSMUSG00000031824	ENSMUSG00000031824	6430548M08Rik	211.732	1.48768	0.354276	4.19922	2.67836e-05	0.000107164
ENSMUSG00000048416	ENSMUSG00000048416	Mlf1	14.2927	-4.77961	1.13876	-4.19719	2.70245e-05	0.000108104
ENSMUSG00000037012	ENSMUSG00000037012	Hk1	2795.31	-1.14175	0.272045	-4.19692	2.70572e-05	0.000108211
ENSMUSG00000032186	ENSMUSG00000032186	Tmod2	35.2299	-4.15934	0.991297	-4.19586	2.71841e-05	0.00010869
ENSMUSG00000051098	ENSMUSG00000051098	Mblac2	168.472	0.802767	0.191326	4.19582	2.71891e-05	0.00010869
ENSMUSG00000028009	ENSMUSG00000028009	1700061I17Rik	22.9831	-4.10778	0.979236	-4.19489	2.73008e-05	0.000109089
ENSMUSG00000069045	ENSMUSG00000069045	Ddx3y	1503.33	0.734895	0.175191	4.19482	2.73083e-05	0.000109094
ENSMUSG00000045160	ENSMUSG00000045160	Bola3	374.751	0.706434	0.168481	4.19297	2.7533e-05	0.000109943
ENSMUSG00000054945	ENSMUSG00000054945	Gm9958	40.1377	1.21431	0.28981	4.19002	2.78926e-05	0.00011133
ENSMUSG00000078877	ENSMUSG00000078877	Gm14295	134.136	0.933489	0.222799	4.18983	2.7916e-05	0.000111399
ENSMUSG00000040865	ENSMUSG00000040865	Ino80d	2013.21	0.774672	0.1849	4.18968	2.79345e-05	0.000111448
ENSMUSG00000036879	ENSMUSG00000036879	Phkb	953.057	0.775979	0.185226	4.18936	2.79742e-05	0.000111582
ENSMUSG00000066809	ENSMUSG00000066809	Gm10180	181.761	-2.27817	0.543819	-4.18921	2.79928e-05	0.000111631
ENSMUSG00000009097	ENSMUSG00000009097	Tbx1	7.18566	-4.79784	1.14555	-4.18825	2.8112e-05	0.000112082
ENSMUSG00000021068	ENSMUSG00000021068	Nin	364.758	-1.33524	0.318961	-4.18623	2.83628e-05	0.000112982
ENSMUSG00000037098	ENSMUSG00000037098	Rab11fip3	842.294	0.677474	0.161852	4.18577	2.84206e-05	0.000113187
ENSMUSG00000053646	ENSMUSG00000053646	Plxnb1	1428.83	-0.799983	0.191152	-4.18506	2.85093e-05	0.000113516
ENSMUSG00000082675	ENSMUSG00000082675	Gm6382	18.2929	2.59268	0.619596	4.18446	2.8584e-05	0.000113788
ENSMUSG00000083619	ENSMUSG00000083619	Gm14414	139.17	-5.19242	1.24171	-4.18166	2.89394e-05	0.000115152
ENSMUSG00000058756	ENSMUSG00000058756	Thra	1013.31	1.11816	0.267543	4.17935	2.92345e-05	0.000116249
ENSMUSG00000045659	ENSMUSG00000045659	Plekha7	1948.5	-0.802241	0.192017	-4.17796	2.94132e-05	0.000116934
ENSMUSG00000052446	ENSMUSG00000052446	Zfp961	773.938	-0.623774	0.149376	-4.17587	2.96851e-05	0.000117963
ENSMUSG00000027574	ENSMUSG00000027574	Nkain4	10.9831	-5.49806	1.31701	-4.17465	2.98448e-05	0.000118546
ENSMUSG00000035273	ENSMUSG00000035273	Hpse	650.539	0.990935	0.237394	4.17422	2.99003e-05	0.00011874
ENSMUSG00000039086	ENSMUSG00000039086	Ss18l1	189.732	0.797998	0.191224	4.17311	3.00471e-05	0.000119297
ENSMUSG00000047284	ENSMUSG00000047284	Neurl4	1233.48	0.61574	0.147652	4.1702	3.04333e-05	0.00012075
ENSMUSG00000028996	ENSMUSG00000028996	Rbp7	32.6945	3.36509	0.80718	4.16895	3.06001e-05	0.000121359
ENSMUSG00000081729	ENSMUSG00000081729	Hspa9-ps1	16.1749	2.47058	0.592651	4.16869	3.06352e-05	0.000121458
ENSMUSG00000036882	ENSMUSG00000036882	Arhgap33	140.909	1.46809	0.352177	4.16862	3.06453e-05	0.000121458
ENSMUSG00000053062	ENSMUSG00000053062	Jam2	112.174	-5.32517	1.27782	-4.16738	3.08124e-05	0.000122094
ENSMUSG00000091071	ENSMUSG00000091071	1700030C10Rik	76.8771	-0.949537	0.227912	-4.16624	3.09669e-05	0.000122679
ENSMUSG00000025383	ENSMUSG00000025383	Il23a	11.1867	-2.97882	0.715392	-4.1639	3.12855e-05	0.000123832
ENSMUSG00000074912	ENSMUSG00000074912	Gm14207	29.0457	2.95977	0.710808	4.16395	3.12793e-05	0.000123832
ENSMUSG00000097882	ENSMUSG00000097882	0610038B21Rik	7.30924	-5.69177	1.36731	-4.16276	3.1442e-05	0.000124425
ENSMUSG00000097668	ENSMUSG00000097668	Gm26761	45.9841	1.33158	0.319977	4.16147	3.16201e-05	0.000125102
ENSMUSG00000004462	ENSMUSG00000004462	Tbccd1	300.946	0.717379	0.172421	4.16064	3.17363e-05	0.000125525
ENSMUSG00000033720	ENSMUSG00000033720	Sfxn5	159.498	0.732253	0.176032	4.15977	3.18563e-05	0.000125926
ENSMUSG00000030137	ENSMUSG00000030137	Tuba8	21.0502	-3.609	0.867895	-4.15833	3.20576e-05	0.000126694
ENSMUSG00000027673	ENSMUSG00000027673	Ndufb5	1478.74	0.606978	0.145986	4.15777	3.21369e-05	0.00012698
ENSMUSG00000027737	ENSMUSG00000027737	Slc7a11	1959.13	-1.98551	0.477618	-4.15711	3.22292e-05	0.000127317
ENSMUSG00000086877	ENSMUSG00000086877	A230072C01Rik	30.9094	1.55806	0.374912	4.15582	3.24128e-05	0.000128014
ENSMUSG00000009739	ENSMUSG00000009739	Pou6f1	150.59	-1.70993	0.411509	-4.15528	3.24896e-05	0.000128289
ENSMUSG00000024869	ENSMUSG00000024869	Gm49405	623.374	-0.638928	0.153856	-4.15276	3.28488e-05	0.000129651
ENSMUSG00000039201	ENSMUSG00000039201	Tbc1d25	263.264	-0.719296	0.173283	-4.151	3.31025e-05	0.000130624
ENSMUSG00000059343	ENSMUSG00000059343	Aldoart1	13.1423	2.475	0.596283	4.15072	3.31436e-05	0.000130757
ENSMUSG00000058883	ENSMUSG00000058883	Zfp708	60.1959	1.23307	0.297104	4.15029	3.32051e-05	0.000130971
ENSMUSG00000044645	ENSMUSG00000044645	Gm7334	99.3165	-4.44721	1.07169	-4.14971	3.32903e-05	0.000131279
ENSMUSG00000053716	ENSMUSG00000053716	Dusp7	315.405	-0.909743	0.21924	-4.14953	3.33153e-05	0.000131349
ENSMUSG00000034918	ENSMUSG00000034918	Cdhr2	3375.33	1.15144	0.277577	4.14819	3.35107e-05	0.00013209
ENSMUSG00000078238	ENSMUSG00000078238	Gm12854	695.209	-1.61622	0.38965	-4.14788	3.35573e-05	0.000132245
ENSMUSG00000063851	ENSMUSG00000063851	Rnf183	122.61	-5.40583	1.30332	-4.14773	3.35788e-05	0.000132301
ENSMUSG00000039318	ENSMUSG00000039318	Rab3gap2	1282.16	0.616622	0.148676	4.14743	3.36234e-05	0.000132447
ENSMUSG00000042675	ENSMUSG00000042675	Ypel3	886.627	-1.67303	0.403417	-4.14715	3.36635e-05	0.000132577
ENSMUSG00000044712	ENSMUSG00000044712	Slc38a6	306.982	-0.596124	0.14375	-4.14694	3.36944e-05	0.000132669
ENSMUSG00000054400	ENSMUSG00000054400	Cklf	96.8963	-1.02932	0.248243	-4.14643	3.37704e-05	0.00013294
ENSMUSG00000019738	ENSMUSG00000019738	Polr2i	243.932	-0.755995	0.18234	-4.14607	3.38224e-05	0.000133115
ENSMUSG00000006538	ENSMUSG00000006538	Ihh	488.419	1.61329	0.389158	4.1456	3.38929e-05	0.000133364
ENSMUSG00000056133	ENSMUSG00000056133	Unc93a2	6.53582	6.10012	1.47155	4.14536	3.39283e-05	0.000133474
ENSMUSG00000008301	ENSMUSG00000008301	Phax	580.551	-0.651405	0.157227	-4.14307	3.42681e-05	0.000134752
ENSMUSG00000061175	ENSMUSG00000061175	Fnip2	521.838	-0.726803	0.175434	-4.14288	3.42975e-05	0.000134829
ENSMUSG00000005893	ENSMUSG00000005893	Nr2c2	1803.84	0.63277	0.152747	4.1426	3.43396e-05	0.000134945
ENSMUSG00000017724	ENSMUSG00000017724	Etv4	1229.86	-0.668873	0.161524	-4.141	3.45788e-05	0.000135856
ENSMUSG00000032606	ENSMUSG00000032606	Nicn1	295.492	-0.965819	0.233259	-4.14055	3.46479e-05	0.000136097
ENSMUSG00000055435	ENSMUSG00000055435	Maf	218.246	-1.46244	0.35322	-4.1403	3.4685e-05	0.000136159
ENSMUSG00000072620	ENSMUSG00000072620	Slfn2	184.136	-0.977853	0.23624	-4.13923	3.48466e-05	0.000136759
ENSMUSG00000063522	ENSMUSG00000063522	Ly6m	418.18	-4.99611	1.20704	-4.13915	3.48601e-05	0.000136782
ENSMUSG00000066735	ENSMUSG00000066735	Vkorc1l1	650.632	0.59509	0.143784	4.13877	3.49176e-05	0.000136978
ENSMUSG00000024483	ENSMUSG00000024483	Ankhd1	2423.24	0.768863	0.18585	4.137	3.51877e-05	0.000138008
ENSMUSG00000044308	ENSMUSG00000044308	Ubr3	2455.88	0.702649	0.16994	4.1347	3.5542e-05	0.000139367
ENSMUSG00000024579	ENSMUSG00000024579	Pcyox1l	606.787	-0.954983	0.230975	-4.13457	3.5562e-05	0.000139415
ENSMUSG00000061882	ENSMUSG00000061882	Ccdc62	60.3214	1.26206	0.305343	4.13327	3.57631e-05	0.000140173
ENSMUSG00000097713	ENSMUSG00000097713	Gm7741	4.09935	5.64819	1.36664	4.13289	3.58232e-05	0.000140378
ENSMUSG00000025484	ENSMUSG00000025484	Bet1l	502.105	-0.655301	0.158591	-4.13201	3.59604e-05	0.000140854
ENSMUSG00000053358	ENSMUSG00000053358	Gm9905	15.6089	2.11086	0.510954	4.1312	3.60869e-05	0.000141319
ENSMUSG00000081620	ENSMUSG00000081620	Gm14633	208.729	2.42397	0.586825	4.13064	3.61748e-05	0.000141633
ENSMUSG00000022263	ENSMUSG00000022263	Trio	1730.23	-0.760843	0.184204	-4.13044	3.62066e-05	0.000141727
ENSMUSG00000053964	ENSMUSG00000053964	Lgals4	36376.2	0.625028	0.151381	4.12884	3.64591e-05	0.000142684
ENSMUSG00000041346	ENSMUSG00000041346	Wrap53	399.539	-0.632626	0.153267	-4.12762	3.66544e-05	0.000143418
ENSMUSG00000050856	ENSMUSG00000050856	Atp5k	864.071	0.628267	0.152238	4.12688	3.67717e-05	0.000143845
ENSMUSG00000027801	ENSMUSG00000027801	Tm4sf4	729.5	3.80106	0.921301	4.12575	3.69531e-05	0.000144524
ENSMUSG00000040722	ENSMUSG00000040722	Scamp5	1446.92	0.703486	0.170528	4.12533	3.70197e-05	0.000144753
ENSMUSG00000050079	ENSMUSG00000050079	Rspry1	461.542	0.614055	0.148929	4.12315	3.73731e-05	0.000146103
ENSMUSG00000048399	ENSMUSG00000048399	Tprg	9.84751	-3.7365	0.906397	-4.12237	3.74998e-05	0.000146566
ENSMUSG00000045345	ENSMUSG00000045345	9530056K15Rik	44.4413	1.28129	0.310998	4.11994	3.78964e-05	0.000148053
ENSMUSG00000032377	ENSMUSG00000032377	Plscr4	73.9094	2.54126	0.616916	4.1193	3.80022e-05	0.000148434
ENSMUSG00000024099	ENSMUSG00000024099	Ndufv2	1998.76	0.615716	0.149501	4.11848	3.81374e-05	0.00014893
ENSMUSG00000058454	ENSMUSG00000058454	Dhcr7	2594.11	0.614689	0.14928	4.11769	3.82683e-05	0.000149409
ENSMUSG00000040455	ENSMUSG00000040455	Usp45	739.234	0.592239	0.143864	4.11666	3.84401e-05	0.000150047
ENSMUSG00000019986	ENSMUSG00000019986	Ahi1	32.6179	-2.04434	0.496877	-4.11438	3.8822e-05	0.000151505
ENSMUSG00000024268	ENSMUSG00000024268	Celf4	25.2462	-2.61002	0.634376	-4.11431	3.88335e-05	0.000151517
ENSMUSG00000041235	ENSMUSG00000041235	Chd7	1031.44	0.691584	0.168102	4.11408	3.88721e-05	0.000151635
ENSMUSG00000059883	ENSMUSG00000059883	Irak4	647.196	0.643608	0.156491	4.11276	3.90964e-05	0.000152444
ENSMUSG00000024298	ENSMUSG00000024298	Zfp871	933.278	1.1664	0.2837	4.11139	3.93278e-05	0.000153313
ENSMUSG00000083725	ENSMUSG00000083725	Gm11865	3.50372	5.80619	1.41255	4.11043	3.94925e-05	0.000153922
ENSMUSG00000043421	ENSMUSG00000043421	Hilpda	706.159	-1.56458	0.380657	-4.11021	3.95307e-05	0.000154037
ENSMUSG00000038174	ENSMUSG00000038174	Fam126b	776.231	0.702167	0.170847	4.10992	3.95798e-05	0.000154196
ENSMUSG00000063931	ENSMUSG00000063931	Pepd	3370.53	-0.621448	0.151249	-4.10878	3.97759e-05	0.000154926
ENSMUSG00000049608	ENSMUSG00000049608	Gpr55	43.8299	2.2844	0.556051	4.10825	3.98667e-05	0.000155246
ENSMUSG00000025350	ENSMUSG00000025350	Rdh5	44.985	1.42982	0.348167	4.10671	4.01339e-05	0.000156186
ENSMUSG00000034958	ENSMUSG00000034958	Atcay	3.36709	6.18112	1.50511	4.10675	4.01271e-05	0.000156186
ENSMUSG00000090641	ENSMUSG00000090641	Zfp712	35.6805	1.45777	0.355108	4.10515	4.04045e-05	0.000157171
ENSMUSG00000094840	ENSMUSG00000094840	Muc3a	543.957	1.93375	0.471051	4.10519	4.0399e-05	0.000157171
ENSMUSG00000036867	ENSMUSG00000036867	Smad6	63.961	2.74941	0.67007	4.10317	4.07526e-05	0.000158491
ENSMUSG00000014813	ENSMUSG00000014813	Stc1	151.755	-3.25428	0.793223	-4.1026	4.08525e-05	0.000158811
ENSMUSG00000045546	ENSMUSG00000045546	NA	300.674	-0.786615	0.191859	-4.09997	4.13213e-05	0.000160564
ENSMUSG00000024855	ENSMUSG00000024855	Pacs1	642.223	-0.730081	0.178083	-4.09966	4.13759e-05	0.000160713
ENSMUSG00000049717	ENSMUSG00000049717	Lig4	324.001	0.727888	0.177549	4.09965	4.13774e-05	0.000160713
ENSMUSG00000075043	ENSMUSG00000075043	NA	469.862	-0.601955	0.14685	-4.09911	4.14748e-05	0.000161045
ENSMUSG00000096433	ENSMUSG00000096433	Zfp994	270.986	0.638768	0.155832	4.09907	4.14806e-05	0.000161045
ENSMUSG00000041831	ENSMUSG00000041831	Sytl3	9.33975	2.45155	0.598145	4.09858	4.15694e-05	0.000161355
ENSMUSG00000096001	ENSMUSG00000096001	2610528A11Rik	221.053	3.68543	0.899417	4.09757	4.17509e-05	0.000162024
ENSMUSG00000084168	ENSMUSG00000084168	Atp5l2-ps	135.434	-5.25448	1.28245	-4.09723	4.18117e-05	0.00016217
ENSMUSG00000036006	ENSMUSG00000036006	Ripor2	146.864	-1.06504	0.259996	-4.09638	4.19662e-05	0.00016272
ENSMUSG00000021303	ENSMUSG00000021303	Gng4	4.67623	5.59085	1.36524	4.09515	4.21903e-05	0.000163554
ENSMUSG00000046667	ENSMUSG00000046667	Rbm12b1	69.8168	1.07492	0.262492	4.09505	4.22081e-05	0.000163588
ENSMUSG00000040435	ENSMUSG00000040435	Ppp1r15a	536.452	-1.33172	0.325209	-4.09497	4.2222e-05	0.000163607
ENSMUSG00000024846	ENSMUSG00000024846	Cst6	35.5184	2.83116	0.691462	4.09446	4.23158e-05	0.000163935
ENSMUSG00000071019	ENSMUSG00000071019	Sdr16c6	14.1202	3.64078	0.88956	4.09278	4.26226e-05	0.000165053
ENSMUSG00000020641	ENSMUSG00000020641	Rsad2	35.787	-2.02358	0.494553	-4.09173	4.28161e-05	0.000165767
ENSMUSG00000040648	ENSMUSG00000040648	Ppip5k2	3152.82	0.831956	0.20336	4.09105	4.29431e-05	0.000166151
ENSMUSG00000066637	ENSMUSG00000066637	Ttc32	155.956	1.10829	0.27098	4.08993	4.31496e-05	0.000166915
ENSMUSG00000045757	ENSMUSG00000045757	Zfp764	180.044	0.834991	0.204178	4.08953	4.32246e-05	0.000167169
ENSMUSG00000069170	ENSMUSG00000069170	Adgrv1	18.5322	2.86467	0.700733	4.08811	4.34908e-05	0.000168163
ENSMUSG00000054619	ENSMUSG00000054619	Mettl7a1	1050.01	-0.769945	0.188448	-4.08571	4.39428e-05	0.000169838
ENSMUSG00000021188	ENSMUSG00000021188	Trip11	2215.54	0.661149	0.161892	4.08388	4.42893e-05	0.00017114
ENSMUSG00000040694	ENSMUSG00000040694	Apobec2	8.92994	5.03603	1.23332	4.08332	4.43974e-05	0.000171521
ENSMUSG00000029313	ENSMUSG00000029313	Aff1	1561.04	0.63627	0.155887	4.08162	4.47224e-05	0.000172703
ENSMUSG00000045441	ENSMUSG00000045441	Gprin3	349.815	1.24705	0.305644	4.08007	4.50219e-05	0.000173785
ENSMUSG00000078607	ENSMUSG00000078607	1810010H24Rik	27.7457	-1.78594	0.43777	-4.07962	4.51094e-05	0.000174086
ENSMUSG00000092474	ENSMUSG00000092474	Gm20478	34.535	-2.46834	0.605133	-4.079	4.52294e-05	0.000174512
ENSMUSG00000032459	ENSMUSG00000032459	Mrps22	616.511	0.621856	0.152532	4.07688	4.56436e-05	0.000176034
ENSMUSG00000041119	ENSMUSG00000041119	Pde9a	315.121	1.70252	0.417723	4.07571	4.58744e-05	0.000176887
ENSMUSG00000084289	ENSMUSG00000084289	Gm6977	13.6568	3.61979	0.888185	4.0755	4.5916e-05	0.000177009
ENSMUSG00000058230	ENSMUSG00000058230	Arhgap35	3359.46	-0.723038	0.177416	-4.07538	4.59388e-05	0.00017706
ENSMUSG00000062168	ENSMUSG00000062168	Ppef1	23.8326	2.87583	0.706108	4.0728	4.64517e-05	0.00017896
ENSMUSG00000020654	ENSMUSG00000020654	Adcy3	6.4555	-6.13326	1.50653	-4.0711	4.6791e-05	0.000180152
ENSMUSG00000043664	ENSMUSG00000043664	Tmem221	13.3601	-3.85121	0.946299	-4.06976	4.7061e-05	0.000181076
ENSMUSG00000093622	ENSMUSG00000093622	Gm20703	20.058	-2.42439	0.595795	-4.06917	4.71807e-05	0.000181497
ENSMUSG00000026941	ENSMUSG00000026941	Mamdc4	82.707	0.93579	0.229984	4.06894	4.72284e-05	0.000181642
ENSMUSG00000019808	ENSMUSG00000019808	Adat2	174.573	-0.744675	0.183065	-4.06783	4.74533e-05	0.000182391
ENSMUSG00000096967	ENSMUSG00000096967	Gm26621	47.4818	1.50292	0.369473	4.06775	4.74691e-05	0.000182413
ENSMUSG00000021730	ENSMUSG00000021730	Hcn1	11.089	4.0722	1.00121	4.06729	4.75634e-05	0.000182736
ENSMUSG00000096192	ENSMUSG00000096192	Gm18856	13.122	-6.72056	1.65334	-4.06484	4.80664e-05	0.000184551
ENSMUSG00000097415	ENSMUSG00000097415	AU020206	183.026	-1.40725	0.3462	-4.06484	4.80655e-05	0.000184551
ENSMUSG00000087187	ENSMUSG00000087187	Gm13431	22.9915	-5.22271	1.28553	-4.0627	4.85087e-05	0.00018621
ENSMUSG00000020229	ENSMUSG00000020229	Slc5a4a	9.74195	3.46593	0.85396	4.05865	4.93563e-05	0.000189226
ENSMUSG00000057367	ENSMUSG00000057367	Birc2	663.675	0.737928	0.181838	4.05816	4.94601e-05	0.00018958
ENSMUSG00000044405	ENSMUSG00000044405	Adig	3.78514	-5.48629	1.35216	-4.05742	4.96175e-05	0.000190102
ENSMUSG00000022428	ENSMUSG00000022428	Cby1	246.021	-0.912206	0.224924	-4.05562	5.00013e-05	0.000191451
ENSMUSG00000052751	ENSMUSG00000052751	Repin1	273.051	-0.678554	0.167317	-4.05551	5.00242e-05	0.000191462
ENSMUSG00000086316	ENSMUSG00000086316	Nbdy	183.699	-0.767251	0.189231	-4.05457	5.02271e-05	0.000192112
ENSMUSG00000096474	ENSMUSG00000096474	Gm5561	266.354	-2.19077	0.540506	-4.05318	5.05261e-05	0.000193133
ENSMUSG00000033420	ENSMUSG00000033420	Antxr1	52.7152	-5.06134	1.24885	-4.05279	5.06104e-05	0.000193414
ENSMUSG00000036676	ENSMUSG00000036676	Tmtc3	1751.74	-1.03317	0.254977	-4.05199	5.07834e-05	0.000194034
ENSMUSG00000050382	ENSMUSG00000050382	Kif7	11.6608	-2.28323	0.563644	-4.05084	5.10334e-05	0.000194948
ENSMUSG00000001666	ENSMUSG00000001666	Ddt	344.457	-0.682905	0.16864	-4.04949	5.13303e-05	0.000195999
ENSMUSG00000023387	ENSMUSG00000023387	Kcnk16	7.23021	3.60568	0.89085	4.04746	5.1777e-05	0.000197621
ENSMUSG00000025869	ENSMUSG00000025869	Nop16	780.062	-0.727291	0.179734	-4.04648	5.19937e-05	0.000198365
ENSMUSG00000001014	ENSMUSG00000001014	Icam4	15.7343	-1.94358	0.480346	-4.04622	5.20524e-05	0.000198547
ENSMUSG00000029757	ENSMUSG00000029757	Dync1i1	8.95084	-5.21575	1.28984	-4.04372	5.26091e-05	0.000200458
ENSMUSG00000076999	ENSMUSG00000076999	Gm22426	17.9536	-6.06901	1.50095	-4.04344	5.26716e-05	0.000200654
ENSMUSG00000046697	ENSMUSG00000046697	Enpp7	130.292	12.41	3.06971	4.04272	5.28341e-05	0.000201231
ENSMUSG00000045287	ENSMUSG00000045287	Rtn4rl1	191.391	1.31574	0.325687	4.0399	5.34747e-05	0.000203628
ENSMUSG00000085255	ENSMUSG00000085255	Taco1os	7.57043	3.10861	0.769536	4.03959	5.35446e-05	0.000203816
ENSMUSG00000058216	ENSMUSG00000058216	Gstp3	428.13	2.4619	0.609529	4.03901	5.36762e-05	0.000204266
ENSMUSG00000047040	ENSMUSG00000047040	Prr15l	2146.14	-0.625692	0.154914	-4.03896	5.36895e-05	0.000204273
ENSMUSG00000032940	ENSMUSG00000032940	Rbm11	31.5592	-6.05513	1.49938	-4.03842	5.38118e-05	0.000204696
ENSMUSG00000057093	ENSMUSG00000057093	Zfp607b	35.9426	2.24549	0.556055	4.03824	5.38528e-05	0.000204765
ENSMUSG00000043192	ENSMUSG00000043192	Gpi-ps	220.305	1.82449	0.451897	4.03741	5.40444e-05	0.000205451
ENSMUSG00000032356	ENSMUSG00000032356	Rasgrf1	5.83335	-5.25255	1.3012	-4.03671	5.42062e-05	0.000206022
ENSMUSG00000032012	ENSMUSG00000032012	Nectin1	416.07	0.751876	0.186301	4.03582	5.4412e-05	0.000206761
ENSMUSG00000020871	ENSMUSG00000020871	Dlx4	9.98577	-2.94134	0.728844	-4.03563	5.44568e-05	0.000206888
ENSMUSG00000040713	ENSMUSG00000040713	Creg1	605.317	0.617978	0.153226	4.03312	5.5042e-05	0.000209067
ENSMUSG00000006179	ENSMUSG00000006179	Prss16	212.387	0.662479	0.164355	4.03078	5.55922e-05	0.00021098
ENSMUSG00000047370	ENSMUSG00000047370	Gm7367	131.434	-2.02735	0.50317	-4.02916	5.59765e-05	0.000212393
ENSMUSG00000037126	ENSMUSG00000037126	Psd	24.4403	2.02963	0.503933	4.02757	5.63556e-05	0.000213787
ENSMUSG00000055945	ENSMUSG00000055945	Prr18	70.4463	-2.46379	0.61193	-4.02626	5.66717e-05	0.000214941
ENSMUSG00000021595	ENSMUSG00000021595	Nsun2	5160.58	-0.639946	0.158991	-4.02503	5.69676e-05	0.000215972
ENSMUSG00000055116	ENSMUSG00000055116	Arntl	397.1	0.662904	0.164707	4.02474	5.70375e-05	0.000216192
ENSMUSG00000035725	ENSMUSG00000035725	Prkx	953.301	-0.700995	0.174265	-4.02259	5.75626e-05	0.000218091
ENSMUSG00000063535	ENSMUSG00000063535	Zfp773	7.65586	4.70436	1.16958	4.02228	5.76383e-05	0.000218286
ENSMUSG00000034926	ENSMUSG00000034926	Dhcr24	9098.47	-0.798764	0.198603	-4.02191	5.77288e-05	0.000218583
ENSMUSG00000096995	ENSMUSG00000096995	2810029C07Rik	21.0908	-2.55428	0.635365	-4.02018	5.81532e-05	0.000220005
ENSMUSG00000022668	ENSMUSG00000022668	Gtpbp8	306.233	0.675864	0.168124	4.02003	5.81909e-05	0.000220102
ENSMUSG00000081761	ENSMUSG00000081761	Gm6298	4.87598	4.71809	1.17372	4.01978	5.82535e-05	0.000220292
ENSMUSG00000050954	ENSMUSG00000050954	Zfp169	212.809	1.02533	0.255353	4.01532	5.93643e-05	0.000224446
ENSMUSG00000031214	ENSMUSG00000031214	Ophn1	350.78	-0.598414	0.149062	-4.01453	5.9564e-05	0.000225107
ENSMUSG00000048148	ENSMUSG00000048148	Nwd1	11.0845	5.07073	1.26379	4.01232	6.01259e-05	0.000227135
ENSMUSG00000029246	ENSMUSG00000029246	Ppat	1468.96	-0.918481	0.228952	-4.01168	6.02894e-05	0.000227705
ENSMUSG00000025978	ENSMUSG00000025978	Rftn2	7.54795	4.99881	1.24611	4.01154	6.0324e-05	0.000227788
ENSMUSG00000062345	ENSMUSG00000062345	Serpinb2	12.6658	-6.432	1.60357	-4.01105	6.04488e-05	0.000228212
ENSMUSG00000083022	ENSMUSG00000083022	Rps15a-ps6	263.23	-2.20133	0.548835	-4.01092	6.04822e-05	0.00022829
ENSMUSG00000055725	ENSMUSG00000055725	Paqr3	39.0026	-1.7793	0.443706	-4.01009	6.06961e-05	0.000229002
ENSMUSG00000001520	ENSMUSG00000001520	Nrip2	26.1005	-2.45207	0.611916	-4.0072	6.14435e-05	0.000231773
ENSMUSG00000025091	ENSMUSG00000025091	Pnliprp2	1831.48	3.35331	0.836933	4.00667	6.15811e-05	0.000232244
ENSMUSG00000024781	ENSMUSG00000024781	Lipa	867.832	0.702673	0.175397	4.00619	6.17054e-05	0.000232664
ENSMUSG00000024205	ENSMUSG00000024205	Rpl36-ps2	96.4374	-5.09566	1.27258	-4.00419	6.22316e-05	0.000234599
ENSMUSG00000047904	ENSMUSG00000047904	Sstr2	20.4079	2.96956	0.741708	4.00368	6.2364e-05	0.000235049
ENSMUSG00000042985	ENSMUSG00000042985	Upk3b	88.0897	2.17349	0.54298	4.00289	6.25728e-05	0.000235787
ENSMUSG00000044783	ENSMUSG00000044783	Hjurp	5396.68	1.04348	0.260754	4.00178	6.28686e-05	0.000236852
ENSMUSG00000054766	ENSMUSG00000054766	Set	5133.32	-0.701765	0.175371	-4.00161	6.29125e-05	0.000236968
ENSMUSG00000028179	ENSMUSG00000028179	Cth	978.388	1.41135	0.352771	4.00074	6.31456e-05	0.000237747
ENSMUSG00000003526	ENSMUSG00000003526	Prodh	255.684	-0.960888	0.240224	-3.99997	6.33517e-05	0.000238424
ENSMUSG00000096493	ENSMUSG00000096493	NA	359.084	-1.11307	0.278279	-3.99985	6.33832e-05	0.000238492
ENSMUSG00000093847	ENSMUSG00000093847	Gm5039	8.52122	-5.68746	1.42252	-3.99816	6.3836e-05	0.000240146
ENSMUSG00000020070	ENSMUSG00000020070	Rufy2	264.943	-0.731019	0.182857	-3.99775	6.39465e-05	0.000240462
ENSMUSG00000035314	ENSMUSG00000035314	Gdpd5	567.678	-0.885842	0.221715	-3.99541	6.45815e-05	0.000242799
ENSMUSG00000018585	ENSMUSG00000018585	Atox1	1186.69	-0.627524	0.157103	-3.99435	6.48722e-05	0.000243836
ENSMUSG00000021252	ENSMUSG00000021252	Erg28	1902.4	0.629408	0.157576	3.99431	6.48843e-05	0.000243836
ENSMUSG00000054716	ENSMUSG00000054716	Zfp771	208.991	-1.08449	0.271586	-3.99316	6.51987e-05	0.000244966
ENSMUSG00000010095	ENSMUSG00000010095	Slc3a2	3827.3	-0.806713	0.202034	-3.99295	6.52565e-05	0.000245133
ENSMUSG00000035399	ENSMUSG00000035399	Oser1	195.172	-0.59187	0.148241	-3.99261	6.53494e-05	0.00024538
ENSMUSG00000047021	ENSMUSG00000047021	Cfap65	5.61225	3.80079	0.951951	3.99263	6.53441e-05	0.00024538
ENSMUSG00000040272	ENSMUSG00000040272	Accs	160.79	-0.744199	0.186444	-3.99155	6.56441e-05	0.000246333
ENSMUSG00000021820	ENSMUSG00000021820	Camk2g	565.798	-0.660471	0.165471	-3.99145	6.56694e-05	0.000246376
ENSMUSG00000040929	ENSMUSG00000040929	Rfx3	445.938	0.951968	0.238505	3.9914	6.56832e-05	0.000246377
ENSMUSG00000020089	ENSMUSG00000020089	Ppa1	2318.78	0.805695	0.201862	3.99132	6.57075e-05	0.000246417
ENSMUSG00000037624	ENSMUSG00000037624	Kcnk2	18.9104	-3.95918	0.992301	-3.9899	6.61015e-05	0.00024774
ENSMUSG00000073394	ENSMUSG00000073394	Runx2os1	9.16737	-5.12423	1.28476	-3.98847	6.65001e-05	0.000249131
ENSMUSG00000059552	ENSMUSG00000059552	Trp53	2897.18	-0.761204	0.190882	-3.98782	6.66844e-05	0.000249769
ENSMUSG00000037020	ENSMUSG00000037020	Wdr62	360.232	-1.14558	0.287322	-3.98709	6.68887e-05	0.000250482
ENSMUSG00000020434	ENSMUSG00000020434	4921536K21Rik	28.9958	-1.64628	0.412963	-3.9865	6.70547e-05	0.000251052
ENSMUSG00000024970	ENSMUSG00000024970	Spindoc	637.87	-0.815228	0.204531	-3.98583	6.72437e-05	0.000251707
ENSMUSG00000040274	ENSMUSG00000040274	Cdk6	893.459	-0.790403	0.198488	-3.98211	6.83054e-05	0.000255523
ENSMUSG00000084038	ENSMUSG00000084038	Gm11295	12.1283	-4.29108	1.07785	-3.98116	6.85785e-05	0.000256385
ENSMUSG00000002580	ENSMUSG00000002580	Mien1	853.449	0.997812	0.250749	3.97933	6.91108e-05	0.000258108
ENSMUSG00000057378	ENSMUSG00000057378	Ryr3	4.34027	7.15933	1.79912	3.97936	6.91018e-05	0.000258108
ENSMUSG00000026199	ENSMUSG00000026199	Ankzf1	773.554	0.8337	0.209619	3.97722	6.97249e-05	0.00026024
ENSMUSG00000056643	ENSMUSG00000056643	Chst13	7.87925	-5.35738	1.34731	-3.97635	6.99803e-05	0.000261139
ENSMUSG00000040247	ENSMUSG00000040247	Tbc1d10c	21.1101	-1.73122	0.435648	-3.97391	7.07017e-05	0.000263668
ENSMUSG00000025326	ENSMUSG00000025326	Ube3a	1296.39	0.778419	0.195907	3.97342	7.08485e-05	0.000264161
ENSMUSG00000025922	ENSMUSG00000025922	Rpl7-ps8	29.8194	-4.92132	1.23881	-3.97263	7.10833e-05	0.000264927
ENSMUSG00000040350	ENSMUSG00000040350	Trim7	236.521	-1.14286	0.287824	-3.97067	7.16693e-05	0.000266891
ENSMUSG00000027534	ENSMUSG00000027534	Snx16	173.623	-0.652795	0.164468	-3.96914	7.21322e-05	0.000268504
ENSMUSG00000002006	ENSMUSG00000002006	Pdzd4	52.6073	-1.83212	0.461645	-3.96867	7.22749e-05	0.00026894
ENSMUSG00000097534	ENSMUSG00000097534	Gm16675	37.2674	0.990809	0.249658	3.96866	7.22792e-05	0.00026894
ENSMUSG00000092274	ENSMUSG00000092274	Neat1	29375.3	1.01961	0.256926	3.96849	7.23295e-05	0.000269072
ENSMUSG00000039376	ENSMUSG00000039376	Synpo2l	23.4522	-2.74936	0.693189	-3.96625	7.30116e-05	0.000271553
ENSMUSG00000028327	ENSMUSG00000028327	Stra6l	781.572	1.22012	0.307643	3.96603	7.30792e-05	0.000271749
ENSMUSG00000019890	ENSMUSG00000019890	Nts	9.44585	-5.7872	1.45945	-3.96534	7.32924e-05	0.000272485
ENSMUSG00000032198	ENSMUSG00000032198	Dock6	823.195	0.875314	0.220748	3.96522	7.33278e-05	0.000272561
ENSMUSG00000062627	ENSMUSG00000062627	Mysm1	1010.99	0.588894	0.148531	3.96479	7.34595e-05	0.000272994
ENSMUSG00000079363	ENSMUSG00000079363	Gbp4	10.0587	-5.48966	1.38498	-3.96371	7.37948e-05	0.000274071
ENSMUSG00000055866	ENSMUSG00000055866	Per2	575.686	0.808535	0.204009	3.96324	7.3939e-05	0.000274494
ENSMUSG00000042650	ENSMUSG00000042650	Alkbh5	3372.47	0.704438	0.177746	3.96318	7.39581e-05	0.000274508
ENSMUSG00000025049	ENSMUSG00000025049	Taf5	303.882	0.60645	0.153047	3.96252	7.41633e-05	0.000275214
ENSMUSG00000035199	ENSMUSG00000035199	Arl6ip5	1362.64	-0.737296	0.186072	-3.96243	7.41912e-05	0.00027526
ENSMUSG00000074665	ENSMUSG00000074665	Bpifb4	18.8291	-5.18337	1.30824	-3.96209	7.42977e-05	0.000275599
ENSMUSG00000078923	ENSMUSG00000078923	Ube2v1	30.632	-1.56245	0.394478	-3.96079	7.4703e-05	0.000276931
ENSMUSG00000051236	ENSMUSG00000051236	Msrb3	35.3535	-2.98407	0.753866	-3.95835	7.54687e-05	0.000279713
ENSMUSG00000034875	ENSMUSG00000034875	Nudt19	898.365	0.812377	0.205257	3.95784	7.56293e-05	0.00028025
ENSMUSG00000029430	ENSMUSG00000029430	Ran	5532.4	-0.674499	0.170455	-3.95705	7.58797e-05	0.000281063
ENSMUSG00000096952	ENSMUSG00000096952	NA	46.1857	1.46592	0.370466	3.95696	7.59096e-05	0.000281116
ENSMUSG00000061787	ENSMUSG00000061787	Rps17	6682.13	-0.709128	0.17922	-3.95675	7.59757e-05	0.000281303
ENSMUSG00000086617	ENSMUSG00000086617	Gm11635	4.45387	-5.77708	1.46045	-3.9557	7.63124e-05	0.000282492
ENSMUSG00000060376	ENSMUSG00000060376	Bckdha	742.43	-0.903047	0.228344	-3.95476	7.66105e-05	0.000283537
ENSMUSG00000020548	ENSMUSG00000020548	1700086D15Rik	6.08157	-5.34587	1.35182	-3.95457	7.66732e-05	0.000283711
ENSMUSG00000000861	ENSMUSG00000000861	Bcl11a	86.3312	3.915	0.9906	3.95215	7.74534e-05	0.000286481
ENSMUSG00000034714	ENSMUSG00000034714	Ttyh2	794.74	0.773469	0.195743	3.95145	7.76779e-05	0.000287193
ENSMUSG00000024426	ENSMUSG00000024426	Atat1	587.816	0.647104	0.16387	3.94888	7.85171e-05	0.000290177
ENSMUSG00000066798	ENSMUSG00000066798	Zbtb6	486.832	0.588658	0.149072	3.94882	7.85364e-05	0.000290189
ENSMUSG00000038990	ENSMUSG00000038990	Cables2	1200.28	-0.585779	0.14836	-3.94838	7.8683e-05	0.000290612
ENSMUSG00000057396	ENSMUSG00000057396	Zfp759	71.1691	1.2814	0.324535	3.94841	7.86721e-05	0.000290612
ENSMUSG00000097792	ENSMUSG00000097792	Gm27042	11.3614	2.89829	0.73429	3.94706	7.91162e-05	0.000292153
ENSMUSG00000045362	ENSMUSG00000045362	Tnfrsf26	11.0308	-4.52552	1.14684	-3.94608	7.94413e-05	0.000293293
ENSMUSG00000074064	ENSMUSG00000074064	Mlycd	412.332	0.737287	0.186889	3.94506	7.97807e-05	0.000294486
ENSMUSG00000030659	ENSMUSG00000030659	Nucb2	388.745	-0.921283	0.233542	-3.94482	7.98598e-05	0.000294718
ENSMUSG00000017314	ENSMUSG00000017314	Mpp2	165.19	-1.88316	0.477695	-3.94218	8.07445e-05	0.000297739
ENSMUSG00000041263	ENSMUSG00000041263	Rusc1	295.881	0.659172	0.167303	3.93999	8.14849e-05	0.000300408
ENSMUSG00000041012	ENSMUSG00000041012	Cmtm8	40.3744	-3.49068	0.886068	-3.93952	8.16462e-05	0.00030088
ENSMUSG00000064036	ENSMUSG00000064036	Mro	22.2154	4.01789	1.02009	3.93878	8.18971e-05	0.000301743
ENSMUSG00000074634	ENSMUSG00000074634	Tmem267	55.8888	1.2306	0.312444	3.93863	8.19466e-05	0.000301864
ENSMUSG00000032067	ENSMUSG00000032067	Pts	709.603	0.613238	0.155708	3.93838	8.2034e-05	0.000302124
ENSMUSG00000027583	ENSMUSG00000027583	Zbtb46	24.6613	-2.68856	0.682702	-3.93812	8.21232e-05	0.000302391
ENSMUSG00000038527	ENSMUSG00000038527	C1rl	39.7424	2.22931	0.566341	3.93633	8.2737e-05	0.000304589
ENSMUSG00000043964	ENSMUSG00000043964	Orai3	124.572	-0.650259	0.165227	-3.93556	8.30025e-05	0.000305504
ENSMUSG00000024018	ENSMUSG00000024018	Ccdc167	224.362	0.731996	0.186053	3.93435	8.34238e-05	0.000306867
ENSMUSG00000075511	ENSMUSG00000075511	1700001L05Rik	218.588	1.12477	0.285883	3.93436	8.34175e-05	0.000306867
ENSMUSG00000018909	ENSMUSG00000018909	Arrb1	1690.72	1.69009	0.429594	3.93416	8.34896e-05	0.000307047
ENSMUSG00000010435	ENSMUSG00000010435	Spaca7	24.1998	-5.1552	1.31052	-3.93369	8.36522e-05	0.000307582
ENSMUSG00000081034	ENSMUSG00000081034	Gm5944	6.64036	3.20051	0.813653	3.93351	8.37148e-05	0.000307749
ENSMUSG00000047843	ENSMUSG00000047843	Bri3	504.865	-0.867583	0.220579	-3.9332	8.38218e-05	0.000308017
ENSMUSG00000027259	ENSMUSG00000027259	Adal	234.194	0.714384	0.181653	3.93268	8.40051e-05	0.000308628
ENSMUSG00000041293	ENSMUSG00000041293	Adgrf1	11.9364	5.64022	1.43449	3.93187	8.42891e-05	0.000309545
ENSMUSG00000024228	ENSMUSG00000024228	Nudt12	319.053	0.661339	0.16822	3.93139	8.44552e-05	0.000310093
ENSMUSG00000036093	ENSMUSG00000036093	Arl5a	1508.23	0.608833	0.154905	3.93037	8.48161e-05	0.000311354
ENSMUSG00000028617	ENSMUSG00000028617	Lrrc42	660.035	-0.598744	0.15235	-3.93004	8.493e-05	0.000311709
ENSMUSG00000033713	ENSMUSG00000033713	Foxn3	238.355	0.985161	0.250753	3.92882	8.53653e-05	0.000313243
ENSMUSG00000036941	ENSMUSG00000036941	Elac1	315.872	0.618242	0.157365	3.92872	8.53976e-05	0.000313298
ENSMUSG00000035235	ENSMUSG00000035235	Trim13	103.375	-0.945523	0.240691	-3.92836	8.5526e-05	0.000313705
ENSMUSG00000030683	ENSMUSG00000030683	Sez6l2	31.3853	-1.30494	0.332321	-3.92674	8.61034e-05	0.000315631
ENSMUSG00000053070	ENSMUSG00000053070	Cfap300	17.9851	-2.3361	0.595079	-3.9257	8.64791e-05	0.000316944
ENSMUSG00000095813	ENSMUSG00000095813	Defa-ps1	2.98445	5.8317	1.48586	3.9248	8.68018e-05	0.000318062
ENSMUSG00000087088	ENSMUSG00000087088	Gm16638	69.9232	-1.41062	0.359446	-3.92444	8.69328e-05	0.000318478
ENSMUSG00000022893	ENSMUSG00000022893	Adamts1	10.0368	-2.96431	0.755422	-3.92404	8.70762e-05	0.000318938
ENSMUSG00000030657	ENSMUSG00000030657	Xylt1	10.6526	5.30496	1.35194	3.92395	8.71085e-05	0.000318992
ENSMUSG00000071192	ENSMUSG00000071192	Wfikkn1	47.1524	-1.67132	0.426131	-3.92207	8.77908e-05	0.00032136
ENSMUSG00000051428	ENSMUSG00000051428	NA	16.4246	2.92075	0.744789	3.92158	8.79699e-05	0.00032182
ENSMUSG00000006218	ENSMUSG00000006218	Fam131c	31.0756	-2.40233	0.612708	-3.92084	8.82413e-05	0.000322747
ENSMUSG00000079993	ENSMUSG00000079993	Gm11799	4.03774	5.39432	1.37587	3.92066	8.8306e-05	0.000322919
ENSMUSG00000075420	ENSMUSG00000075420	Smim6	679.238	0.997515	0.254467	3.92001	8.85451e-05	0.000323727
ENSMUSG00000003444	ENSMUSG00000003444	Med29	205.904	-0.696769	0.177755	-3.91984	8.86086e-05	0.000323894
ENSMUSG00000059252	ENSMUSG00000059252	Tpt1-ps5	220.256	-2.26198	0.57728	-3.91833	8.91641e-05	0.000325858
ENSMUSG00000037411	ENSMUSG00000037411	Serpine1	3529.76	-3.9732	1.01412	-3.91789	8.93293e-05	0.000326396
ENSMUSG00000000204	ENSMUSG00000000204	Slfn4	4.50165	5.23357	1.33584	3.91781	8.9357e-05	0.000326432
ENSMUSG00000040943	ENSMUSG00000040943	Tet2	831.874	1.00307	0.256204	3.91512	9.03602e-05	0.000329763
ENSMUSG00000072714	ENSMUSG00000072714	Rpl21-ps4	4.40416	4.56261	1.16547	3.91484	9.04639e-05	0.000330074
ENSMUSG00000041638	ENSMUSG00000041638	Gcn1	3060.86	-0.60064	0.15343	-3.91476	9.04952e-05	0.000330122
ENSMUSG00000089824	ENSMUSG00000089824	Rbm12	521.669	-0.585988	0.149703	-3.91433	9.0655e-05	0.000330638
ENSMUSG00000045690	ENSMUSG00000045690	Wdr89	512.309	0.817882	0.209101	3.91142	9.17539e-05	0.000334376
ENSMUSG00000037172	ENSMUSG00000037172	Dennd11	1241.55	0.74327	0.190032	3.91129	9.18049e-05	0.000334494
ENSMUSG00000024696	ENSMUSG00000024696	Lpxn	30.6247	1.13569	0.290374	3.91112	9.18674e-05	0.000334655
ENSMUSG00000062861	ENSMUSG00000062861	Zfp28	19.9132	-3.23057	0.826095	-3.91066	9.2046e-05	0.000335238
ENSMUSG00000046351	ENSMUSG00000046351	Zfp322a	530.469	0.645577	0.16516	3.90881	9.27528e-05	0.00033774
ENSMUSG00000096107	ENSMUSG00000096107	Gm16505	17.5133	-5.13727	1.3143	-3.90876	9.27704e-05	0.00033774
ENSMUSG00000044024	ENSMUSG00000044024	Rell2	53.2835	-1.82423	0.466803	-3.90793	9.30921e-05	0.000338843
ENSMUSG00000019478	ENSMUSG00000019478	Rab4a	445.418	0.986832	0.252585	3.90694	9.34735e-05	0.000340117
ENSMUSG00000026107	ENSMUSG00000026107	Nabp1	550.215	0.833958	0.213457	3.90692	9.34798e-05	0.000340117
ENSMUSG00000049488	ENSMUSG00000049488	Tmem67	96.6559	-1.04048	0.266328	-3.90676	9.35415e-05	0.000340272
ENSMUSG00000025403	ENSMUSG00000025403	Shmt2	3030.18	-0.910189	0.233017	-3.90611	9.37943e-05	0.000341123
ENSMUSG00000051723	ENSMUSG00000051723	Rpl31-ps13	108.508	-3.22461	0.825616	-3.90571	9.39508e-05	0.000341624
ENSMUSG00000072849	ENSMUSG00000072849	Serpina1e	5.59281	6.0092	1.53869	3.9054	9.40688e-05	0.000341984
ENSMUSG00000029868	ENSMUSG00000029868	Trpv6	6.67929	5.67124	1.45248	3.90453	9.44104e-05	0.000343157
ENSMUSG00000073413	ENSMUSG00000073413	Ly6g6d	46.7138	-2.00416	0.513323	-3.90428	9.45056e-05	0.000343434
ENSMUSG00000055835	ENSMUSG00000055835	Zfp1	254.214	-0.68097	0.174445	-3.90363	9.47599e-05	0.000344289
ENSMUSG00000063683	ENSMUSG00000063683	Glyat	5.1348	4.34708	1.11391	3.90254	9.51898e-05	0.000345711
ENSMUSG00000046794	ENSMUSG00000046794	Ppp1r3b	210.045	2.17632	0.557725	3.90214	9.53472e-05	0.000346144
ENSMUSG00000024397	ENSMUSG00000024397	Aif1	13.3273	-4.97439	1.27494	-3.90165	9.55384e-05	0.000346768
ENSMUSG00000097934	ENSMUSG00000097934	6720483E21Rik	17.0758	-3.07651	0.788564	-3.9014	9.56366e-05	0.000347055
ENSMUSG00000029787	ENSMUSG00000029787	Avl9	1576.45	0.602004	0.154323	3.90092	9.58267e-05	0.000347675
ENSMUSG00000073795	ENSMUSG00000073795	Spef1l	5.85738	-5.4255	1.39164	-3.89863	9.6739e-05	0.000350703
ENSMUSG00000027344	ENSMUSG00000027344	Fsip1	7.35644	-5.04285	1.2946	-3.89529	9.808e-05	0.000355422
ENSMUSG00000040829	ENSMUSG00000040829	Zmynd15	49.9383	-1.59372	0.409159	-3.89511	9.8153e-05	0.000355615
ENSMUSG00000031487	ENSMUSG00000031487	Brf2	161.068	-0.62767	0.161153	-3.89487	9.82514e-05	0.0003559
ENSMUSG00000035509	ENSMUSG00000035509	Fbxl21	28.4514	-2.14169	0.550011	-3.89391	9.86416e-05	0.000357242
ENSMUSG00000053161	ENSMUSG00000053161	Daw1	2.80544	-5.85616	1.50404	-3.89361	9.8765e-05	0.000357617
ENSMUSG00000052429	ENSMUSG00000052429	NA	2882.98	-0.688107	0.176735	-3.89344	9.88318e-05	0.000357787
ENSMUSG00000038116	ENSMUSG00000038116	Phf20	898.276	-0.692082	0.177765	-3.89325	9.89121e-05	0.000358006
ENSMUSG00000028519	ENSMUSG00000028519	Dab1	72.1228	11.1525	2.86505	3.89261	9.91715e-05	0.000358873
ENSMUSG00000044367	ENSMUSG00000044367	Slc16a13	370.871	0.668575	0.171777	3.8921	9.93795e-05	0.000359554
ENSMUSG00000021669	ENSMUSG00000021669	Col4a3bp	1877.31	0.64296	0.165278	3.89017	0.000100172	0.00036235
ENSMUSG00000039742	ENSMUSG00000039742	Fam71f1	6.90738	-5.47712	1.40837	-3.88898	0.000100668	0.000364071
ENSMUSG00000033377	ENSMUSG00000033377	Palmd	31.3831	-5.52466	1.42182	-3.88562	0.000102069	0.000368988
ENSMUSG00000004661	ENSMUSG00000004661	Arid3b	170.136	0.884663	0.227695	3.88531	0.000102201	0.000369393
ENSMUSG00000018620	ENSMUSG00000018620	Mmp20	28.6088	2.10068	0.540713	3.88503	0.000102319	0.000369671
ENSMUSG00000078580	ENSMUSG00000078580	E430018J23Rik	180.789	0.823928	0.212077	3.88504	0.000102313	0.000369671
ENSMUSG00000027215	ENSMUSG00000027215	Cd82	1804	0.731271	0.188358	3.88234	0.000103456	0.000373556
ENSMUSG00000052125	ENSMUSG00000052125	F730043M19Rik	85.8772	-2.04251	0.526149	-3.882	0.000103601	0.000374002
ENSMUSG00000031987	ENSMUSG00000031987	Egln1	1321.97	1.242	0.320058	3.88053	0.000104229	0.000376196
ENSMUSG00000035372	ENSMUSG00000035372	1810055G02Rik	626.534	0.605808	0.156125	3.88028	0.000104335	0.000376503
ENSMUSG00000062611	ENSMUSG00000062611	Rps3a2	1389.6	-1.1033	0.284357	-3.87999	0.00010446	0.000376879
ENSMUSG00000026435	ENSMUSG00000026435	Slc45a3	1708.71	-1.47258	0.379565	-3.87966	0.000104604	0.000377323
ENSMUSG00000052369	ENSMUSG00000052369	Tmem106c	594.464	-0.778686	0.200824	-3.87746	0.000105555	0.000380448
ENSMUSG00000025867	ENSMUSG00000025867	Cplx2	70.4335	1.98607	0.512216	3.8774	0.000105579	0.000380459
ENSMUSG00000013083	ENSMUSG00000013083	2200002J24Rik	24.0385	1.55965	0.402269	3.87714	0.000105692	0.000380621
ENSMUSG00000024610	ENSMUSG00000024610	Cd74	14.0331	-3.098	0.799044	-3.87713	0.000105697	0.000380621
ENSMUSG00000061906	ENSMUSG00000061906	Ugt2b38	6.16643	6.34637	1.63689	3.8771	0.000105708	0.000380621
ENSMUSG00000070667	ENSMUSG00000070667	Rpl31-ps10	18.9637	4.2845	1.10506	3.87716	0.000105682	0.000380621
ENSMUSG00000095454	ENSMUSG00000095454	NA	8.02675	-5.94356	1.5335	-3.87581	0.00010627	0.000382569
ENSMUSG00000079224	ENSMUSG00000079224	Gm6565	56.4399	-5.00974	1.29297	-3.8746	0.000106798	0.000384316
ENSMUSG00000092203	ENSMUSG00000092203	1110038B12Rik	2072.51	-0.715039	0.18459	-3.87366	0.000107215	0.000385738
ENSMUSG00000028937	ENSMUSG00000028937	Acot7	971.609	-0.721161	0.186281	-3.87136	0.000108228	0.000389152
ENSMUSG00000095325	ENSMUSG00000095325	Zfp870	142.714	0.796151	0.205862	3.8674	0.00011	0.000395445
ENSMUSG00000031782	ENSMUSG00000031782	Coq9	1091.5	0.75546	0.19535	3.8672	0.000110091	0.000395692
ENSMUSG00000022575	ENSMUSG00000022575	Gsdmd	3958.38	-0.869334	0.224962	-3.86436	0.00011138	0.000399849
ENSMUSG00000038507	ENSMUSG00000038507	Parp12	258.215	-0.83293	0.215539	-3.86441	0.000111358	0.000399849
ENSMUSG00000069516	ENSMUSG00000069516	Lyz2	3.84849	6.41656	1.66044	3.86438	0.000111372	0.000399849
ENSMUSG00000026976	ENSMUSG00000026976	Pax8	675.914	1.41207	0.365422	3.86423	0.000111438	0.000399897
ENSMUSG00000027999	ENSMUSG00000027999	Pla2g12a	485.651	-0.797055	0.206263	-3.86427	0.000111421	0.000399897
ENSMUSG00000024526	ENSMUSG00000024526	Cidea	210.755	-4.02201	1.04097	-3.86372	0.000111675	0.000400587
ENSMUSG00000027210	ENSMUSG00000027210	Meis2	261.699	0.95088	0.24613	3.86333	0.000111853	0.000401146
ENSMUSG00000035863	ENSMUSG00000035863	Palm	32.8844	-1.99854	0.517337	-3.86313	0.000111946	0.000401399
ENSMUSG00000026447	ENSMUSG00000026447	Pik3c2b	1291.2	1.35016	0.34969	3.86102	0.000112914	0.000404712
ENSMUSG00000052957	ENSMUSG00000052957	Gas1	5.3116	5.31367	1.37627	3.86092	0.000112961	0.000404799
ENSMUSG00000021958	ENSMUSG00000021958	Pinx1	263.988	-0.630614	0.163497	-3.85704	0.000114771	0.000410877
ENSMUSG00000035085	ENSMUSG00000035085	1700020L24Rik	11.5303	2.57783	0.668458	3.85638	0.00011508	0.000411902
ENSMUSG00000022793	ENSMUSG00000022793	B4galt4	389.462	1.13816	0.295154	3.85616	0.000115183	0.00041219
ENSMUSG00000024127	ENSMUSG00000024127	Prepl	948.033	0.667926	0.173249	3.8553	0.000115587	0.000413471
ENSMUSG00000078768	ENSMUSG00000078768	Zfp566	74.1209	-1.18317	0.306892	-3.85532	0.00011558	0.000413471
ENSMUSG00000029428	ENSMUSG00000029428	Stx2	132.259	-0.954875	0.247687	-3.85517	0.000115649	0.00041361
ENSMUSG00000087298	ENSMUSG00000087298	Gm9392	76.8681	2.2367	0.580328	3.8542	0.000116111	0.00041518
ENSMUSG00000021990	ENSMUSG00000021990	Spata13	1624.44	-0.625322	0.162275	-3.85347	0.000116455	0.000416329
ENSMUSG00000033590	ENSMUSG00000033590	Myo5c	2611.8	-0.612313	0.158943	-3.8524	0.000116968	0.000418079
ENSMUSG00000049001	ENSMUSG00000049001	Ndnf	522.299	-4.9247	1.27837	-3.85232	0.000117005	0.000418131
ENSMUSG00000086968	ENSMUSG00000086968	4933431E20Rik	436.982	1.02931	0.267203	3.85215	0.000117084	0.00041833
ENSMUSG00000037509	ENSMUSG00000037509	Arhgef4	289.93	-1.35513	0.351815	-3.85182	0.000117243	0.000418732
ENSMUSG00000034297	ENSMUSG00000034297	Med13	2467.76	0.667803	0.173432	3.85053	0.000117863	0.000420778
ENSMUSG00000032231	ENSMUSG00000032231	Anxa2	24215.3	-1.00388	0.260762	-3.84981	0.00011821	0.000421934
ENSMUSG00000007682	ENSMUSG00000007682	Dio2	4.13838	6.3813	1.6577	3.84949	0.000118363	0.000422399
ENSMUSG00000073559	ENSMUSG00000073559	Gm8618	9.77822	3.66831	0.953034	3.84909	0.00011856	0.000423016
ENSMUSG00000020429	ENSMUSG00000020429	Igfbp1	8.83615	-5.00693	1.30211	-3.84525	0.000120429	0.000429347
ENSMUSG00000019917	ENSMUSG00000019917	Septin10	493.905	-0.610958	0.158967	-3.8433	0.000121393	0.000432611
ENSMUSG00000038180	ENSMUSG00000038180	Spag4	61.0776	-1.51236	0.393572	-3.84266	0.000121706	0.000433555
ENSMUSG00000039131	ENSMUSG00000039131	Gipc2	1625.42	0.614943	0.160035	3.84255	0.000121762	0.00043367
ENSMUSG00000041886	ENSMUSG00000041886	Macc1	933.61	-0.643579	0.167495	-3.84237	0.000121853	0.000433909
ENSMUSG00000022253	ENSMUSG00000022253	Nadk2	1024.88	0.885444	0.230516	3.84114	0.000122465	0.000436002
ENSMUSG00000024274	ENSMUSG00000024274	Zscan30	8.47232	2.7114	0.706032	3.84034	0.000122865	0.000437339
ENSMUSG00000022583	ENSMUSG00000022583	Ly6f	18.1515	-2.77199	0.721863	-3.84004	0.000123012	0.000437779
ENSMUSG00000029919	ENSMUSG00000029919	Hpgds	6.81736	3.36752	0.877089	3.83943	0.000123322	0.000438794
ENSMUSG00000029201	ENSMUSG00000029201	Ugdh	9623.62	0.80431	0.209505	3.83909	0.00012349	0.000439305
ENSMUSG00000079478	ENSMUSG00000079478	Znrd2	520.6	-0.768245	0.200132	-3.83869	0.000123695	0.000439947
ENSMUSG00000027699	ENSMUSG00000027699	Ect2	2690.45	-1.1731	0.305686	-3.83759	0.000124249	0.000441831
ENSMUSG00000056185	ENSMUSG00000056185	Snx32	51.2833	-1.84776	0.481564	-3.837	0.000124546	0.000442799
ENSMUSG00000092289	ENSMUSG00000092289	Gm6659	4.15558	-5.75457	1.50042	-3.83531	0.000125405	0.000445767
ENSMUSG00000031931	ENSMUSG00000031931	Ankrd49	401.827	0.686538	0.17906	3.83412	0.000126016	0.00044785
ENSMUSG00000028680	ENSMUSG00000028680	Plk3	520.058	-1.18269	0.308585	-3.83264	0.000126777	0.0004502
ENSMUSG00000030446	ENSMUSG00000030446	Zfp273	49.8034	1.12804	0.29433	3.83256	0.000126818	0.000450257
ENSMUSG00000018470	ENSMUSG00000018470	Kcnab3	36.6853	-2.22669	0.581111	-3.83178	0.000127222	0.000451602
ENSMUSG00000049721	ENSMUSG00000049721	Gal3st1	564.23	0.975448	0.254585	3.83152	0.000127352	0.000451976
ENSMUSG00000044042	ENSMUSG00000044042	Fmn1	833.834	0.613075	0.16006	3.83029	0.000127992	0.000454069
ENSMUSG00000082044	ENSMUSG00000082044	Snrpert	52.985	1.57938	0.412523	3.82859	0.000128882	0.000457135
ENSMUSG00000025169	ENSMUSG00000025169	Ogfod3	118.919	0.769589	0.201105	3.82681	0.000129816	0.000460359
ENSMUSG00000050212	ENSMUSG00000050212	Eva1b	48.0233	-2.2366	0.584518	-3.82641	0.000130028	0.00046102
ENSMUSG00000097061	ENSMUSG00000097061	9330151L19Rik	237.182	0.613041	0.160229	3.82603	0.000130226	0.000461632
ENSMUSG00000085894	ENSMUSG00000085894	Gm15832	27.0692	1.7088	0.446702	3.82537	0.000130576	0.000462692
ENSMUSG00000037475	ENSMUSG00000037475	Thoc2	2446.26	0.585685	0.153215	3.82263	0.000132034	0.000467673
ENSMUSG00000025791	ENSMUSG00000025791	Pgm1	3262.9	0.979516	0.25627	3.8222	0.000132264	0.000468304
ENSMUSG00000030554	ENSMUSG00000030554	Synm	21.4935	-2.36624	0.619089	-3.82213	0.000132304	0.000468353
ENSMUSG00000096687	ENSMUSG00000096687	Mfsd4b4	274.648	-0.644423	0.168611	-3.82195	0.000132401	0.000468606
ENSMUSG00000037096	ENSMUSG00000037096	Gm9762	90.0744	-1.50944	0.395065	-3.82074	0.000133054	0.000470826
ENSMUSG00000042082	ENSMUSG00000042082	Arsb	627.253	-0.767339	0.200854	-3.82037	0.00013325	0.000471333
ENSMUSG00000097081	ENSMUSG00000097081	Gm10425	26.7186	-1.92918	0.505013	-3.82006	0.000133418	0.000471835
ENSMUSG00000029134	ENSMUSG00000029134	Plb1	8.70349	2.32342	0.608238	3.81992	0.000133494	0.000472012
ENSMUSG00000086813	ENSMUSG00000086813	Gm13657	251.795	1.46516	0.383723	3.81828	0.000134384	0.00047488
ENSMUSG00000061845	ENSMUSG00000061845	Defa35	6.24646	6.7015	1.75516	3.81817	0.000134443	0.000474995
ENSMUSG00000009248	ENSMUSG00000009248	Ascl2	450.145	-1.73234	0.45372	-3.81808	0.000134495	0.000475086
ENSMUSG00000022652	ENSMUSG00000022652	Morc1	30.5729	3.71122	0.972229	3.81723	0.000134961	0.000476639
ENSMUSG00000095042	ENSMUSG00000095042	Gm12537	171.367	1.68431	0.441412	3.81572	0.000135784	0.000479357
ENSMUSG00000055114	ENSMUSG00000055114	Anxa13	4019.34	2.53755	0.66539	3.81362	0.000136945	0.000483266
ENSMUSG00000074472	ENSMUSG00000074472	Zfp872	8.62083	2.94438	0.772106	3.81344	0.000137044	0.000483523
ENSMUSG00000028189	ENSMUSG00000028189	Ctbs	172.042	-0.640416	0.167961	-3.81289	0.00013735	0.000484411
ENSMUSG00000081476	ENSMUSG00000081476	Itpa-ps1	36.4261	-1.51753	0.398031	-3.81259	0.000137517	0.000484906
ENSMUSG00000074968	ENSMUSG00000074968	Ano3	136.617	-4.88083	1.28037	-3.81204	0.000137825	0.000485899
ENSMUSG00000054453	ENSMUSG00000054453	Sytl5	81.7829	-3.04595	0.799373	-3.81042	0.000138732	0.000488809
ENSMUSG00000021975	ENSMUSG00000021975	Ints9	774.856	-0.601195	0.157829	-3.80916	0.000139438	0.000491008
ENSMUSG00000034731	ENSMUSG00000034731	Dgkh	5.37822	-5.49755	1.44367	-3.80804	0.000140074	0.000493153
ENSMUSG00000034258	ENSMUSG00000034258	Flvcr2	46.0084	-5.20209	1.36675	-3.80616	0.000141141	0.000496812
ENSMUSG00000068011	ENSMUSG00000068011	Mkrn2os	609.342	0.76807	0.201926	3.80373	0.000142536	0.000501333
ENSMUSG00000024033	ENSMUSG00000024033	Rsph1	25.5836	-2.44985	0.644084	-3.80362	0.000142595	0.000501442
ENSMUSG00000021884	ENSMUSG00000021884	Hacl1	180.273	1.00475	0.264188	3.80318	0.000142852	0.000502248
ENSMUSG00000028545	ENSMUSG00000028545	Bend5	8.18555	-6.41415	1.6868	-3.80256	0.000143211	0.000503411
ENSMUSG00000031595	ENSMUSG00000031595	Pdgfrl	19.2748	-3.64528	0.958933	-3.80139	0.000143887	0.000505591
ENSMUSG00000051790	ENSMUSG00000051790	Nlgn2	949.212	-1.44321	0.379746	-3.80047	0.000144423	0.000507376
ENSMUSG00000032238	ENSMUSG00000032238	Rora	14.7921	-2.81936	0.741862	-3.80039	0.00014447	0.000507444
ENSMUSG00000078185	ENSMUSG00000078185	Chml	118.26	1.28076	0.337054	3.79988	0.000144768	0.000508392
ENSMUSG00000062456	ENSMUSG00000062456	Rpl9-ps6	600.479	1.31325	0.345916	3.79644	0.000146789	0.000515187
ENSMUSG00000028053	ENSMUSG00000028053	Ash1l	2679.85	0.681425	0.179529	3.79562	0.000147276	0.000516694
ENSMUSG00000027186	ENSMUSG00000027186	Elf5	6.86541	-6.66316	1.75596	-3.7946	0.000147885	0.00051863
ENSMUSG00000027956	ENSMUSG00000027956	Tmem144	232.174	-0.934702	0.246447	-3.79272	0.000149008	0.000522264
ENSMUSG00000043090	ENSMUSG00000043090	Zfp866	408.745	0.714724	0.188445	3.79275	0.000148988	0.000522264
ENSMUSG00000015966	ENSMUSG00000015966	Il17rb	45.6172	2.36188	0.623034	3.79093	0.000150082	0.000525827
ENSMUSG00000024070	ENSMUSG00000024070	Prkd3	572.496	-0.618561	0.163245	-3.78915	0.000151165	0.000529516
ENSMUSG00000027861	ENSMUSG00000027861	Casq2	22.2485	-5.08099	1.34143	-3.78774	0.000152024	0.000532321
ENSMUSG00000049232	ENSMUSG00000049232	Tigd2	359.787	0.646193	0.170662	3.7864	0.000152847	0.000534993
ENSMUSG00000019975	ENSMUSG00000019975	Ikbip	154.022	-0.964031	0.254651	-3.7857	0.000153276	0.000536286
ENSMUSG00000071656	ENSMUSG00000071656	Lrrn4cl	9.18544	-3.10469	0.820505	-3.78388	0.000154405	0.000540134
ENSMUSG00000036339	ENSMUSG00000036339	Tmem260	474.806	0.926664	0.244988	3.78249	0.000155266	0.000543039
ENSMUSG00000031562	ENSMUSG00000031562	Dctd	579.479	-0.88088	0.23314	-3.77833	0.000157882	0.000551761
ENSMUSG00000067567	ENSMUSG00000067567	Hdac8	187.213	-0.709726	0.18791	-3.77693	0.00015877	0.000554652
ENSMUSG00000020455	ENSMUSG00000020455	Trim11	925.616	-0.595157	0.15763	-3.77566	0.000159587	0.00055729
ENSMUSG00000085342	ENSMUSG00000085342	Gm12254	263.07	-1.66184	0.440155	-3.77558	0.000159639	0.000557362
ENSMUSG00000097339	ENSMUSG00000097339	Gm26671	31.4152	-4.85253	1.2855	-3.77483	0.00016012	0.000558935
ENSMUSG00000021371	ENSMUSG00000021371	Mcur1	773	0.941002	0.249315	3.77435	0.000160424	0.000559887
ENSMUSG00000071076	ENSMUSG00000071076	Jund	2793.15	-1.16073	0.307619	-3.77329	0.000161109	0.000561953
ENSMUSG00000039395	ENSMUSG00000039395	Mreg	74.2151	1.68897	0.447738	3.77224	0.000161792	0.000564006
ENSMUSG00000018927	ENSMUSG00000018927	Ccl6	227.981	2.88124	0.763883	3.77183	0.000162054	0.000564812
ENSMUSG00000028683	ENSMUSG00000028683	Eif2b3	419.077	-0.62823	0.166585	-3.77123	0.000162442	0.000566056
ENSMUSG00000090673	ENSMUSG00000090673	NA	392.396	-0.816517	0.216571	-3.77021	0.000163113	0.000568283
ENSMUSG00000038816	ENSMUSG00000038816	Ctnnal1	1194.54	-0.834021	0.221227	-3.76998	0.000163259	0.000568572
ENSMUSG00000022353	ENSMUSG00000022353	Mtss1	1290.78	0.742246	0.196967	3.76837	0.000164316	0.000572033
ENSMUSG00000032380	ENSMUSG00000032380	Dapk2	539.421	0.615141	0.163241	3.76831	0.000164358	0.00057207
ENSMUSG00000022362	ENSMUSG00000022362	Gm29394	331.765	-0.748398	0.198609	-3.76819	0.000164433	0.000572221
ENSMUSG00000084174	ENSMUSG00000084174	Sycn	4.54543	5.54068	1.47057	3.7677	0.000164762	0.000573143
ENSMUSG00000039057	ENSMUSG00000039057	Myo16	3.09342	-5.70668	1.51507	-3.76662	0.00016547	0.000575385
ENSMUSG00000062826	ENSMUSG00000062826	Ces2f	106.464	-1.92436	0.511033	-3.76564	0.000166126	0.000577444
ENSMUSG00000097892	ENSMUSG00000097892	Gm26801	14.0941	5.08336	1.34993	3.76564	0.000166123	0.000577444
ENSMUSG00000097015	ENSMUSG00000097015	Gm26705	6.3321	-5.25547	1.39651	-3.76329	0.000167693	0.000582666
ENSMUSG00000049436	ENSMUSG00000049436	Upk1b	16.4421	1.84229	0.489637	3.76256	0.000168186	0.000584268
ENSMUSG00000036225	ENSMUSG00000036225	Kctd1	60.8928	-1.24953	0.332153	-3.76192	0.000168614	0.000585642
ENSMUSG00000048261	ENSMUSG00000048261	Gm4879	8.28691	3.13794	0.834529	3.76014	0.00016982	0.000589718
ENSMUSG00000051439	ENSMUSG00000051439	Cd14	665.821	-0.797608	0.212236	-3.75813	0.000171191	0.000594249
ENSMUSG00000026678	ENSMUSG00000026678	Rgs5	165.342	-2.63733	0.701821	-3.75784	0.00017139	0.000594711
ENSMUSG00000049128	ENSMUSG00000049128	Ivl	435.811	-2.53928	0.675727	-3.75786	0.000171376	0.000594711
ENSMUSG00000034445	ENSMUSG00000034445	Cyb561a3	490.202	-0.861484	0.229268	-3.75754	0.000171594	0.000595306
ENSMUSG00000018921	ENSMUSG00000018921	Pelp1	1135.97	-0.698374	0.185887	-3.75698	0.00017198	0.000596529
ENSMUSG00000030170	ENSMUSG00000030170	Wnt5b	11.26	-2.18382	0.581371	-3.75633	0.000172422	0.000597949
ENSMUSG00000046957	ENSMUSG00000046957	Spz1	10.115	-6.6567	1.77309	-3.7543	0.000173826	0.000602586
ENSMUSG00000020100	ENSMUSG00000020100	Slc29a3	317.872	-0.755214	0.201195	-3.75365	0.000174277	0.000604034
ENSMUSG00000067017	ENSMUSG00000067017	Capza1-ps1	446.86	-1.60072	0.426448	-3.7536	0.000174313	0.000604041
ENSMUSG00000024617	ENSMUSG00000024617	Camk2a	6.39425	-5.4429	1.45025	-3.75308	0.000174673	0.000605175
ENSMUSG00000070661	ENSMUSG00000070661	Rnf186	566.837	2.65097	0.706407	3.75275	0.000174908	0.000605873
ENSMUSG00000019791	ENSMUSG00000019791	Hint3	251.163	0.744729	0.198621	3.7495	0.000177186	0.000613527
ENSMUSG00000031169	ENSMUSG00000031169	Porcn	837.565	-1.04037	0.277515	-3.74888	0.000177627	0.000614936
ENSMUSG00000036641	ENSMUSG00000036641	Ccdc148	54.7944	-1.80021	0.480207	-3.74883	0.000177664	0.000614946
ENSMUSG00000036672	ENSMUSG00000036672	Cenpt	491.052	-0.8438	0.225107	-3.74844	0.000177941	0.000615786
ENSMUSG00000025665	ENSMUSG00000025665	Rps6ka6	129.106	-1.21904	0.325288	-3.74756	0.000178562	0.0006177
ENSMUSG00000010755	ENSMUSG00000010755	Cars	2875.88	-1.02501	0.273547	-3.7471	0.000178891	0.000618719
ENSMUSG00000024965	ENSMUSG00000024965	Fermt3	38.6488	-1.33879	0.357306	-3.74691	0.000179023	0.00061894
ENSMUSG00000024032	ENSMUSG00000024032	Tff1	4936.72	4.30954	1.15018	3.74685	0.00017907	0.000618981
ENSMUSG00000069682	ENSMUSG00000069682	Gm10275	910.315	-1.01488	0.27093	-3.7459	0.000179749	0.000621092
ENSMUSG00000017204	ENSMUSG00000017204	Gsdma	32.1831	-3.4894	0.931871	-3.74451	0.000180745	0.000624175
ENSMUSG00000055912	ENSMUSG00000055912	Tmem150a	171.22	-0.889689	0.237655	-3.74362	0.000181386	0.000626269
ENSMUSG00000047632	ENSMUSG00000047632	Fgfbp3	46.2237	-1.53735	0.410692	-3.74331	0.000181613	0.000626934
ENSMUSG00000052926	ENSMUSG00000052926	Rnaseh2a	1013.74	-0.622899	0.166408	-3.7432	0.000181688	0.000627072
ENSMUSG00000097418	ENSMUSG00000097418	Mir155hg	15.2829	-4.16531	1.11285	-3.74292	0.000181892	0.000627657
ENSMUSG00000034832	ENSMUSG00000034832	Tet3	2266.3	0.641635	0.171603	3.73906	0.000184709	0.000637254
ENSMUSG00000073412	ENSMUSG00000073412	Lst1	7.64465	-5.01336	1.34112	-3.73817	0.000185361	0.000639382
ENSMUSG00000007039	ENSMUSG00000007039	Ddah2	48.1476	-1.63918	0.438551	-3.73771	0.000185703	0.000640439
ENSMUSG00000030407	ENSMUSG00000030407	Qpctl	265.082	-0.800077	0.214095	-3.73701	0.000186221	0.000642102
ENSMUSG00000021177	ENSMUSG00000021177	Tdp1	385.283	-0.674251	0.180559	-3.73423	0.000188287	0.000648855
ENSMUSG00000033233	ENSMUSG00000033233	Trim45	99.8324	-1.19241	0.319328	-3.73413	0.000188369	0.000649013
ENSMUSG00000021692	ENSMUSG00000021692	Dimt1	237.354	-0.722732	0.193558	-3.73394	0.00018851	0.000649253
ENSMUSG00000062519	ENSMUSG00000062519	Zfp398	187.321	0.686892	0.183996	3.73318	0.000189074	0.000650946
ENSMUSG00000079283	ENSMUSG00000079283	2310009B15Rik	151.664	-0.724683	0.194138	-3.73283	0.000189343	0.000651623
ENSMUSG00000030432	ENSMUSG00000030432	Rpl28	7316.62	-0.621275	0.166451	-3.73249	0.000189598	0.000652129
ENSMUSG00000040102	ENSMUSG00000040102	Klhl42	944.534	-0.817096	0.218913	-3.73252	0.000189577	0.000652129
ENSMUSG00000074793	ENSMUSG00000074793	Hspa12b	8.43405	-5.14958	1.38005	-3.73144	0.000190387	0.000654718
ENSMUSG00000070960	ENSMUSG00000070960	Gm19680	141.368	-2.42905	0.651004	-3.73123	0.000190545	0.000655138
ENSMUSG00000040463	ENSMUSG00000040463	Mybbp1a	6142.77	-0.866732	0.232421	-3.72915	0.000192128	0.000660328
ENSMUSG00000035173	ENSMUSG00000035173	Ccdc186	1057.44	0.602268	0.161533	3.72846	0.00019265	0.000661995
ENSMUSG00000039787	ENSMUSG00000039787	Cercam	18.4547	-2.83775	0.761177	-3.7281	0.000192926	0.000662819
ENSMUSG00000052477	ENSMUSG00000052477	C130026I21Rik	8.17759	-5.18185	1.39013	-3.7276	0.000193315	0.00066403
ENSMUSG00000085105	ENSMUSG00000085105	Gm12758	33.7081	2.30362	0.618186	3.72642	0.000194218	0.000667005
ENSMUSG00000042807	ENSMUSG00000042807	Hecw2	12.6779	-5.09215	1.36672	-3.72582	0.000194678	0.000668457
ENSMUSG00000025813	ENSMUSG00000025813	Homer2	2455.64	0.642181	0.172387	3.72523	0.000195139	0.00066991
ENSMUSG00000024909	ENSMUSG00000024909	Efemp2	25.2064	-2.03338	0.545862	-3.72507	0.00019526	0.000670199
ENSMUSG00000027456	ENSMUSG00000027456	Sdcbp2	1389.86	0.805156	0.216165	3.72473	0.000195524	0.000670979
ENSMUSG00000070385	ENSMUSG00000070385	Ampd1	2.75598	-5.69988	1.53096	-3.72307	0.000196813	0.000675147
ENSMUSG00000020325	ENSMUSG00000020325	Fstl3	43.5671	-1.7745	0.476765	-3.72197	0.000197677	0.000677981
ENSMUSG00000036764	ENSMUSG00000036764	Dnajc12	59.4221	1.44419	0.388223	3.72	0.000199224	0.000682999
ENSMUSG00000042622	ENSMUSG00000042622	Maff	600.883	-1.31614	0.353803	-3.71996	0.000199254	0.000682999
ENSMUSG00000047115	ENSMUSG00000047115	Fam221a	63.9344	0.950607	0.255592	3.71924	0.000199822	0.000684818
ENSMUSG00000037833	ENSMUSG00000037833	Sh2d4b	80.8354	-2.24094	0.602566	-3.71899	0.000200019	0.000685364
ENSMUSG00000037032	ENSMUSG00000037032	Apbb1	10.1429	-2.91596	0.784187	-3.71845	0.000200452	0.000686715
ENSMUSG00000020812	ENSMUSG00000020812	Snhg16	450.267	-0.65215	0.175453	-3.71695	0.000201639	0.000690649
ENSMUSG00000086782	ENSMUSG00000086782	E130102H24Rik	10.2781	2.58074	0.694462	3.71618	0.00020226	0.000692597
ENSMUSG00000085783	ENSMUSG00000085783	Gm9816	103.902	1.59415	0.429012	3.71585	0.00020252	0.000693275
ENSMUSG00000028613	ENSMUSG00000028613	Lrp8	1119.64	-0.813854	0.219124	-3.71413	0.000203905	0.000697884
ENSMUSG00000041879	ENSMUSG00000041879	Ipo9	2047.8	-0.663258	0.178618	-3.71327	0.000204599	0.000699993
ENSMUSG00000030220	ENSMUSG00000030220	Arhgdib	3.10238	-6.34682	1.70963	-3.71238	0.000205318	0.000702318
ENSMUSG00000089662	ENSMUSG00000089662	Gm14057	11.996	-2.42873	0.654261	-3.71218	0.000205482	0.000702748
ENSMUSG00000097852	ENSMUSG00000097852	4933405D12Rik	4.40131	3.45524	0.930885	3.71178	0.000205808	0.000703596
ENSMUSG00000030340	ENSMUSG00000030340	Scnn1a	245.863	-1.21142	0.326573	-3.70951	0.000207661	0.000709796
ENSMUSG00000031644	ENSMUSG00000031644	Nek1	511.604	0.907935	0.244782	3.70915	0.000207954	0.000710664
ENSMUSG00000022014	ENSMUSG00000022014	Epsti1	254.652	0.749492	0.202078	3.70893	0.000208139	0.000711162
ENSMUSG00000038500	ENSMUSG00000038500	Prr3	302.884	-0.654636	0.176534	-3.70827	0.00020868	0.000712756
ENSMUSG00000080242	ENSMUSG00000080242	Atp6v0c-ps2	461.351	-1.30651	0.352541	-3.70599	0.000210566	0.000718911
ENSMUSG00000070407	ENSMUSG00000070407	Hs3st3b1	96.2031	-1.62688	0.439075	-3.70525	0.000211183	0.00072088
ENSMUSG00000026062	ENSMUSG00000026062	Slc9a2	422.824	0.959062	0.258862	3.70492	0.000211459	0.000721687
ENSMUSG00000039103	ENSMUSG00000039103	Nexn	14.4465	-3.51139	0.947809	-3.70475	0.000211601	0.000722034
ENSMUSG00000090714	ENSMUSG00000090714	Zscan4d	9.44373	-5.98612	1.61656	-3.703	0.000213069	0.000726768
ENSMUSG00000019817	ENSMUSG00000019817	Plagl1	144.567	-1.47348	0.398019	-3.70203	0.000213881	0.000729401
ENSMUSG00000083072	ENSMUSG00000083072	Gm13668	4.65955	3.7789	1.02151	3.69935	0.000216155	0.000737017
ENSMUSG00000044216	ENSMUSG00000044216	Kcnj4	2.85109	-5.879	1.5896	-3.69841	0.000216951	0.000739589
ENSMUSG00000097571	ENSMUSG00000097571	Jpx	70.4283	0.822372	0.222384	3.69798	0.000217324	0.000740722
ENSMUSG00000039159	ENSMUSG00000039159	Ube2h	1889.25	-0.722366	0.195352	-3.69776	0.00021751	0.000741217
ENSMUSG00000094305	ENSMUSG00000094305	Scgb2b20	62.2065	4.85261	1.31274	3.69654	0.00021856	0.000744248
ENSMUSG00000056569	ENSMUSG00000056569	Mpz	3.1468	5.396	1.46067	3.6942	0.00022058	0.000750969
ENSMUSG00000057982	ENSMUSG00000057982	Zfp809	835.159	-0.635474	0.172034	-3.6939	0.000220844	0.000751726
ENSMUSG00000066406	ENSMUSG00000066406	Akap13	2998.01	-0.652619	0.176781	-3.69168	0.000222781	0.000758035
ENSMUSG00000052783	ENSMUSG00000052783	Grk4	29.434	-2.11867	0.57399	-3.69112	0.000223266	0.000759543
ENSMUSG00000043629	ENSMUSG00000043629	1700019D03Rik	105.492	1.07083	0.290187	3.69013	0.000224139	0.000762368
ENSMUSG00000029823	ENSMUSG00000029823	Luc7l2	4896.52	0.678215	0.183838	3.68921	0.000224955	0.000765001
ENSMUSG00000019558	ENSMUSG00000019558	Slc6a8	1579.25	0.670305	0.181705	3.68898	0.000225157	0.000765541
ENSMUSG00000021087	ENSMUSG00000021087	Rtn1	14.2079	-2.53691	0.687914	-3.68784	0.000226168	0.000768834
ENSMUSG00000085611	ENSMUSG00000085611	Ap3s1-ps1	56.9769	-3.01048	0.816349	-3.68774	0.000226257	0.000768992
ENSMUSG00000081021	ENSMUSG00000081021	Gm11964	7.9394	4.95307	1.34327	3.68732	0.000226626	0.000770103
ENSMUSG00000027298	ENSMUSG00000027298	Tyro3	115.194	1.20779	0.32759	3.68691	0.000226996	0.000771069
ENSMUSG00000079988	ENSMUSG00000079988	Gm11970	8.40584	-4.83443	1.31181	-3.6853	0.000228436	0.000775816
ENSMUSG00000002274	ENSMUSG00000002274	Metrn	264.787	-1.08495	0.294516	-3.68386	0.000229727	0.000779948
ENSMUSG00000028843	ENSMUSG00000028843	Sh3bgrl3	1255.39	-0.645279	0.175164	-3.68385	0.000229739	0.000779948
ENSMUSG00000005447	ENSMUSG00000005447	Pafah1b3	1754.6	0.68844	0.186887	3.68373	0.00022985	0.000780175
ENSMUSG00000064281	ENSMUSG00000064281	Rpl19-ps1	706.004	-1.43077	0.388473	-3.68307	0.000230444	0.000782045
ENSMUSG00000031728	ENSMUSG00000031728	Zfp821	244.597	-0.781713	0.21226	-3.68281	0.000230674	0.000782678
ENSMUSG00000038637	ENSMUSG00000038637	Lrrc56	140.216	0.75475	0.204996	3.68178	0.00023161	0.000785559
ENSMUSG00000026181	ENSMUSG00000026181	Ppm1f	445.822	-0.617771	0.167828	-3.68099	0.000232331	0.000787859
ENSMUSG00000046387	ENSMUSG00000046387	Pcdhb17	84.1691	1.15435	0.313659	3.68026	0.000232998	0.000789824
ENSMUSG00000082143	ENSMUSG00000082143	Gm12864	2.4141	5.47336	1.48791	3.67856	0.000234556	0.000794658
ENSMUSG00000085396	ENSMUSG00000085396	Firre	623.729	0.667743	0.181526	3.6785	0.000234606	0.000794678
ENSMUSG00000053293	ENSMUSG00000053293	Pom121	2084.38	-0.724237	0.196919	-3.67785	0.000235211	0.000796533
ENSMUSG00000030102	ENSMUSG00000030102	Itpr1	585.321	0.620806	0.168801	3.67775	0.000235301	0.000796584
ENSMUSG00000081113	ENSMUSG00000081113	Gm7308	14.5193	3.61171	0.982089	3.67758	0.000235456	0.00079696
ENSMUSG00000023007	ENSMUSG00000023007	Prpf40b	352.411	-1.16288	0.316275	-3.67679	0.000236191	0.000799297
ENSMUSG00000033624	ENSMUSG00000033624	Pdpr	623.813	0.911042	0.247827	3.67613	0.000236802	0.000801063
ENSMUSG00000032473	ENSMUSG00000032473	Cldn18	19.3232	-5.00255	1.36148	-3.67434	0.000238461	0.000806524
ENSMUSG00000053218	ENSMUSG00000053218	NA	42.6282	1.56664	0.4264	3.67412	0.000238672	0.000807089
ENSMUSG00000010122	ENSMUSG00000010122	Slc47a1	2.31315	6.1952	1.6868	3.67275	0.000239958	0.000811286
ENSMUSG00000002475	ENSMUSG00000002475	Abhd3	269.146	0.70208	0.191208	3.67182	0.000240832	0.000813935
ENSMUSG00000035539	ENSMUSG00000035539	Ccdc180	9.86704	-3.54065	0.964811	-3.66979	0.000242749	0.000820261
ENSMUSG00000028777	ENSMUSG00000028777	Gnat3	6.1846	5.77688	1.57419	3.66974	0.000242795	0.000820262
ENSMUSG00000028631	ENSMUSG00000028631	Kcnq4	50.188	-1.99596	0.544015	-3.66894	0.000243561	0.00082254
ENSMUSG00000030366	ENSMUSG00000030366	Ceacam12	2.4539	5.59829	1.52592	3.66881	0.000243686	0.000822811
ENSMUSG00000020272	ENSMUSG00000020272	Stk10	245.191	-0.792513	0.216047	-3.66824	0.000244229	0.000824488
ENSMUSG00000025019	ENSMUSG00000025019	Lcor	1137.87	1.02442	0.279363	3.66699	0.000245423	0.000827903
ENSMUSG00000040127	ENSMUSG00000040127	Sdr9c7	3.92596	5.04981	1.37752	3.66586	0.000246511	0.000831263
ENSMUSG00000024777	ENSMUSG00000024777	Ppp2r5b	973.631	1.14172	0.311593	3.66416	0.000248152	0.000836328
ENSMUSG00000036452	ENSMUSG00000036452	Arhgap26	269.825	0.90145	0.246045	3.66376	0.000248539	0.000837474
ENSMUSG00000089706	ENSMUSG00000089706	B230216N24Rik	42.3882	-1.44165	0.393507	-3.6636	0.000248699	0.000837856
ENSMUSG00000081855	ENSMUSG00000081855	Rpl17-ps5	621.654	-1.64967	0.450303	-3.66348	0.000248814	0.00083809
ENSMUSG00000030727	ENSMUSG00000030727	Rabep2	501.28	-0.590688	0.161249	-3.6632	0.000249088	0.000838854
ENSMUSG00000040978	ENSMUSG00000040978	Gm11992	15.8033	2.37633	0.648846	3.6624	0.000249868	0.000841324
ENSMUSG00000026480	ENSMUSG00000026480	Ncf2	6.24607	6.0528	1.65281	3.66212	0.000250136	0.000842069
ENSMUSG00000006675	ENSMUSG00000006675	P4htm	9.37441	-3.1526	0.861134	-3.66098	0.000251251	0.000845665
ENSMUSG00000091754	ENSMUSG00000091754	Gm3636	30.4652	-1.33354	0.364322	-3.66035	0.000251875	0.000847608
ENSMUSG00000028463	ENSMUSG00000028463	Car9	2528.69	2.31675	0.632998	3.65997	0.000252244	0.00084869
ENSMUSG00000072653	ENSMUSG00000072653	Zfp783	499.353	0.598827	0.163623	3.6598	0.000252415	0.000849108
ENSMUSG00000096284	ENSMUSG00000096284	Tcstv1	24.902	-5.78928	1.58204	-3.65938	0.000252826	0.000850335
ENSMUSG00000027438	ENSMUSG00000027438	Napb	48.4897	-1.53336	0.419064	-3.659	0.000253205	0.000851451
ENSMUSG00000056752	ENSMUSG00000056752	Dnah9	3.61103	5.83985	1.59622	3.65854	0.000253653	0.000852638
ENSMUSG00000086255	ENSMUSG00000086255	Gm11534	7.5937	-2.78002	0.760032	-3.65777	0.000254421	0.000855062
ENSMUSG00000081524	ENSMUSG00000081524	Gm11658	3.16012	5.01042	1.37062	3.65558	0.000256604	0.000861277
ENSMUSG00000038811	ENSMUSG00000038811	Gngt2	220.947	-1.01191	0.277064	-3.65227	0.000259932	0.000871961
ENSMUSG00000021298	ENSMUSG00000021298	Gpr132	11.0891	-4.7755	1.30772	-3.65178	0.000260434	0.000873482
ENSMUSG00000097075	ENSMUSG00000097075	Cdiptos	20.1772	-2.36701	0.648488	-3.65005	0.00026219	0.000879207
ENSMUSG00000097352	ENSMUSG00000097352	C920009B18Rik	6.124	-4.90702	1.34441	-3.64995	0.00026229	0.000879295
ENSMUSG00000024190	ENSMUSG00000024190	Dusp1	874.66	-2.62105	0.718193	-3.64951	0.000262742	0.000880569
ENSMUSG00000003355	ENSMUSG00000003355	Fkbp11	179.859	-1.17958	0.323263	-3.64898	0.000263282	0.000882212
ENSMUSG00000004100	ENSMUSG00000004100	Ppan	1466.2	-0.634649	0.173927	-3.64893	0.00026333	0.000882212
ENSMUSG00000028397	ENSMUSG00000028397	Kdm4c	554.957	0.626814	0.171825	3.64797	0.000264319	0.00088536
ENSMUSG00000089696	ENSMUSG00000089696	Spopfm1	8.3865	-6.02794	1.6526	-3.64754	0.000264758	0.000886668
ENSMUSG00000037349	ENSMUSG00000037349	Nudt22	151.283	-0.629863	0.172755	-3.64599	0.000266362	0.000891706
ENSMUSG00000044770	ENSMUSG00000044770	Scml4	1009.93	0.632649	0.173527	3.64583	0.000266531	0.000892109
ENSMUSG00000031972	ENSMUSG00000031972	Acta1	214.389	1.79945	0.493698	3.64485	0.000267549	0.000895351
ENSMUSG00000035293	ENSMUSG00000035293	G2e3	1312.02	0.746051	0.204741	3.64387	0.000268565	0.000898415
ENSMUSG00000090176	ENSMUSG00000090176	Cd200r2	4.52515	-5.26004	1.44415	-3.6423	0.000270218	0.000903277
ENSMUSG00000062444	ENSMUSG00000062444	Ap3b2	6.49056	5.21029	1.43068	3.64183	0.000270706	0.00090474
ENSMUSG00000028337	ENSMUSG00000028337	Coro2a	5655.12	0.782976	0.215028	3.64128	0.00027129	0.000906524
ENSMUSG00000034612	ENSMUSG00000034612	Chst11	364.312	-1.10263	0.30288	-3.64048	0.000272128	0.000909158
ENSMUSG00000042505	ENSMUSG00000042505	Sdhaf3	121.653	0.858225	0.235821	3.63931	0.00027337	0.000913037
ENSMUSG00000085939	ENSMUSG00000085939	Cd63-ps	75.5785	1.51599	0.416563	3.63929	0.000273391	0.000913037
ENSMUSG00000031787	ENSMUSG00000031787	Katnb1	301.482	-0.632642	0.173934	-3.63725	0.000275564	0.000919956
ENSMUSG00000042659	ENSMUSG00000042659	Arrdc4	1750.89	0.843789	0.231985	3.63726	0.000275554	0.000919956
ENSMUSG00000023963	ENSMUSG00000023963	Cyp39a1	216.863	-1.03023	0.283412	-3.6351	0.000277871	0.000927313
ENSMUSG00000097920	ENSMUSG00000097920	Gm7784	2.87967	5.03937	1.38703	3.63322	0.000279907	0.000933763
ENSMUSG00000050332	ENSMUSG00000050332	Amer1	567.303	-0.682876	0.187973	-3.63283	0.000280326	0.000934988
ENSMUSG00000026123	ENSMUSG00000026123	Plekhb2	4984.42	0.63617	0.175134	3.63248	0.000280707	0.000936087
ENSMUSG00000016206	ENSMUSG00000016206	H2-M3	42.3123	-2.2317	0.614486	-3.63182	0.000281426	0.000938313
ENSMUSG00000039239	ENSMUSG00000039239	Tgfb2	21.6501	-2.65601	0.731761	-3.62961	0.000283851	0.000946223
ENSMUSG00000083807	ENSMUSG00000083807	Gm13466	2.38923	5.40036	1.48827	3.62862	0.000284942	0.000949509
ENSMUSG00000027962	ENSMUSG00000027962	Vcam1	19.5594	-5.03398	1.38739	-3.6284	0.000285187	0.000950151
ENSMUSG00000086153	ENSMUSG00000086153	Gm12923	3.89799	-5.70333	1.57188	-3.62835	0.00028524	0.000950151
ENSMUSG00000077440	ENSMUSG00000077440	Gm23130	101.696	-0.81577	0.224843	-3.62818	0.000285427	0.000950599
ENSMUSG00000026880	ENSMUSG00000026880	Stom	1263.49	1.3597	0.37477	3.62809	0.000285527	0.000950755
ENSMUSG00000079056	ENSMUSG00000079056	Kcnip3	13.9317	5.06714	1.39669	3.62797	0.000285661	0.000950852
ENSMUSG00000082066	ENSMUSG00000082066	Gm13904	5.94215	5.37352	1.48113	3.62798	0.000285651	0.000950852
ENSMUSG00000048231	ENSMUSG00000048231	H2-M10.4	8.79874	-6.16014	1.69863	-3.62655	0.000287238	0.000955747
ENSMUSG00000028550	ENSMUSG00000028550	Atg4c	317	0.722787	0.199319	3.62628	0.000287534	0.000956557
ENSMUSG00000027994	ENSMUSG00000027994	Mcub	5.13501	-5.24112	1.44543	-3.62599	0.000287854	0.000957447
ENSMUSG00000027312	ENSMUSG00000027312	Atrn	2554.62	-0.600298	0.165564	-3.62578	0.000288093	0.000958064
ENSMUSG00000031229	ENSMUSG00000031229	Atrx	4796.14	0.585125	0.161442	3.62436	0.000289681	0.000962992
ENSMUSG00000030750	ENSMUSG00000030750	Nsmce1	633.571	-0.638843	0.176336	-3.62288	0.000291344	0.000967986
ENSMUSG00000074024	ENSMUSG00000074024	4632427E13Rik	81.2221	1.32949	0.367043	3.62216	0.000292153	0.000970493
ENSMUSG00000081670	ENSMUSG00000081670	Gm15697	3.43565	5.62313	1.55322	3.62031	0.000294253	0.000976932
ENSMUSG00000001034	ENSMUSG00000001034	Mapk7	612.925	-0.632313	0.174678	-3.61987	0.000294753	0.000978411
ENSMUSG00000028794	ENSMUSG00000028794	A3galt2	9.02372	-3.09689	0.855552	-3.61976	0.00029488	0.000978653
ENSMUSG00000031734	ENSMUSG00000031734	Irx3	29.6444	-4.87535	1.34694	-3.61957	0.000295091	0.000979172
ENSMUSG00000032826	ENSMUSG00000032826	Ank2	4.88734	-4.88812	1.35071	-3.61893	0.000295819	0.000981407
ENSMUSG00000070997	ENSMUSG00000070997	1700055D18Rik	16.6027	2.03668	0.562823	3.61868	0.000296106	0.000981999
ENSMUSG00000051111	ENSMUSG00000051111	Sv2c	10.8628	3.98959	1.10285	3.61751	0.000297446	0.000986262
ENSMUSG00000085666	ENSMUSG00000085666	Tdg-ps2	160.358	-4.45833	1.23253	-3.61723	0.000297774	0.000987168
ENSMUSG00000006784	ENSMUSG00000006784	Ttc25	20.6733	-2.95822	0.81798	-3.61649	0.000298623	0.000989801
ENSMUSG00000032174	ENSMUSG00000032174	Icam5	35.2195	-2.3416	0.647841	-3.61446	0.000300974	0.000997413
ENSMUSG00000084098	ENSMUSG00000084098	Gm13422	20.3546	4.72896	1.30879	3.61322	0.00030242	0.00100128
ENSMUSG00000027341	ENSMUSG00000027341	Tmem230	309.611	0.823885	0.228071	3.61241	0.000303362	0.00100404
ENSMUSG00000020062	ENSMUSG00000020062	Slc5a8	10.0784	3.85412	1.06711	3.61173	0.000304162	0.0010065
ENSMUSG00000040220	ENSMUSG00000040220	Gas8	251.536	-0.77314	0.214081	-3.61144	0.000304498	0.00100743
ENSMUSG00000080711	ENSMUSG00000080711	Gm11686	4.58261	4.82168	1.33523	3.61113	0.000304869	0.00100847
ENSMUSG00000028963	ENSMUSG00000028963	Uts2	202.284	-5.15774	1.42834	-3.611	0.000305013	0.00100876
ENSMUSG00000053007	ENSMUSG00000053007	Creb5	9.49972	-4.98763	1.38148	-3.61035	0.000305786	0.00101113
ENSMUSG00000028576	ENSMUSG00000028576	Ift74	210.546	-0.658244	0.182344	-3.6099	0.000306312	0.00101269
ENSMUSG00000051037	ENSMUSG00000051037	Zfp455	18.5784	1.70007	0.471525	3.60547	0.000311591	0.0010292
ENSMUSG00000035891	ENSMUSG00000035891	Cerk	1600.19	0.98477	0.273283	3.60349	0.000313978	0.0010367
ENSMUSG00000031937	ENSMUSG00000031937	Vstm5	706.218	1.19802	0.33248	3.60329	0.000314211	0.00103728
ENSMUSG00000003528	ENSMUSG00000003528	Slc25a1	3973.84	0.783498	0.217478	3.60265	0.000314989	0.00103966
ENSMUSG00000039967	ENSMUSG00000039967	Zfp292	2487.93	0.74743	0.207474	3.60252	0.000315148	0.00103999
ENSMUSG00000030560	ENSMUSG00000030560	Ctsc	1581.36	0.71359	0.198084	3.60246	0.000315225	0.00104006
ENSMUSG00000057143	ENSMUSG00000057143	Trim12c	209.824	0.947742	0.263111	3.60207	0.000315697	0.00104117
ENSMUSG00000040498	ENSMUSG00000040498	Igsf23	934.051	0.931466	0.258635	3.60146	0.000316432	0.00104309
ENSMUSG00000040836	ENSMUSG00000040836	Gpr161	39.226	-4.7145	1.30993	-3.59905	0.000319379	0.00105223
ENSMUSG00000092981	ENSMUSG00000092981	Mir5125	350.247	-0.858895	0.238653	-3.59893	0.000319529	0.00105253
ENSMUSG00000063018	ENSMUSG00000063018	2010204K13Rik	88.673	-1.08236	0.300798	-3.59831	0.000320292	0.00105485
ENSMUSG00000032053	ENSMUSG00000032053	Pou2af1	15.3277	2.42991	0.675533	3.59703	0.000321876	0.00105968
ENSMUSG00000024472	ENSMUSG00000024472	Dcp2	1264.19	0.702781	0.195478	3.59519	0.000324154	0.00106679
ENSMUSG00000027225	ENSMUSG00000027225	Duoxa2	425.339	3.51908	0.978822	3.59522	0.000324124	0.00106679
ENSMUSG00000073455	ENSMUSG00000073455	NA	52.0579	1.41563	0.393774	3.59503	0.000324354	0.00106725
ENSMUSG00000073234	ENSMUSG00000073234	Gm8773	6.11174	4.44555	1.23714	3.59342	0.00032637	0.00107369
ENSMUSG00000095328	ENSMUSG00000095328	Defa-ps6	8.82201	4.9535	1.37871	3.59284	0.000327095	0.00107588
ENSMUSG00000046994	ENSMUSG00000046994	Mars2	384.657	0.95861	0.266869	3.59207	0.000328063	0.00107887
ENSMUSG00000023988	ENSMUSG00000023988	Bysl	706.31	-0.829415	0.231214	-3.58723	0.000334216	0.00109796
ENSMUSG00000038175	ENSMUSG00000038175	Mylip	7.51852	-3.35704	0.935837	-3.58721	0.000334233	0.00109796
ENSMUSG00000017176	ENSMUSG00000017176	Nt5c3b	494.406	-0.591642	0.164959	-3.5866	0.000335016	0.00110033
ENSMUSG00000090534	ENSMUSG00000090534	Gm4675	54.4465	-1.08607	0.302882	-3.58579	0.000336062	0.00110356
ENSMUSG00000044005	ENSMUSG00000044005	Gls2	118.446	1.22114	0.340667	3.58456	0.000337653	0.00110859
ENSMUSG00000029410	ENSMUSG00000029410	Ppef2	6.71135	3.16153	0.882419	3.5828	0.000339928	0.00111505
ENSMUSG00000080115	ENSMUSG00000080115	Eef1akmt3	15.9602	1.5526	0.433455	3.58191	0.000341092	0.00111825
ENSMUSG00000093798	ENSMUSG00000093798	Gm8355	1182.18	-3.79524	1.05969	-3.58147	0.000341672	0.00111995
ENSMUSG00000020549	ENSMUSG00000020549	Elac2	816.288	-0.628796	0.175607	-3.5807	0.000342675	0.00112304
ENSMUSG00000059498	ENSMUSG00000059498	Fcgr3	7.95772	-4.8631	1.35842	-3.57995	0.000343654	0.00112584
ENSMUSG00000024851	ENSMUSG00000024851	Pitpnm1	1676.19	-0.610026	0.170406	-3.57985	0.000343792	0.00112608
ENSMUSG00000074034	ENSMUSG00000074034	Gm5921	339.21	2.29009	0.63973	3.57978	0.000343886	0.00112619
ENSMUSG00000087017	ENSMUSG00000087017	4930417H01Rik	12.7061	2.87455	0.803247	3.57867	0.000345353	0.00112997
ENSMUSG00000038274	ENSMUSG00000038274	Fau	8839.17	-0.71078	0.198764	-3.576	0.000348893	0.00114093
ENSMUSG00000028121	ENSMUSG00000028121	Bcar3	1733.61	0.712339	0.199208	3.57585	0.000349095	0.00114138
ENSMUSG00000032058	ENSMUSG00000032058	Ppp2r1b	1148.2	-0.839726	0.234877	-3.57517	0.000349997	0.00114413
ENSMUSG00000031209	ENSMUSG00000031209	Heph	2120.91	0.881675	0.246638	3.57477	0.000350537	0.00114568
ENSMUSG00000093447	ENSMUSG00000093447	Gm5139	5.0789	4.40138	1.23138	3.57435	0.000351097	0.0011471
ENSMUSG00000025420	ENSMUSG00000025420	Katnal2	27.004	-2.45779	0.687888	-3.57295	0.000352976	0.00115282
ENSMUSG00000082900	ENSMUSG00000082900	Gm11557	7.85889	2.84425	0.796572	3.57062	0.000356143	0.00116296
ENSMUSG00000043639	ENSMUSG00000043639	Rbm20	59.2532	1.6785	0.470124	3.57033	0.000356534	0.00116402
ENSMUSG00000034906	ENSMUSG00000034906	Ncaph	1743.63	-0.82069	0.229897	-3.56982	0.000357227	0.00116586
ENSMUSG00000007030	ENSMUSG00000007030	Vwa7	80.9377	-1.4407	0.403607	-3.56956	0.000357586	0.00116682
ENSMUSG00000020911	ENSMUSG00000020911	Krt19	44482.3	-0.635894	0.178168	-3.56907	0.00035825	0.00116878
ENSMUSG00000097130	ENSMUSG00000097130	Gm5262	6.23625	3.48346	0.976332	3.56791	0.000359846	0.00117377
ENSMUSG00000024122	ENSMUSG00000024122	Pdpk1	1869.86	0.609357	0.170798	3.5677	0.000360132	0.00117449
ENSMUSG00000016495	ENSMUSG00000016495	Plgrkt	1248.07	1.02535	0.28741	3.56754	0.000360348	0.00117477
ENSMUSG00000008129	ENSMUSG00000008129	4930432K21Rik	8.75384	-2.94583	0.825915	-3.56674	0.000361445	0.00117792
ENSMUSG00000042408	ENSMUSG00000042408	Zmym6	354.779	0.816406	0.22891	3.56649	0.000361801	0.00117871
ENSMUSG00000052407	ENSMUSG00000052407	Ccdc171	111.918	1.19539	0.335174	3.56647	0.000361818	0.00117871
ENSMUSG00000048764	ENSMUSG00000048764	Tmprss11f	9.47632	-4.79923	1.34601	-3.56554	0.000363111	0.00118271
ENSMUSG00000024277	ENSMUSG00000024277	Mapre2	1398.98	-0.616954	0.173143	-3.56327	0.000366267	0.00119235
ENSMUSG00000027297	ENSMUSG00000027297	Ltk	124.843	-1.13039	0.317281	-3.56273	0.000367015	0.0011944
ENSMUSG00000052949	ENSMUSG00000052949	Rnf157	681.845	-0.776348	0.218252	-3.55712	0.000374938	0.00121948
ENSMUSG00000079559	ENSMUSG00000079559	Colca2	299.786	1.30197	0.366138	3.55597	0.000376589	0.00122463
ENSMUSG00000014837	ENSMUSG00000014837	4931428F04Rik	257.964	1.13736	0.319865	3.55574	0.000376911	0.00122523
ENSMUSG00000096780	ENSMUSG00000096780	Tmem181b-ps	32.0914	-2.95293	0.830456	-3.55579	0.000376845	0.00122523
ENSMUSG00000022620	ENSMUSG00000022620	Arsa	432.151	1.31409	0.369712	3.55437	0.000378881	0.00123119
ENSMUSG00000038740	ENSMUSG00000038740	Mvb12b	3.53235	-5.67372	1.59665	-3.55351	0.000380121	0.001235
ENSMUSG00000060188	ENSMUSG00000060188	Cxcl17	50.8862	-4.89918	1.37924	-3.55209	0.000382188	0.00124127
ENSMUSG00000056032	ENSMUSG00000056032	BC018473	11.4541	2.24149	0.631054	3.55198	0.000382337	0.00124153
ENSMUSG00000043252	ENSMUSG00000043252	Tmem64	309.382	0.885488	0.249302	3.55187	0.000382505	0.00124185
ENSMUSG00000046636	ENSMUSG00000046636	Gm7729	317.291	-1.83217	0.516196	-3.54936	0.000386161	0.00125305
ENSMUSG00000047143	ENSMUSG00000047143	Dmrta2	106.26	-0.856815	0.241435	-3.54884	0.000386935	0.00125533
ENSMUSG00000038393	ENSMUSG00000038393	Txnip	9082.39	1.45604	0.410401	3.54785	0.000388394	0.00125984
ENSMUSG00000004446	ENSMUSG00000004446	Bid	631.341	-0.633089	0.178465	-3.54741	0.000389036	0.0012617
ENSMUSG00000045414	ENSMUSG00000045414	Dipk2a	235.848	1.1344	0.319832	3.54686	0.000389853	0.00126412
ENSMUSG00000037028	ENSMUSG00000037028	Gm12800	5.58465	-5.85915	1.65285	-3.54488	0.000392787	0.00127295
ENSMUSG00000021741	ENSMUSG00000021741	Gm5457	3.59023	4.91153	1.38576	3.54429	0.000393676	0.0012756
ENSMUSG00000040621	ENSMUSG00000040621	Gemin8	101.786	-0.885119	0.24976	-3.54387	0.000394297	0.00127693
ENSMUSG00000029470	ENSMUSG00000029470	P2rx4	1020.4	0.731436	0.206415	3.54352	0.000394828	0.00127818
ENSMUSG00000080885	ENSMUSG00000080885	Rpl10-ps6	811.732	-2.75478	0.777596	-3.54269	0.000396064	0.00128195
ENSMUSG00000042155	ENSMUSG00000042155	Klhl23	33.704	1.39909	0.394946	3.54247	0.000396396	0.0012828
ENSMUSG00000024500	ENSMUSG00000024500	Ppp2r2b	51.9477	-4.2726	1.20635	-3.54175	0.000397479	0.00128608
ENSMUSG00000090093	ENSMUSG00000090093	Gm14399	65.9206	1.25008	0.353154	3.53974	0.000400516	0.0012952
ENSMUSG00000022829	ENSMUSG00000022829	Stxbp5l	4.95281	5.04598	1.42589	3.53884	0.000401897	0.0012992
ENSMUSG00000012017	ENSMUSG00000012017	Scarf2	7.55246	-3.07945	0.870255	-3.53856	0.000402315	0.00130032
ENSMUSG00000063765	ENSMUSG00000063765	Chadl	10.3601	-2.45835	0.694859	-3.53791	0.000403301	0.00130328
ENSMUSG00000037001	ENSMUSG00000037001	Zfp39	70.3916	1.06815	0.302168	3.53494	0.000407873	0.00131758
ENSMUSG00000053664	ENSMUSG00000053664	NA	191.624	-0.71273	0.201724	-3.53319	0.000410577	0.00132608
ENSMUSG00000079317	ENSMUSG00000079317	Trappc2	96.8018	-0.951003	0.26922	-3.53245	0.000411736	0.00132958
ENSMUSG00000006585	ENSMUSG00000006585	Cdt1	1167.84	-0.92953	0.263403	-3.52893	0.000417237	0.00134687
ENSMUSG00000032649	ENSMUSG00000032649	Colgalt2	13.9785	-6.23854	1.76827	-3.52804	0.00041865	0.00135046
ENSMUSG00000022773	ENSMUSG00000022773	Ypel1	51.0759	-1.52858	0.433283	-3.52791	0.000418857	0.00135089
ENSMUSG00000018581	ENSMUSG00000018581	Dnah11	9.17735	4.77176	1.3528	3.52731	0.000419802	0.00135345
ENSMUSG00000023328	ENSMUSG00000023328	Ache	183.013	1.26807	0.359597	3.52636	0.000421309	0.00135783
ENSMUSG00000083477	ENSMUSG00000083477	Gm5555	40.2045	2.67334	0.758094	3.52639	0.000421259	0.00135783
ENSMUSG00000038518	ENSMUSG00000038518	Jarid2	781.107	0.63413	0.17984	3.52608	0.000421762	0.00135905
ENSMUSG00000077575	ENSMUSG00000077575	Gm24888	22.8648	-1.36677	0.387879	-3.52369	0.000425577	0.00137036
ENSMUSG00000019564	ENSMUSG00000019564	Arid3a	59.0542	1.23863	0.351595	3.52288	0.000426877	0.00137406
ENSMUSG00000079547	ENSMUSG00000079547	H2-DMb1	15.1498	-3.78434	1.0744	-3.52228	0.000427851	0.0013767
ENSMUSG00000050345	ENSMUSG00000050345	4930486L24Rik	25.9228	-4.01292	1.13977	-3.52082	0.000430213	0.00138356
ENSMUSG00000085833	ENSMUSG00000085833	Gm13003	3.30388	-5.57215	1.58413	-3.51749	0.000435657	0.00140007
ENSMUSG00000073680	ENSMUSG00000073680	Tmem88b	13.3237	1.91772	0.545255	3.5171	0.000436296	0.00140187
ENSMUSG00000045211	ENSMUSG00000045211	Nudt18	252.017	-1.22095	0.347158	-3.517	0.000436452	0.00140213
ENSMUSG00000029730	ENSMUSG00000029730	Mcm7	3496.97	-0.807811	0.229845	-3.5146	0.00044042	0.00141384
ENSMUSG00000079339	ENSMUSG00000079339	Ifit1bl1	130.291	1.12293	0.319775	3.51162	0.000445377	0.00142851
ENSMUSG00000078664	ENSMUSG00000078664	Sprr2a1	7643.47	1.76071	0.501667	3.50971	0.000448595	0.00143858
ENSMUSG00000087365	ENSMUSG00000087365	C430049B03Rik	7.89222	-4.85198	1.3826	-3.50932	0.000449262	0.00144046
ENSMUSG00000063971	ENSMUSG00000063971	Krt88	15.0665	-2.44791	0.69797	-3.50719	0.00045286	0.00145123
ENSMUSG00000031845	ENSMUSG00000031845	Bco1	25.0592	1.16294	0.331794	3.505	0.000456599	0.00146243
ENSMUSG00000028940	ENSMUSG00000028940	Hes2	13.5277	2.92903	0.835847	3.50426	0.00045787	0.00146624
ENSMUSG00000026495	ENSMUSG00000026495	Efcab2	50.6657	0.906089	0.258586	3.50401	0.0004583	0.00146736
ENSMUSG00000082419	ENSMUSG00000082419	Gm11425	159.251	-2.62463	0.749217	-3.50317	0.000459756	0.00147176
ENSMUSG00000070574	ENSMUSG00000070574	2310016G11Rik	8.05196	2.61897	0.747657	3.5029	0.000460226	0.001473
ENSMUSG00000042670	ENSMUSG00000042670	Immp1l	183.559	0.702088	0.200474	3.50214	0.00046154	0.00147695
ENSMUSG00000029369	ENSMUSG00000029369	Afm	6.79759	5.20548	1.48676	3.50123	0.00046311	0.00148144
ENSMUSG00000030486	ENSMUSG00000030486	Zfp108	13.5244	1.94835	0.556839	3.49895	0.000467103	0.00149263
ENSMUSG00000071497	ENSMUSG00000071497	Nutf2-ps1	179.583	-2.63833	0.754028	-3.49898	0.000467044	0.00149263
ENSMUSG00000078532	ENSMUSG00000078532	Nkain1	111.313	1.12246	0.320918	3.49765	0.000469378	0.00149937
ENSMUSG00000074284	ENSMUSG00000074284	Gm10658	22.4088	1.54577	0.442081	3.49659	0.000471252	0.00150509
ENSMUSG00000084349	ENSMUSG00000084349	Rpl3-ps1	1814.04	-1.01482	0.290392	-3.49466	0.000474661	0.00151517
ENSMUSG00000046410	ENSMUSG00000046410	Kcnk6	179.561	-1.18324	0.338702	-3.49347	0.000476786	0.00152142
ENSMUSG00000068551	ENSMUSG00000068551	Zfp467	51.2861	-2.7722	0.79378	-3.4924	0.000478702	0.00152726
ENSMUSG00000027931	ENSMUSG00000027931	Npr1	14.2898	-2.77952	0.79651	-3.48962	0.000483709	0.00154296
ENSMUSG00000082932	ENSMUSG00000082932	Cyp2j8	2.47293	6.12559	1.75573	3.48891	0.000484991	0.00154596
ENSMUSG00000077711	ENSMUSG00000077711	AF357399	19.4767	-1.53257	0.439315	-3.48854	0.000485662	0.00154783
ENSMUSG00000074170	ENSMUSG00000074170	Plekhf1	158.037	-0.812638	0.233019	-3.48743	0.000487682	0.00155399
ENSMUSG00000097183	ENSMUSG00000097183	Gm17501	14.2418	-2.30885	0.662242	-3.48641	0.000489545	0.00155965
ENSMUSG00000040688	ENSMUSG00000040688	Tbl3	1025.3	-0.664781	0.190697	-3.48606	0.000490185	0.00156114
ENSMUSG00000028749	ENSMUSG00000028749	Pla2g2f	176.25	-2.10331	0.603608	-3.48456	0.00049294	0.00156964
ENSMUSG00000063802	ENSMUSG00000063802	Hspbp1	759.803	-0.730843	0.209834	-3.48296	0.000495895	0.00157849
ENSMUSG00000080866	ENSMUSG00000080866	Gm5687	12.4095	-2.87615	0.826545	-3.47973	0.000501915	0.00159653
ENSMUSG00000016200	ENSMUSG00000016200	Syt14	14.696	4.5914	1.31977	3.47893	0.000503424	0.00160104
ENSMUSG00000080198	ENSMUSG00000080198	Rpl10a-ps4	57.9397	1.96096	0.563776	3.47826	0.00050468	0.00160476
ENSMUSG00000026981	ENSMUSG00000026981	Il1rn	1493.18	-1.07451	0.309029	-3.47704	0.00050698	0.0016115
ENSMUSG00000034450	ENSMUSG00000034450	Gulo	5.28802	-5.63024	1.61989	-3.47569	0.000509541	0.00161907
ENSMUSG00000078348	ENSMUSG00000078348	Sf3b5	1008.94	-0.640314	0.184251	-3.47522	0.000510431	0.00162162
ENSMUSG00000028687	ENSMUSG00000028687	Mutyh	116.147	-0.68726	0.19778	-3.47486	0.000511112	0.00162349
ENSMUSG00000070031	ENSMUSG00000070031	Sp140	4.93453	-5.40973	1.55745	-3.47346	0.000513801	0.00163117
ENSMUSG00000083116	ENSMUSG00000083116	Gm13410	11.9762	4.91748	1.41669	3.4711	0.000518337	0.00164529
ENSMUSG00000085068	ENSMUSG00000085068	Gm15895	20.3488	-2.95434	0.851194	-3.47082	0.000518867	0.00164668
ENSMUSG00000035864	ENSMUSG00000035864	Syt1	7.4042	-4.94284	1.42422	-3.47056	0.000519369	0.00164798
ENSMUSG00000040554	ENSMUSG00000040554	Aipl1	8.02148	-3.76239	1.08416	-3.47034	0.000519804	0.00164908
ENSMUSG00000060803	ENSMUSG00000060803	Gstp1	3979.24	-0.709389	0.204545	-3.46813	0.000524102	0.00166213
ENSMUSG00000025469	ENSMUSG00000025469	Msx3	10.8036	-5.00212	1.44246	-3.46776	0.000524807	0.00166407
ENSMUSG00000053216	ENSMUSG00000053216	Btn2a2	50.578	-2.51279	0.724736	-3.46717	0.00052596	0.00166743
ENSMUSG00000088835	ENSMUSG00000088835	Gm23547	5.39356	3.18665	0.919202	3.46676	0.000526777	0.00166944
ENSMUSG00000078184	ENSMUSG00000078184	Rbm8a2	7.81397	2.88044	0.831061	3.46598	0.0005283	0.00167397
ENSMUSG00000023011	ENSMUSG00000023011	Faim2	47.7061	-1.46739	0.423582	-3.46425	0.000531713	0.00168449
ENSMUSG00000023966	ENSMUSG00000023966	Rsph9	38.3459	-2.12278	0.612789	-3.46412	0.000531964	0.00168499
ENSMUSG00000061527	ENSMUSG00000061527	Krt5	6.39585	-2.9719	0.857946	-3.46397	0.000532263	0.00168564
ENSMUSG00000054659	ENSMUSG00000054659	Pm20d2	23.307	1.5148	0.437399	3.46321	0.000533781	0.00168985
ENSMUSG00000032323	ENSMUSG00000032323	Cyp11a1	4.77743	4.33187	1.25166	3.4609	0.000538376	0.0017041
ENSMUSG00000055024	ENSMUSG00000055024	Ep300	3004.41	0.606459	0.175278	3.45999	0.000540189	0.00170951
ENSMUSG00000082423	ENSMUSG00000082423	Gm15148	19.3679	2.25261	0.651052	3.45995	0.000540275	0.00170951
ENSMUSG00000074414	ENSMUSG00000074414	NA	19.1297	-1.95451	0.565401	-3.45685	0.000546529	0.0017287
ENSMUSG00000074252	ENSMUSG00000074252	Gm10654	3.50846	-3.75101	1.08524	-3.45639	0.000547472	0.00173138
ENSMUSG00000081559	ENSMUSG00000081559	Gm12411	47.4998	-4.37084	1.26475	-3.45588	0.000548497	0.00173371
ENSMUSG00000094655	ENSMUSG00000094655	Gm25360	3.77562	-5.04638	1.46025	-3.45583	0.0005486	0.00173373
ENSMUSG00000034035	ENSMUSG00000034035	Ccdc17	158.929	-0.659373	0.190808	-3.45569	0.000548879	0.00173431
ENSMUSG00000025351	ENSMUSG00000025351	Cd63	2506.79	0.779405	0.225703	3.45323	0.000553921	0.00174993
ENSMUSG00000022435	ENSMUSG00000022435	Upk3a	16.7744	-2.5941	0.751357	-3.45256	0.000555294	0.00175396
ENSMUSG00000087362	ENSMUSG00000087362	Gm13710	8.26191	2.27563	0.659193	3.45215	0.000556148	0.00175635
ENSMUSG00000034460	ENSMUSG00000034460	Six4	19.7887	-2.91415	0.844384	-3.45121	0.00055808	0.00176215
ENSMUSG00000034459	ENSMUSG00000034459	Ifit1	17.3682	1.93308	0.560505	3.44881	0.000563063	0.00177695
ENSMUSG00000078572	ENSMUSG00000078572	Ndufaf8	209.478	0.654697	0.189845	3.44859	0.000563523	0.00177809
ENSMUSG00000087385	ENSMUSG00000087385	Frg2f1	38.206	1.35317	0.392572	3.44694	0.000566974	0.00178804
ENSMUSG00000052557	ENSMUSG00000052557	Gan	320.69	1.03974	0.30168	3.44649	0.000567923	0.00179072
ENSMUSG00000045031	ENSMUSG00000045031	Cetn4	8.68748	-3.51735	1.02071	-3.44599	0.000568969	0.00179371
ENSMUSG00000055676	ENSMUSG00000055676	Gm5069	15.9329	1.76534	0.512481	3.44469	0.00057172	0.00180144
ENSMUSG00000031398	ENSMUSG00000031398	Plxna3	251.664	1.12552	0.326923	3.44278	0.000575774	0.00181389
ENSMUSG00000018796	ENSMUSG00000018796	Acsl1	924.287	0.702999	0.204272	3.44148	0.000578538	0.00182197
ENSMUSG00000069227	ENSMUSG00000069227	Gprin1	6.14978	4.02333	1.1692	3.44111	0.000579337	0.00182416
ENSMUSG00000048920	ENSMUSG00000048920	Fkrp	543.618	-0.60252	0.175111	-3.4408	0.000580008	0.00182596
ENSMUSG00000067377	ENSMUSG00000067377	Tspan6	142.619	-1.12349	0.326555	-3.44045	0.000580758	0.001828
ENSMUSG00000035329	ENSMUSG00000035329	Fbxo33	800.422	0.68255	0.198393	3.44039	0.000580881	0.00182807
ENSMUSG00000081302	ENSMUSG00000081302	Gm12020	4.73468	3.15802	0.91847	3.43835	0.000585279	0.00184159
ENSMUSG00000083391	ENSMUSG00000083391	Gm14148	12.9187	1.63524	0.475652	3.43788	0.00058628	0.00184442
ENSMUSG00000060461	ENSMUSG00000060461	Dppa5a	2.9687	5.38108	1.56566	3.43694	0.000588321	0.00185052
ENSMUSG00000045102	ENSMUSG00000045102	Poln	16.8533	-2.06274	0.600251	-3.43646	0.000589366	0.00185348
ENSMUSG00000050900	ENSMUSG00000050900	Gm7327	54.4751	-1.40245	0.408149	-3.43613	0.000590094	0.00185545
ENSMUSG00000084329	ENSMUSG00000084329	Gm6733	29.3414	2.53526	0.737934	3.43562	0.000591202	0.00185861
ENSMUSG00000060198	ENSMUSG00000060198	Gm11353	523.443	1.88339	0.548285	3.43505	0.000592435	0.00186216
ENSMUSG00000097056	ENSMUSG00000097056	NA	57.5754	-1.1136	0.324252	-3.43435	0.000593987	0.00186671
ENSMUSG00000020916	ENSMUSG00000020916	Krt36	7.7665	-4.45384	1.29689	-3.43425	0.000594191	0.00186703
ENSMUSG00000039616	ENSMUSG00000039616	Mocos	99.4662	0.85001	0.247538	3.43386	0.000595057	0.0018691
ENSMUSG00000033105	ENSMUSG00000033105	Lss	5508.09	0.958615	0.27919	3.43356	0.000595713	0.00187084
ENSMUSG00000026200	ENSMUSG00000026200	Glb1l	178.733	-0.764609	0.222754	-3.43252	0.000598002	0.00187705
ENSMUSG00000078937	ENSMUSG00000078937	Cpt1b	13.6121	2.00884	0.585237	3.43252	0.000597998	0.00187705
ENSMUSG00000070902	ENSMUSG00000070902	Zfp352	34.8537	-6.40535	1.8664	-3.43192	0.000599329	0.00188088
ENSMUSG00000007777	ENSMUSG00000007777	0610009B22Rik	361.994	0.646955	0.188531	3.43155	0.000600142	0.00188311
ENSMUSG00000026464	ENSMUSG00000026464	NA	6.12023	-4.44877	1.29682	-3.43053	0.000602397	0.00188985
ENSMUSG00000078952	ENSMUSG00000078952	Lncenc1	1115.26	-2.39327	0.697691	-3.43028	0.000602959	0.00189129
ENSMUSG00000097006	ENSMUSG00000097006	9530082P21Rik	83.6418	1.59089	0.463795	3.43016	0.000603228	0.00189181
ENSMUSG00000068699	ENSMUSG00000068699	Flnc	234.407	-4.37602	1.27621	-3.42891	0.000606015	0.00190021
ENSMUSG00000037129	ENSMUSG00000037129	Tmprss13	8.40565	-5.07716	1.4819	-3.42612	0.000612259	0.00191946
ENSMUSG00000083465	ENSMUSG00000083465	Gm11652	24.0375	2.11321	0.617017	3.42488	0.000615075	0.00192762
ENSMUSG00000063427	ENSMUSG00000063427	NA	612.316	0.942754	0.275322	3.42418	0.00061665	0.00193222
ENSMUSG00000067575	ENSMUSG00000067575	Rpl35a-ps3	369.555	-4.18514	1.22244	-3.4236	0.000617965	0.00193601
ENSMUSG00000022280	ENSMUSG00000022280	Rnf19a	1278.28	-0.612615	0.178945	-3.42348	0.000618246	0.00193655
ENSMUSG00000017195	ENSMUSG00000017195	Zpbp2	3.34756	6.21215	1.81508	3.42253	0.00062042	0.00194302
ENSMUSG00000063160	ENSMUSG00000063160	Numbl	96.4638	-1.09174	0.31905	-3.42186	0.000621953	0.00194728
ENSMUSG00000022564	ENSMUSG00000022564	Grina	1621.76	-1.188	0.347278	-3.42091	0.000624129	0.00195328
ENSMUSG00000050762	ENSMUSG00000050762	Prss27	27.7188	-3.56361	1.04197	-3.42007	0.000626045	0.00195894
ENSMUSG00000066607	ENSMUSG00000066607	Insyn1	52.8715	-1.82665	0.534418	-3.41801	0.000630816	0.00197353
ENSMUSG00000049791	ENSMUSG00000049791	Fzd4	125.677	1.49597	0.437703	3.41777	0.000631369	0.00197492
ENSMUSG00000031374	ENSMUSG00000031374	Zfp92	23.1008	1.69598	0.496255	3.41755	0.00063187	0.00197614
ENSMUSG00000038776	ENSMUSG00000038776	Ephx1	4918.92	-0.778108	0.227713	-3.41705	0.000633026	0.00197941
ENSMUSG00000083282	ENSMUSG00000083282	Ctsf	101.407	-1.86597	0.546123	-3.41676	0.000633704	0.00198085
ENSMUSG00000051379	ENSMUSG00000051379	Flrt3	1089.86	-0.757015	0.221617	-3.41588	0.000635762	0.00198659
ENSMUSG00000032294	ENSMUSG00000032294	Pkm	49344.6	-0.647403	0.189548	-3.41552	0.000636611	0.00198821
ENSMUSG00000032372	ENSMUSG00000032372	Plscr2	73.4312	-1.71438	0.501938	-3.41552	0.000636593	0.00198821
ENSMUSG00000070271	ENSMUSG00000070271	Gm13268	92.9776	-3.66406	1.0735	-3.41318	0.000642099	0.00200398
ENSMUSG00000012123	ENSMUSG00000012123	Crybg2	691.205	0.840854	0.246482	3.41142	0.000646261	0.00201661
ENSMUSG00000045545	ENSMUSG00000045545	Krt14	7.89321	-5.57588	1.63451	-3.41135	0.000646424	0.00201677
ENSMUSG00000000392	ENSMUSG00000000392	Fap	6.06426	3.782	1.10874	3.41107	0.000647077	0.00201845
ENSMUSG00000044548	ENSMUSG00000044548	Dact1	47.6832	-2.14486	0.628961	-3.41016	0.000649252	0.00202489
ENSMUSG00000024246	ENSMUSG00000024246	Thumpd2	114.055	-0.859333	0.25202	-3.40978	0.000650143	0.00202732
ENSMUSG00000051736	ENSMUSG00000051736	Fam229b	17.897	-1.99895	0.586333	-3.40925	0.000651428	0.00202993
ENSMUSG00000044966	ENSMUSG00000044966	Fbxo48	73.9625	1.49884	0.439764	3.40828	0.00065373	0.00203675
ENSMUSG00000082362	ENSMUSG00000082362	Gm5187	3.62163	4.59434	1.34816	3.40786	0.000654751	0.00203958
ENSMUSG00000091412	ENSMUSG00000091412	Gm2895	20.4372	2.49038	0.730874	3.40741	0.000655837	0.00204261
ENSMUSG00000048581	ENSMUSG00000048581	E130311K13Rik	75.2412	-1.00764	0.295759	-3.40698	0.000656864	0.0020451
ENSMUSG00000086997	ENSMUSG00000086997	Gm12981	9.16693	-2.75966	0.810093	-3.40659	0.000657789	0.00204763
ENSMUSG00000023800	ENSMUSG00000023800	Tiam2	108.512	0.930173	0.273074	3.40631	0.000658478	0.00204942
ENSMUSG00000086179	ENSMUSG00000086179	Gm14317	11.7504	-5.03464	1.47825	-3.40582	0.000659656	0.00205273
ENSMUSG00000042992	ENSMUSG00000042992	Borcs5	114.307	0.753654	0.221322	3.40523	0.000661077	0.00205644
ENSMUSG00000036083	ENSMUSG00000036083	Slc17a3	3.81928	6.1747	1.81369	3.40449	0.000662876	0.00206097
ENSMUSG00000072941	ENSMUSG00000072941	Sod3	7.63648	-2.4144	0.709266	-3.40408	0.000663874	0.00206337
ENSMUSG00000015468	ENSMUSG00000015468	Notch4	166.951	1.09826	0.322764	3.40267	0.000667301	0.00207331
ENSMUSG00000024665	ENSMUSG00000024665	Fads2	3015.45	0.78771	0.23153	3.40219	0.000668484	0.00207662
ENSMUSG00000031093	ENSMUSG00000031093	Dock11	1447.13	-0.610397	0.179556	-3.39948	0.000675131	0.00209547
ENSMUSG00000032609	ENSMUSG00000032609	Klhdc8b	140.551	-0.949219	0.279267	-3.39897	0.000676397	0.00209832
ENSMUSG00000062116	ENSMUSG00000062116	Zfp954	218.58	0.638511	0.187975	3.39678	0.000681842	0.0021147
ENSMUSG00000023809	ENSMUSG00000023809	Rps6ka2	61.2349	-1.28601	0.378698	-3.39587	0.000684111	0.00212116
ENSMUSG00000021079	ENSMUSG00000021079	Timm9	438.625	0.717132	0.211223	3.39514	0.000685941	0.00212646
ENSMUSG00000043424	ENSMUSG00000043424	Eif3j2	201.256	-1.21579	0.358198	-3.39418	0.000688345	0.00213282
ENSMUSG00000028949	ENSMUSG00000028949	Smarcd3	31.535	-2.02495	0.596792	-3.39305	0.00069118	0.00214123
ENSMUSG00000070424	ENSMUSG00000070424	Art5	11.6061	-2.47604	0.729806	-3.39274	0.000691973	0.00214333
ENSMUSG00000050944	ENSMUSG00000050944	Efcab5	63.562	1.06386	0.313588	3.39252	0.000692522	0.00214466
ENSMUSG00000020926	ENSMUSG00000020926	Adam11	6.74367	-2.98591	0.880192	-3.39233	0.000693	0.00214577
ENSMUSG00000074826	ENSMUSG00000074826	Gm10767	21.8951	1.52259	0.449223	3.38939	0.000700473	0.00216742
ENSMUSG00000071151	ENSMUSG00000071151	Gm4799	25.436	-2.38059	0.702778	-3.3874	0.000705596	0.00218215
ENSMUSG00000097404	ENSMUSG00000097404	Gm10814	17.4164	1.63342	0.482434	3.38579	0.000709735	0.00219458
ENSMUSG00000097906	ENSMUSG00000097906	Gm9625	485.195	0.665952	0.196719	3.38529	0.000711026	0.00219782
ENSMUSG00000017386	ENSMUSG00000017386	Traf4	3146.51	-0.62846	0.185659	-3.38503	0.000711717	0.00219958
ENSMUSG00000023004	ENSMUSG00000023004	Tuba1b	3595.86	-0.967947	0.285956	-3.38495	0.000711905	0.00219978
ENSMUSG00000019689	ENSMUSG00000019689	Fmc1	194.882	0.604674	0.178724	3.38329	0.000716236	0.0022124
ENSMUSG00000010067	ENSMUSG00000010067	Rassf1	683.496	-0.624515	0.18461	-3.38288	0.000717302	0.00221532
ENSMUSG00000027524	ENSMUSG00000027524	Edn3	9.95364	2.75634	0.815039	3.38186	0.000719977	0.0022232
ENSMUSG00000030769	ENSMUSG00000030769	Slc5a11	61.2053	10.9944	3.25113	3.3817	0.000720387	0.00222409
ENSMUSG00000053414	ENSMUSG00000053414	Hunk	1657.04	-1.60305	0.474098	-3.38126	0.00072153	0.00222685
ENSMUSG00000074794	ENSMUSG00000074794	Arrdc3	486.933	1.51157	0.447251	3.37968	0.000725706	0.00223936
ENSMUSG00000047728	ENSMUSG00000047728	Ly6g2	703.947	-0.64743	0.191603	-3.37902	0.00072746	0.0022441
ENSMUSG00000057967	ENSMUSG00000057967	Fgf18	14.5111	-4.39663	1.30166	-3.37771	0.000730913	0.00225389
ENSMUSG00000048154	ENSMUSG00000048154	Kmt2d	3989.6	0.631724	0.187097	3.37645	0.000734285	0.00226351
ENSMUSG00000093514	ENSMUSG00000093514	NA	441.085	-1.27596	0.378288	-3.37298	0.000743587	0.00229062
ENSMUSG00000026415	ENSMUSG00000026415	Fcamr	33.5791	-2.03733	0.60421	-3.37189	0.000746535	0.00229931
ENSMUSG00000021271	ENSMUSG00000021271	Zfp839	277.961	0.659421	0.195602	3.37125	0.000748289	0.00230393
ENSMUSG00000020151	ENSMUSG00000020151	Ptprr	203.34	1.92457	0.571106	3.36991	0.000751935	0.00231476
ENSMUSG00000059674	ENSMUSG00000059674	Cdh24	192.85	-0.598897	0.177734	-3.36962	0.000752713	0.00231676
ENSMUSG00000023995	ENSMUSG00000023995	Tspo2	41.7504	1.69273	0.502404	3.36926	0.000753694	0.00231938
ENSMUSG00000081669	ENSMUSG00000081669	Npm3-ps1	20.8708	1.67226	0.496372	3.36896	0.000754512	0.0023215
ENSMUSG00000033191	ENSMUSG00000033191	Tie1	17.2578	-3.63049	1.07797	-3.3679	0.000757424	0.00232891
ENSMUSG00000026527	ENSMUSG00000026527	Rgs7	15.14	2.60999	0.775155	3.36706	0.00075975	0.00233563
ENSMUSG00000064264	ENSMUSG00000064264	Zfp428	88.3557	-0.736393	0.218768	-3.36609	0.000762427	0.00234346
ENSMUSG00000043644	ENSMUSG00000043644	0610009L18Rik	15.078	1.56692	0.465805	3.36389	0.000768527	0.00236141
ENSMUSG00000028601	ENSMUSG00000028601	Echdc2	1243.69	-0.640567	0.190496	-3.36263	0.000772027	0.00237176
ENSMUSG00000080665	ENSMUSG00000080665	Mir1199	6.54206	-4.97624	1.48024	-3.36178	0.000774428	0.00237873
ENSMUSG00000019960	ENSMUSG00000019960	Dusp6	2751.31	-0.955884	0.284384	-3.36124	0.000775924	0.00238292
ENSMUSG00000032532	ENSMUSG00000032532	Cck	2.18529	5.77998	1.71981	3.36082	0.00077711	0.00238616
ENSMUSG00000028414	ENSMUSG00000028414	Fktn	718.659	0.621586	0.185037	3.35925	0.000781553	0.00239858
ENSMUSG00000021684	ENSMUSG00000021684	Pde8b	43.5463	1.48165	0.441138	3.35871	0.000783064	0.0024024
ENSMUSG00000095308	ENSMUSG00000095308	NA	256.504	-3.64272	1.08456	-3.35871	0.000783061	0.0024024
ENSMUSG00000027901	ENSMUSG00000027901	Dennd2d	2005.91	0.653706	0.194645	3.35845	0.000783798	0.00240424
ENSMUSG00000015619	ENSMUSG00000015619	Gata3	16.2609	-4.36842	1.30095	-3.35787	0.000785453	0.0024085
ENSMUSG00000062846	ENSMUSG00000062846	Gm14176	290.071	-1.95049	0.580931	-3.35752	0.000786448	0.00241114
ENSMUSG00000071177	ENSMUSG00000071177	Serpina1d	11.953	5.71523	1.70264	3.35668	0.000788836	0.00241641
ENSMUSG00000002057	ENSMUSG00000002057	Foxn1	3.99432	-4.77199	1.42239	-3.35491	0.000793909	0.00243071
ENSMUSG00000020836	ENSMUSG00000020836	Coro6	12.806	-2.58517	0.770909	-3.3534	0.00079826	0.00244321
ENSMUSG00000038311	ENSMUSG00000038311	2410017I17Rik	33.8921	-8.90364	2.6555	-3.3529	0.00079969	0.00244646
ENSMUSG00000043019	ENSMUSG00000043019	Edem3	1756.79	0.585762	0.1747	3.35296	0.000799519	0.00244646
ENSMUSG00000067870	ENSMUSG00000067870	Rpl31-ps8	969.094	-1.11412	0.332286	-3.35289	0.00079973	0.00244646
ENSMUSG00000063065	ENSMUSG00000063065	Mapk3	4330.72	0.65854	0.196583	3.34994	0.000808303	0.00247143
ENSMUSG00000003199	ENSMUSG00000003199	Mpnd	1329.96	0.624161	0.186342	3.34955	0.000809442	0.0024745
ENSMUSG00000029449	ENSMUSG00000029449	Rhof	722.945	-0.651806	0.194787	-3.34626	0.0008191	0.00250317
ENSMUSG00000032041	ENSMUSG00000032041	Tirap	780.546	-0.698534	0.208828	-3.34502	0.000822758	0.00251393
ENSMUSG00000083169	ENSMUSG00000083169	Gm6580	7.32191	2.83226	0.846859	3.34443	0.000824522	0.00251847
ENSMUSG00000020634	ENSMUSG00000020634	Ubxn2a	1321.21	0.619213	0.185195	3.34357	0.000827085	0.00252587
ENSMUSG00000047248	ENSMUSG00000047248	C2cd3	1399.77	0.592364	0.177187	3.34315	0.000828319	0.00252921
ENSMUSG00000016995	ENSMUSG00000016995	Matn4	5.17589	-4.69809	1.40574	-3.34207	0.000831564	0.0025374
ENSMUSG00000022686	ENSMUSG00000022686	B3gnt5	60.0649	-1.46694	0.438955	-3.3419	0.000832067	0.00253808
ENSMUSG00000073489	ENSMUSG00000073489	Ifi204	11.3925	-5.66154	1.69475	-3.34064	0.000835851	0.00254919
ENSMUSG00000047228	ENSMUSG00000047228	A2ml1	12.5768	-2.49942	0.74834	-3.33996	0.000837905	0.00255502
ENSMUSG00000086665	ENSMUSG00000086665	Gm13067	7.57356	-4.36949	1.30828	-3.33987	0.000838168	0.00255539
ENSMUSG00000067219	ENSMUSG00000067219	Nipal1	915.734	0.823191	0.246505	3.33945	0.000839445	0.00255831
ENSMUSG00000040265	ENSMUSG00000040265	Dnm3	165.31	-2.12301	0.635754	-3.33935	0.000839742	0.00255846
ENSMUSG00000022582	ENSMUSG00000022582	Ly6g	13.8531	-3.56884	1.0688	-3.33912	0.000840449	0.00256019
ENSMUSG00000030946	ENSMUSG00000030946	Lhpp	349.103	0.746255	0.223502	3.33892	0.000841038	0.00256155
ENSMUSG00000020300	ENSMUSG00000020300	Cpeb4	971.189	0.713122	0.213594	3.33868	0.000841765	0.00256333
ENSMUSG00000024427	ENSMUSG00000024427	Spry4	75.2024	1.48363	0.444397	3.33852	0.000842254	0.00256439
ENSMUSG00000029650	ENSMUSG00000029650	Slc46a3	62.0213	1.51076	0.452723	3.33705	0.000846713	0.00257709
ENSMUSG00000021552	ENSMUSG00000021552	Gkap1	63.7611	-1.15891	0.347375	-3.33619	0.000849359	0.00258384
ENSMUSG00000069125	ENSMUSG00000069125	Rps24-ps2	37.9053	-4.88083	1.46325	-3.33561	0.000851128	0.00258879
ENSMUSG00000096175	ENSMUSG00000096175	Gm21761	6.85108	-5.77357	1.73117	-3.33506	0.000852807	0.00259346
ENSMUSG00000097867	ENSMUSG00000097867	NA	126.327	0.86656	0.259874	3.33453	0.000854423	0.00259794
ENSMUSG00000074415	ENSMUSG00000074415	Mir100hg	281.881	-5.17195	1.55105	-3.33447	0.000854606	0.00259805
ENSMUSG00000038797	ENSMUSG00000038797	Zscan2	134.316	-0.913817	0.274175	-3.33296	0.000859259	0.00261176
ENSMUSG00000071573	ENSMUSG00000071573	Rnls	24.6584	1.17478	0.352518	3.33256	0.000860523	0.00261472
ENSMUSG00000027603	ENSMUSG00000027603	Ggt7	11.6175	-2.59328	0.779313	-3.32764	0.000875842	0.00265948
ENSMUSG00000061048	ENSMUSG00000061048	Cdh3	9.75917	-4.92261	1.4795	-3.32722	0.000877186	0.00266311
ENSMUSG00000038255	ENSMUSG00000038255	Neurod2	12.1877	3.78217	1.13696	3.32657	0.000879232	0.00266888
ENSMUSG00000024990	ENSMUSG00000024990	Rbp4	18.4094	-2.14263	0.644248	-3.32579	0.000881689	0.00267588
ENSMUSG00000072115	ENSMUSG00000072115	Ang	261.735	1.04083	0.313048	3.32482	0.000884772	0.00268479
ENSMUSG00000032108	ENSMUSG00000032108	Pate6	16.8069	-3.24319	0.975755	-3.32378	0.000888075	0.00269346
ENSMUSG00000035133	ENSMUSG00000035133	Arhgap5	3571.15	0.701042	0.211014	3.32225	0.000892953	0.00270689
ENSMUSG00000081568	ENSMUSG00000081568	Gm15032	3.31157	4.83907	1.45654	3.3223	0.000892776	0.00270689
ENSMUSG00000093862	ENSMUSG00000093862	Gm5117	34.7614	-3.96291	1.19284	-3.32225	0.000892948	0.00270689
ENSMUSG00000043687	ENSMUSG00000043687	1190005I06Rik	12.4303	-2.81957	0.848769	-3.32195	0.000893904	0.00270886
ENSMUSG00000086108	ENSMUSG00000086108	Gm5602	5.89662	2.83414	0.853248	3.32159	0.000895064	0.00271192
ENSMUSG00000068893	ENSMUSG00000068893	Sprr2a2	9072.82	1.54378	0.464796	3.32143	0.000895588	0.00271305
ENSMUSG00000039936	ENSMUSG00000039936	Pik3cd	4.48326	-4.91326	1.48015	-3.31944	0.000901981	0.00273196
ENSMUSG00000029456	ENSMUSG00000029456	Acad10	155.975	0.912842	0.27534	3.31532	0.000915367	0.00277018
ENSMUSG00000042460	ENSMUSG00000042460	C1galt1	1464.87	0.607128	0.183134	3.31521	0.000915752	0.00277088
ENSMUSG00000083094	ENSMUSG00000083094	Gm4908	2.08502	4.97775	1.50219	3.31367	0.000920811	0.00278526
ENSMUSG00000021974	ENSMUSG00000021974	Fgf9	8.99729	4.29256	1.29571	3.3129	0.000923354	0.00279201
ENSMUSG00000025645	ENSMUSG00000025645	Ccdc51	247.769	0.593591	0.17919	3.31264	0.000924196	0.00279362
ENSMUSG00000028357	ENSMUSG00000028357	Kif12	630.547	0.929284	0.280575	3.31207	0.000926087	0.00279887
ENSMUSG00000028078	ENSMUSG00000028078	Dclk2	20.7679	-2.20769	0.666575	-3.31199	0.000926344	0.00279918
ENSMUSG00000097235	ENSMUSG00000097235	NA	6.05902	4.94763	1.49407	3.31151	0.000927923	0.00280348
ENSMUSG00000040118	ENSMUSG00000040118	Cacna2d1	173.437	-1.63205	0.493104	-3.30974	0.000933812	0.00282033
ENSMUSG00000034528	ENSMUSG00000034528	Hsd17b13	657.088	2.21511	0.669297	3.30961	0.000934256	0.0028212
ENSMUSG00000062591	ENSMUSG00000062591	Tubb4a	28.741	-2.13685	0.645674	-3.30949	0.000934653	0.00282193
ENSMUSG00000016918	ENSMUSG00000016918	Sulf1	24.9849	-4.46066	1.3483	-3.30837	0.000938419	0.00283282
ENSMUSG00000073889	ENSMUSG00000073889	Il11ra1	167.536	-0.808983	0.244561	-3.3079	0.000939988	0.00283661
ENSMUSG00000003363	ENSMUSG00000003363	Pld3	697.611	-0.721212	0.218046	-3.30762	0.000940927	0.00283897
ENSMUSG00000091575	ENSMUSG00000091575	2010016I18Rik	368.249	0.968168	0.292747	3.30718	0.000942408	0.00284297
ENSMUSG00000078867	ENSMUSG00000078867	Gm14418	45.4123	-1.59347	0.482	-3.30595	0.000946553	0.00285499
ENSMUSG00000087213	ENSMUSG00000087213	2810408I11Rik	62.5842	1.05483	0.319563	3.30084	0.000963961	0.00290507
ENSMUSG00000066152	ENSMUSG00000066152	Slc31a2	242.685	-0.839891	0.254491	-3.30028	0.000965897	0.00290993
ENSMUSG00000029406	ENSMUSG00000029406	Pitpnm2	661.911	-0.971012	0.294233	-3.30015	0.000966336	0.00291074
ENSMUSG00000066491	ENSMUSG00000066491	Cox6c2	14.3804	4.54075	1.37594	3.30011	0.000966487	0.00291074
ENSMUSG00000097617	ENSMUSG00000097617	Gm10687	4.73222	-4.99079	1.5127	-3.29925	0.000969446	0.00291868
ENSMUSG00000083218	ENSMUSG00000083218	Gm16425	10.726	4.36918	1.32432	3.29919	0.000969654	0.00291882
ENSMUSG00000096361	ENSMUSG00000096361	Gm5814	27.6096	-2.29585	0.696275	-3.29734	0.000976055	0.00293711
ENSMUSG00000081503	ENSMUSG00000081503	NA	2.80158	4.58451	1.39062	3.29674	0.00097813	0.00294188
ENSMUSG00000001020	ENSMUSG00000001020	S100a4	140.974	-2.5267	0.766726	-3.29544	0.000982688	0.00295412
ENSMUSG00000033467	ENSMUSG00000033467	Crlf2	101.81	-0.925283	0.280824	-3.29488	0.000984624	0.00295846
ENSMUSG00000010066	ENSMUSG00000010066	Cacna2d2	9.36332	3.8707	1.17483	3.29469	0.000985305	0.00296001
ENSMUSG00000002578	ENSMUSG00000002578	Ikzf4	8.61714	-3.21158	0.974927	-3.29418	0.000987106	0.00296493
ENSMUSG00000038037	ENSMUSG00000038037	Socs1	20.0032	-1.8392	0.558374	-3.29385	0.000988239	0.00296784
ENSMUSG00000006398	ENSMUSG00000006398	Cdc20	2006.57	-1.19368	0.362419	-3.29366	0.00098893	0.00296882
ENSMUSG00000009394	ENSMUSG00000009394	Syn2	2.53998	6.06716	1.84209	3.29362	0.000989059	0.00296882
ENSMUSG00000021373	ENSMUSG00000021373	Cap2	3.48231	6.38837	1.94067	3.29184	0.000995334	0.00298666
ENSMUSG00000020818	ENSMUSG00000020818	Mfsd11	404.145	0.607217	0.184486	3.2914	0.000996916	0.00299091
ENSMUSG00000087368	ENSMUSG00000087368	BC065397	38.0492	1.1604	0.352612	3.29086	0.000998806	0.00299515
ENSMUSG00000031373	ENSMUSG00000031373	Car5b	44.0845	-2.33669	0.71016	-3.29037	0.00100055	0.00299983
ENSMUSG00000087605	ENSMUSG00000087605	Gm15742	2.16639	-4.92976	1.49847	-3.28986	0.00100238	0.00300483
ENSMUSG00000055831	ENSMUSG00000055831	NA	13.672	1.59012	0.483806	3.2867	0.0010137	0.00303724
ENSMUSG00000055660	ENSMUSG00000055660	Mettl4	204.047	0.8033	0.244413	3.28665	0.00101388	0.00303727
ENSMUSG00000026147	ENSMUSG00000026147	Col9a1	7.70185	3.13494	0.953942	3.2863	0.00101512	0.00304049
ENSMUSG00000068859	ENSMUSG00000068859	Sp9	9.78269	4.98369	1.51662	3.28604	0.00101606	0.00304279
ENSMUSG00000034774	ENSMUSG00000034774	Dsg1c	28.0683	-2.30711	0.702323	-3.28497	0.00101993	0.00305185
ENSMUSG00000069456	ENSMUSG00000069456	Rdh16	6.19281	2.45771	0.748165	3.28499	0.00101987	0.00305185
ENSMUSG00000015305	ENSMUSG00000015305	Sash1	1062	-0.792009	0.241205	-3.28355	0.0010251	0.00306579
ENSMUSG00000031387	ENSMUSG00000031387	Renbp	23.7567	-2.42536	0.738858	-3.28258	0.0010286	0.00307525
ENSMUSG00000015342	ENSMUSG00000015342	Xk	653.313	-0.867553	0.264302	-3.28243	0.00102917	0.00307592
ENSMUSG00000091845	ENSMUSG00000091845	Rpl36-ps12	51.4568	-1.95437	0.595593	-3.28138	0.00103302	0.00308693
ENSMUSG00000046005	ENSMUSG00000046005	D830044D21Rik	11.4455	-4.38263	1.3365	-3.27918	0.00104109	0.00310899
ENSMUSG00000039021	ENSMUSG00000039021	Ttc16	46.7085	1.5246	0.465066	3.27824	0.00104456	0.00311831
ENSMUSG00000085421	ENSMUSG00000085421	4732490B19Rik	193.845	-1.15853	0.353629	-3.27611	0.00105249	0.0031394
ENSMUSG00000047146	ENSMUSG00000047146	Tet1	2.55158	5.3092	1.62065	3.27598	0.00105297	0.00314031
ENSMUSG00000038260	ENSMUSG00000038260	Trpm4	1443.52	0.752223	0.229623	3.2759	0.00105325	0.00314063
ENSMUSG00000027273	ENSMUSG00000027273	Snap25	29.5744	5.14698	1.57133	3.27557	0.0010545	0.00314384
ENSMUSG00000018486	ENSMUSG00000018486	Wnt9b	13.9441	3.95727	1.2082	3.27536	0.00105528	0.00314564
ENSMUSG00000030921	ENSMUSG00000030921	Trim30a	4.7661	5.44914	1.66372	3.27527	0.00105561	0.00314611
ENSMUSG00000063439	ENSMUSG00000063439	B9d2	81.391	-0.858342	0.262166	-3.27404	0.00106022	0.0031588
ENSMUSG00000074340	ENSMUSG00000074340	Ovgp1	94.4101	-0.98943	0.302209	-3.27399	0.0010604	0.00315883
ENSMUSG00000074766	ENSMUSG00000074766	Ism1	4.37029	-5.67968	1.73544	-3.27276	0.00106503	0.00317157
ENSMUSG00000001642	ENSMUSG00000001642	Akr1b3	2271.45	-1.13576	0.34711	-3.27203	0.00106779	0.00317925
ENSMUSG00000054598	ENSMUSG00000054598	9130230L23Rik	229.251	1.45773	0.445538	3.27185	0.00106847	0.00318077
ENSMUSG00000062248	ENSMUSG00000062248	Cks2	461.044	-0.724894	0.221562	-3.27175	0.00106885	0.00318137
ENSMUSG00000087028	ENSMUSG00000087028	Gm13387	103.071	-1.58475	0.484417	-3.27145	0.00106996	0.00318361
ENSMUSG00000081093	ENSMUSG00000081093	Gm12565	8.20447	3.37744	1.03273	3.27041	0.00107392	0.00319434
ENSMUSG00000030877	ENSMUSG00000030877	Mfsd13b	7.4055	2.4808	0.759473	3.26647	0.00108895	0.00323534
ENSMUSG00000022883	ENSMUSG00000022883	Robo1	5.60498	-5.0729	1.55353	-3.26541	0.00109307	0.00324703
ENSMUSG00000046157	ENSMUSG00000046157	Tmem229b	156.908	-1.03189	0.316045	-3.26499	0.00109466	0.00325075
ENSMUSG00000087968	ENSMUSG00000087968	Gm25395	5.80855	2.43719	0.746463	3.26499	0.00109468	0.00325075
ENSMUSG00000035048	ENSMUSG00000035048	Anapc13	470.856	0.629543	0.192838	3.26462	0.00109611	0.00325447
ENSMUSG00000033752	ENSMUSG00000033752	Mnd1	84.8014	-0.868135	0.26594	-3.2644	0.00109696	0.00325591
ENSMUSG00000049422	ENSMUSG00000049422	Chchd10	685.953	0.63064	0.193186	3.26442	0.00109687	0.00325591
ENSMUSG00000025579	ENSMUSG00000025579	Gaa	1151.64	-0.628725	0.192616	-3.26414	0.00109795	0.00325778
ENSMUSG00000039753	ENSMUSG00000039753	Fbxl5	3160.79	0.708371	0.217022	3.26405	0.00109833	0.00325791
ENSMUSG00000056091	ENSMUSG00000056091	St3gal5	24.9138	-4.3663	1.33809	-3.26309	0.00110205	0.00326834
ENSMUSG00000032068	ENSMUSG00000032068	Plet1	105.583	-1.93262	0.592368	-3.26253	0.00110423	0.00327426
ENSMUSG00000067928	ENSMUSG00000067928	Zfp760	235.604	0.706582	0.21665	3.2614	0.00110862	0.00328673
ENSMUSG00000089944	ENSMUSG00000089944	NA	81.1201	1.50475	0.461573	3.26004	0.00111396	0.00330147
ENSMUSG00000060068	ENSMUSG00000060068	Gm12222	2.92959	4.85918	1.49076	3.25952	0.00111599	0.00330655
ENSMUSG00000096171	ENSMUSG00000096171	Gm8055	5.99366	2.68518	0.823799	3.25951	0.00111604	0.00330655
ENSMUSG00000001021	ENSMUSG00000001021	S100a3	16.4028	-2.3902	0.733474	-3.25874	0.00111909	0.00331499
ENSMUSG00000024352	ENSMUSG00000024352	Spata24	212.623	-0.970862	0.297992	-3.25802	0.00112194	0.00332241
ENSMUSG00000025498	ENSMUSG00000025498	Irf7	152.58	1.11668	0.342829	3.25726	0.00112495	0.00333039
ENSMUSG00000083669	ENSMUSG00000083669	Mif-ps	129.88	-1.78387	0.547662	-3.25724	0.00112503	0.00333039
ENSMUSG00000072770	ENSMUSG00000072770	Acrbp	105.542	0.733087	0.225073	3.2571	0.00112556	0.00333093
ENSMUSG00000029321	ENSMUSG00000029321	Slc10a6	8.99745	-6.38438	1.9604	-3.25667	0.00112726	0.00333542
ENSMUSG00000091183	ENSMUSG00000091183	Gm5141	35.0252	1.35176	0.41528	3.25505	0.00113372	0.00335344
ENSMUSG00000085929	ENSMUSG00000085929	Gm13421	31.838	1.70567	0.524123	3.25433	0.00113662	0.00336146
ENSMUSG00000085590	ENSMUSG00000085590	NA	2.64632	-4.76512	1.46464	-3.25344	0.00114015	0.00337137
ENSMUSG00000086949	ENSMUSG00000086949	Gm13066	13.4193	2.32624	0.715103	3.25301	0.00114191	0.00337601
ENSMUSG00000030386	ENSMUSG00000030386	Zfp606	245.689	0.617908	0.189961	3.25282	0.00114267	0.0033777
ENSMUSG00000022211	ENSMUSG00000022211	Carmil3	33.419	2.6526	0.815748	3.25174	0.00114699	0.00338993
ENSMUSG00000040097	ENSMUSG00000040097	Flywch1	482.281	0.603894	0.185764	3.25086	0.00115057	0.00339995
ENSMUSG00000097628	ENSMUSG00000097628	Gm2383	5.13054	3.21784	0.990086	3.25006	0.00115381	0.00340783
ENSMUSG00000062198	ENSMUSG00000062198	2700097O09Rik	458.492	0.737961	0.227081	3.24977	0.00115499	0.00341078
ENSMUSG00000013707	ENSMUSG00000013707	Tnfaip8l2	4.07419	7.64266	2.35273	3.24843	0.00116045	0.00342634
ENSMUSG00000085976	ENSMUSG00000085976	Gm13816	11.9206	-4.26315	1.31261	-3.24785	0.00116281	0.00343218
ENSMUSG00000018669	ENSMUSG00000018669	Cdk5rap3	1485.8	-0.628693	0.193617	-3.24709	0.00116592	0.00344079
ENSMUSG00000028101	ENSMUSG00000028101	Pias3	651.439	-0.630233	0.194201	-3.24526	0.00117343	0.00346183
ENSMUSG00000044471	ENSMUSG00000044471	Lncpint	5.06496	-4.73218	1.45873	-3.24405	0.00117843	0.00347544
ENSMUSG00000065037	ENSMUSG00000065037	Rn7sk	1075.27	1.64194	0.506426	3.24222	0.00118604	0.00349496
ENSMUSG00000028476	ENSMUSG00000028476	Reck	7.14058	-4.03138	1.24353	-3.24188	0.00118745	0.00349747
ENSMUSG00000090047	ENSMUSG00000090047	Gm16297	1.82438	4.93231	1.52191	3.24087	0.00119168	0.00350907
ENSMUSG00000043289	ENSMUSG00000043289	Mei4	8.27858	-5.48861	1.69368	-3.24064	0.0011926	0.00351093
ENSMUSG00000070644	ENSMUSG00000070644	Etnk2	30.8173	-1.85695	0.573179	-3.23973	0.00119642	0.00352104
ENSMUSG00000024621	ENSMUSG00000024621	Csf1r	63.4474	-2.02109	0.623883	-3.23953	0.00119727	0.00352256
ENSMUSG00000092417	ENSMUSG00000092417	Gpank1	256.325	-0.606233	0.187137	-3.23952	0.00119733	0.00352256
ENSMUSG00000017002	ENSMUSG00000017002	Slpi	8.39145	-4.85795	1.50034	-3.23789	0.00120416	0.00354151
ENSMUSG00000034686	ENSMUSG00000034686	Prr7	11.5752	-2.41328	0.745917	-3.23532	0.00121506	0.0035724
ENSMUSG00000086682	ENSMUSG00000086682	Gm16023	24.5995	1.36533	0.422015	3.23526	0.00121532	0.00357256
ENSMUSG00000018774	ENSMUSG00000018774	Cd68	210.238	-1.64091	0.507298	-3.2346	0.00121812	0.00357906
ENSMUSG00000029561	ENSMUSG00000029561	Oasl2	18.845	1.64415	0.50864	3.23245	0.00122732	0.00360434
ENSMUSG00000091994	ENSMUSG00000091994	E130317F20Rik	69.6295	-0.920886	0.285005	-3.23112	0.00123306	0.0036206
ENSMUSG00000048078	ENSMUSG00000048078	Tenm4	320.095	-2.05805	0.637449	-3.22857	0.00124411	0.00365067
ENSMUSG00000052616	ENSMUSG00000052616	Terb1	23.2762	-1.51949	0.470743	-3.22786	0.00124721	0.0036589
ENSMUSG00000001056	ENSMUSG00000001056	Nhp2	1366.28	-0.679689	0.21063	-3.22694	0.00125124	0.00366919
ENSMUSG00000050777	ENSMUSG00000050777	Tmem37	52.7189	1.84696	0.572515	3.22605	0.00125512	0.00367938
ENSMUSG00000002028	ENSMUSG00000002028	Kmt2a	3005.38	0.58769	0.182181	3.22586	0.00125594	0.0036812
ENSMUSG00000036805	ENSMUSG00000036805	Noxa1	1246.09	-0.64627	0.200344	-3.2258	0.00125623	0.00368144
ENSMUSG00000091956	ENSMUSG00000091956	C2cd4b	24.3535	4.33299	1.34334	3.22553	0.00125742	0.00368433
ENSMUSG00000021904	ENSMUSG00000021904	Sema3g	7.28855	3.55896	1.10339	3.22547	0.00125764	0.00368439
ENSMUSG00000030685	ENSMUSG00000030685	Kctd13	179.934	-0.624992	0.193809	-3.22478	0.00126069	0.00369272
ENSMUSG00000081833	ENSMUSG00000081833	Gm13669	17.8353	-3.50924	1.0886	-3.22362	0.00126582	0.00370534
ENSMUSG00000069913	ENSMUSG00000069913	Anp32-ps	6.40855	3.69478	1.14628	3.22328	0.0012673	0.00370847
ENSMUSG00000029490	ENSMUSG00000029490	Mfsd7a	16.7866	4.16493	1.29229	3.22291	0.00126897	0.00371254
ENSMUSG00000097751	ENSMUSG00000097751	NA	3.14749	5.31113	1.64795	3.22288	0.0012691	0.00371254
ENSMUSG00000078963	ENSMUSG00000078963	Hsbp1l1	5.36879	-4.40199	1.36625	-3.22195	0.00127321	0.00372336
ENSMUSG00000026589	ENSMUSG00000026589	Sec16b	1009.31	0.649187	0.201505	3.22168	0.00127439	0.00372621
ENSMUSG00000061848	ENSMUSG00000061848	Gm5805	157.374	1.37064	0.425448	3.22164	0.00127461	0.00372624
ENSMUSG00000087418	ENSMUSG00000087418	NA	2.25538	4.95454	1.5384	3.22058	0.00127932	0.00373821
ENSMUSG00000028150	ENSMUSG00000028150	Rorc	720.066	1.70589	0.52994	3.21902	0.00128631	0.00375678
ENSMUSG00000082012	ENSMUSG00000082012	Gm5257	21.1188	4.31783	1.34135	3.21903	0.00128627	0.00375678
ENSMUSG00000080935	ENSMUSG00000080935	Got2-ps1	101.613	-1.58519	0.492793	-3.21676	0.00129649	0.00378348
ENSMUSG00000061669	ENSMUSG00000061669	Rpl34-ps2	22.6403	-1.45159	0.451618	-3.21421	0.00130805	0.0038135
ENSMUSG00000038560	ENSMUSG00000038560	Sp6	50.5808	-1.1862	0.369184	-3.21302	0.00131347	0.00382808
ENSMUSG00000035245	ENSMUSG00000035245	Eogt	442.709	-0.713693	0.222192	-3.21206	0.00131787	0.00384029
ENSMUSG00000027281	ENSMUSG00000027281	Slx4ip	301.257	0.610229	0.190065	3.21063	0.00132443	0.00385815
ENSMUSG00000007872	ENSMUSG00000007872	Id3	512.417	-2.83973	0.88453	-3.21044	0.00132534	0.00386018
ENSMUSG00000082678	ENSMUSG00000082678	Gm12818	13.1617	4.31948	1.34557	3.21014	0.00132669	0.00386287
ENSMUSG00000027611	ENSMUSG00000027611	Procr	162.298	-3.4982	1.09	-3.20936	0.00133032	0.00387282
ENSMUSG00000096973	ENSMUSG00000096973	Gm5974	3.08831	4.71527	1.46946	3.20885	0.00133266	0.00387898
ENSMUSG00000044976	ENSMUSG00000044976	Wdr72	166.377	-3.55215	1.10753	-3.20727	0.00134001	0.00389912
ENSMUSG00000022705	ENSMUSG00000022705	Drd3	33.0212	-2.30769	0.719688	-3.20651	0.00134354	0.00390849
ENSMUSG00000082305	ENSMUSG00000082305	Gm2420	8.15944	2.27455	0.709359	3.20649	0.00134366	0.00390849
ENSMUSG00000085037	ENSMUSG00000085037	4933421O10Rik	49.7907	1.13293	0.353332	3.20642	0.00134395	0.00390872
ENSMUSG00000079497	ENSMUSG00000079497	Gm13420	17.3262	-3.01506	0.940801	-3.20478	0.00135165	0.00392921
ENSMUSG00000025499	ENSMUSG00000025499	Hras	1188.01	-0.694091	0.216601	-3.20447	0.00135313	0.00393223
ENSMUSG00000059647	ENSMUSG00000059647	Cbx3-ps7	167.339	-3.52236	1.10003	-3.20204	0.00136457	0.00396357
ENSMUSG00000021876	ENSMUSG00000021876	Rnase4	2096.73	0.74021	0.231396	3.19889	0.00137956	0.00400519
ENSMUSG00000095168	ENSMUSG00000095168	Gm4795	4.18714	3.22625	1.00893	3.1977	0.00138527	0.00402111
ENSMUSG00000020181	ENSMUSG00000020181	Nav3	42.4524	-3.45214	1.08002	-3.19635	0.00139176	0.0040393
ENSMUSG00000068120	ENSMUSG00000068120	Gm10231	303.528	-4.04379	1.2654	-3.19567	0.00139505	0.00404625
ENSMUSG00000025912	ENSMUSG00000025912	Mybl1	228.493	-1.17161	0.366647	-3.19547	0.00139605	0.00404849
ENSMUSG00000031144	ENSMUSG00000031144	Syp	10.2122	1.96876	0.616367	3.19413	0.00140253	0.00406663
ENSMUSG00000028782	ENSMUSG00000028782	Adgrb2	8.31788	-3.41882	1.07055	-3.19351	0.00140557	0.00407453
ENSMUSG00000072915	ENSMUSG00000072915	Gm12258	44.542	1.19171	0.373172	3.19348	0.0014057	0.00407453
ENSMUSG00000040390	ENSMUSG00000040390	Map3k10	333.918	-0.595439	0.186739	-3.18861	0.00142959	0.00413845
ENSMUSG00000025586	ENSMUSG00000025586	Cpeb1	8.69303	-4.15917	1.30474	-3.18774	0.00143389	0.00415023
ENSMUSG00000015787	ENSMUSG00000015787	Abo	128.258	-3.47136	1.08938	-3.18655	0.00143979	0.00416532
ENSMUSG00000025347	ENSMUSG00000025347	Mettl7b	285.753	1.76005	0.552403	3.18617	0.00144172	0.00416955
ENSMUSG00000022748	ENSMUSG00000022748	Cmss1	126.12	-0.842903	0.264561	-3.18605	0.0014423	0.00417058
ENSMUSG00000086657	ENSMUSG00000086657	Stamos	14.5959	1.67279	0.525067	3.18586	0.00144324	0.00417263
ENSMUSG00000031697	ENSMUSG00000031697	Orc6	777.558	-0.76798	0.241096	-3.18537	0.00144569	0.00417903
ENSMUSG00000070572	ENSMUSG00000070572	Trmt112-ps2	64.4375	-1.87394	0.588446	-3.18455	0.0014498	0.00418956
ENSMUSG00000066807	ENSMUSG00000066807	Gm10179	17.8271	4.26093	1.3386	3.18313	0.00145694	0.0042082
ENSMUSG00000097088	ENSMUSG00000097088	NA	11.7064	2.27488	0.714716	3.18291	0.00145801	0.0042106
ENSMUSG00000005681	ENSMUSG00000005681	Apoa2	12.7873	1.84477	0.579606	3.18279	0.00145863	0.00421172
ENSMUSG00000083397	ENSMUSG00000083397	Gm5466	16.16	1.58467	0.497949	3.18239	0.00146067	0.00421625
ENSMUSG00000097503	ENSMUSG00000097503	3110045C21Rik	55.4475	1.03352	0.324819	3.18184	0.00146342	0.00422352
ENSMUSG00000069662	ENSMUSG00000069662	Marcks	1556.91	0.624696	0.196522	3.17876	0.00147905	0.0042659
ENSMUSG00000027875	ENSMUSG00000027875	Hmgcs2	90.9104	2.02515	0.637152	3.17843	0.00148073	0.00426939
ENSMUSG00000032387	ENSMUSG00000032387	Rbpms2	7.4599	-4.55275	1.43263	-3.1779	0.00148348	0.00427664
ENSMUSG00000085787	ENSMUSG00000085787	Gm13092	47.2749	2.93408	0.923392	3.1775	0.00148551	0.00428112
ENSMUSG00000074129	ENSMUSG00000074129	Rpl13a	25015.5	-0.635146	0.199974	-3.17615	0.00149245	0.00429975
ENSMUSG00000006463	ENSMUSG00000006463	Zdhhc24	254.763	0.645386	0.203209	3.17597	0.00149335	0.00430165
ENSMUSG00000053714	ENSMUSG00000053714	4732471J01Rik	21.7151	-3.21919	1.01364	-3.17587	0.00149388	0.0043025
ENSMUSG00000041438	ENSMUSG00000041438	Utp4	1222.75	-0.59295	0.186738	-3.1753	0.00149681	0.00430956
ENSMUSG00000089704	ENSMUSG00000089704	Galnt2	28.2187	-1.4982	0.471967	-3.17438	0.00150157	0.00432257
ENSMUSG00000027605	ENSMUSG00000027605	Acss2	2088.14	1.30518	0.411302	3.17329	0.0015072	0.00433809
ENSMUSG00000030701	ENSMUSG00000030701	Plekhb1	5.80446	-4.51845	1.42394	-3.17319	0.00150771	0.00433888
ENSMUSG00000017639	ENSMUSG00000017639	Rab11fip4	217.201	-0.77318	0.243666	-3.17311	0.00150815	0.00433944
ENSMUSG00000083258	ENSMUSG00000083258	Gm5939	18.1959	-2.83944	0.894999	-3.17256	0.00151103	0.00434704
ENSMUSG00000024891	ENSMUSG00000024891	Slc29a2	224.649	-1.08665	0.342617	-3.1716	0.00151601	0.00435999
ENSMUSG00000041075	ENSMUSG00000041075	Fzd7	1027.63	-0.623443	0.196602	-3.17109	0.00151868	0.00436696
ENSMUSG00000030598	ENSMUSG00000030598	Fbxo17	5.20121	-5.20283	1.64145	-3.16965	0.00152624	0.0043866
ENSMUSG00000055240	ENSMUSG00000055240	Zfp101	356.958	0.880916	0.278385	3.16438	0.00155412	0.00446105
ENSMUSG00000033781	ENSMUSG00000033781	Asb13	530.969	0.784021	0.247824	3.16362	0.00155822	0.0044714
ENSMUSG00000029674	ENSMUSG00000029674	Limk1	364.021	-1.37439	0.434503	-3.16313	0.00156083	0.00447819
ENSMUSG00000041540	ENSMUSG00000041540	Sox5	38.6011	-1.66941	0.527825	-3.1628	0.00156257	0.00448246
ENSMUSG00000061458	ENSMUSG00000061458	Nol10	647.448	-0.761423	0.240797	-3.16209	0.00156641	0.00449276
ENSMUSG00000006205	ENSMUSG00000006205	Htra1	7.63303	-4.71011	1.49045	-3.16019	0.00157665	0.0045207
ENSMUSG00000035868	ENSMUSG00000035868	Zfp983	59.9135	0.883863	0.279717	3.15984	0.00157853	0.00452538
ENSMUSG00000028785	ENSMUSG00000028785	Hpca	6.01274	3.78831	1.19899	3.15959	0.00157991	0.00452862
ENSMUSG00000028464	ENSMUSG00000028464	Tpm2	5.3537	-4.55531	1.44178	-3.1595	0.00158042	0.00452936
ENSMUSG00000092354	ENSMUSG00000092354	Gm20548	4.37257	3.17929	1.0063	3.15938	0.00158106	0.00452976
ENSMUSG00000042105	ENSMUSG00000042105	Inpp5f	567.694	-0.65284	0.206643	-3.15927	0.00158165	0.00453072
ENSMUSG00000022562	ENSMUSG00000022562	Oplah	142.966	-1.52175	0.481695	-3.15915	0.00158231	0.00453189
ENSMUSG00000040488	ENSMUSG00000040488	Ltbp4	345.909	-1.73105	0.548073	-3.15843	0.0015862	0.0045423
ENSMUSG00000039853	ENSMUSG00000039853	Trim14	204.338	1.01699	0.322001	3.15834	0.00158672	0.00454308
ENSMUSG00000035637	ENSMUSG00000035637	Grhpr	856.447	0.806942	0.255545	3.15774	0.00159	0.00455175
ENSMUSG00000081111	ENSMUSG00000081111	Gm5913	63.4022	1.20979	0.383126	3.15768	0.00159029	0.00455187
ENSMUSG00000054277	ENSMUSG00000054277	Arfgap3	1164.04	0.738201	0.233801	3.15739	0.00159189	0.00455571
ENSMUSG00000094974	ENSMUSG00000094974	Rps19-ps2	275.625	-4.01623	1.27274	-3.15559	0.00160176	0.00458178
ENSMUSG00000036466	ENSMUSG00000036466	Megf11	6.86118	4.64967	1.47377	3.15495	0.00160528	0.00459113
ENSMUSG00000020912	ENSMUSG00000020912	Krt12	6.24511	3.80001	1.20449	3.15488	0.00160563	0.0045914
ENSMUSG00000032890	ENSMUSG00000032890	Rims3	5.46308	-4.44589	1.40984	-3.15346	0.00161346	0.00461233
ENSMUSG00000025652	ENSMUSG00000025652	Tmem89	3.76787	5.85233	1.85601	3.15317	0.00161506	0.00461483
ENSMUSG00000030725	ENSMUSG00000030725	Lipt2	323.516	0.815878	0.258749	3.15317	0.0016151	0.00461483
ENSMUSG00000020422	ENSMUSG00000020422	Tns3	4447.51	-0.643945	0.204238	-3.15292	0.00161647	0.00461802
ENSMUSG00000027947	ENSMUSG00000027947	Il6ra	33.8832	-1.57188	0.498604	-3.15256	0.00161843	0.00462201
ENSMUSG00000039738	ENSMUSG00000039738	Slx4	499.79	0.796902	0.252781	3.15254	0.00161857	0.00462201
ENSMUSG00000093553	ENSMUSG00000093553	Gm20633	23.8447	-1.48826	0.472085	-3.15253	0.00161864	0.00462201
ENSMUSG00000097828	ENSMUSG00000097828	6430562O15Rik	15.0731	-4.16549	1.32146	-3.15218	0.00162055	0.00462674
ENSMUSG00000084954	ENSMUSG00000084954	Gm16351	4.56462	-4.55308	1.4445	-3.15202	0.00162144	0.00462856
ENSMUSG00000020435	ENSMUSG00000020435	Osbp2	4.8871	-4.64099	1.47256	-3.15165	0.00162349	0.00463294
ENSMUSG00000044364	ENSMUSG00000044364	Tmem74b	4.93851	5.4061	1.7153	3.1517	0.00162324	0.00463294
ENSMUSG00000058331	ENSMUSG00000058331	Zfp85	60.9555	0.862652	0.27372	3.15158	0.0016239	0.00463338
ENSMUSG00000069259	ENSMUSG00000069259	Prl6a1	6.70465	2.64072	0.838253	3.15027	0.00163122	0.00465279
ENSMUSG00000046295	ENSMUSG00000046295	Ankle1	425.606	1.40517	0.446105	3.14985	0.00163354	0.00465794
ENSMUSG00000017999	ENSMUSG00000017999	Ddx27	1575.44	-0.586274	0.186276	-3.14734	0.00164762	0.00469661
ENSMUSG00000046580	ENSMUSG00000046580	Gm7862	35.4475	1.29353	0.411012	3.14718	0.00164855	0.00469851
ENSMUSG00000042312	ENSMUSG00000042312	S100a13	478.078	-0.640807	0.203686	-3.14606	0.00165488	0.00471506
ENSMUSG00000038602	ENSMUSG00000038602	Slc35f1	19.928	-4.02732	1.28037	-3.14543	0.0016584	0.00472435
ENSMUSG00000084880	ENSMUSG00000084880	Tomm6os	25.383	1.06658	0.339321	3.14326	0.00167076	0.00475581
ENSMUSG00000026192	ENSMUSG00000026192	Atic	2625.64	-0.678692	0.216027	-3.1417	0.00167969	0.00477972
ENSMUSG00000079311	ENSMUSG00000079311	Gm3222	15.9102	1.70549	0.543163	3.13992	0.00168994	0.00480586
ENSMUSG00000069920	ENSMUSG00000069920	B3gnt9	18.029	1.65985	0.528854	3.13858	0.00169769	0.00482638
ENSMUSG00000063142	ENSMUSG00000063142	Kcnma1	17.2259	3.88	1.23635	3.13828	0.0016994	0.00483049
ENSMUSG00000059064	ENSMUSG00000059064	Gm10059	128.218	-3.04413	0.970662	-3.13614	0.00171188	0.00486442
ENSMUSG00000046329	ENSMUSG00000046329	Slc25a23	460.903	-0.824493	0.262931	-3.13578	0.00171397	0.00486959
ENSMUSG00000074577	ENSMUSG00000074577	Ripor3	18.2076	-3.14253	1.0024	-3.135	0.00171855	0.00488184
ENSMUSG00000023055	ENSMUSG00000023055	Calcoco1	772.804	-0.976319	0.311434	-3.13491	0.00171904	0.00488247
ENSMUSG00000063524	ENSMUSG00000063524	Eno1	14014.6	-0.592262	0.188928	-3.13485	0.00171939	0.0048827
ENSMUSG00000035201	ENSMUSG00000035201	B020004J07Rik	6.06608	-5.54962	1.77041	-3.13464	0.00172064	0.00488546
ENSMUSG00000094518	ENSMUSG00000094518	NA	369.702	0.844857	0.26963	3.1334	0.00172796	0.0049047
ENSMUSG00000040751	ENSMUSG00000040751	Lat2	35.86	-1.46576	0.467935	-3.1324	0.00173383	0.00491984
ENSMUSG00000025880	ENSMUSG00000025880	Smad7	232.349	-0.998578	0.3188	-3.1323	0.00173444	0.0049208
ENSMUSG00000027510	ENSMUSG00000027510	Rbm38	546.209	-0.701943	0.224108	-3.13217	0.0017352	0.00492139
ENSMUSG00000044734	ENSMUSG00000044734	Serpinb1a	3572.35	1.05474	0.336783	3.13182	0.00173728	0.00492573
ENSMUSG00000014786	ENSMUSG00000014786	Slc9a5	194.053	0.71506	0.228357	3.13132	0.00174021	0.00493329
ENSMUSG00000047767	ENSMUSG00000047767	Atg16l2	241.407	-0.907173	0.289718	-3.13123	0.00174078	0.00493413
ENSMUSG00000091968	ENSMUSG00000091968	Gm17115	5.43618	2.74543	0.876838	3.13106	0.00174178	0.00493619
ENSMUSG00000029151	ENSMUSG00000029151	Slc30a3	4.99034	4.19742	1.34063	3.13092	0.00174259	0.00493771
ENSMUSG00000037447	ENSMUSG00000037447	Arid5a	303.365	-1.22216	0.390532	-3.12948	0.00175117	0.00496045
ENSMUSG00000087034	ENSMUSG00000087034	Cbfa2t2-ps1	10.15	-4.24619	1.35706	-3.12896	0.00175428	0.00496692
ENSMUSG00000025075	ENSMUSG00000025075	Habp2	589.908	1.23164	0.393807	3.12751	0.00176295	0.00498991
ENSMUSG00000073409	ENSMUSG00000073409	H2-Q6	10.7414	-4.76165	1.52359	-3.12529	0.00177632	0.00502619
ENSMUSG00000084970	ENSMUSG00000084970	1700060J05Rik	3.10209	6.01088	1.92411	3.12399	0.00178419	0.00504686
ENSMUSG00000025876	ENSMUSG00000025876	Unc5a	17.4299	1.43965	0.46085	3.12391	0.00178466	0.00504739
ENSMUSG00000023755	ENSMUSG00000023755	Rhebl1	121.369	0.673274	0.215571	3.12321	0.0017889	0.0050586
ENSMUSG00000089943	ENSMUSG00000089943	Ugt1a5	4.02625	3.25074	1.04129	3.12183	0.00179729	0.00508
ENSMUSG00000027078	ENSMUSG00000027078	Ube2l6	59.9194	0.97683	0.312921	3.12165	0.0017984	0.00508149
ENSMUSG00000031133	ENSMUSG00000031133	Arhgef6	4.26879	-3.96252	1.26951	-3.12131	0.00180049	0.0050866
ENSMUSG00000021591	ENSMUSG00000021591	Glrx	972.861	0.635514	0.203698	3.11988	0.00180925	0.00510817
ENSMUSG00000075553	ENSMUSG00000075553	Gm5464	4.08662	3.80181	1.21856	3.11992	0.00180898	0.00510817
ENSMUSG00000033294	ENSMUSG00000033294	Noc4l	972.316	-0.656315	0.21037	-3.11982	0.00180963	0.00510844
ENSMUSG00000091742	ENSMUSG00000091742	Gm5093	53.6094	-2.72185	0.873064	-3.11759	0.00182337	0.0051442
ENSMUSG00000039461	ENSMUSG00000039461	Tcta	476.173	0.726756	0.23315	3.11711	0.00182632	0.0051491
ENSMUSG00000082935	ENSMUSG00000082935	Gm7658	55.9073	1.26308	0.405333	3.11616	0.0018322	0.00516488
ENSMUSG00000065767	ENSMUSG00000065767	Gm23849	8.52551	-3.7138	1.19185	-3.11599	0.0018333	0.00516638
ENSMUSG00000082513	ENSMUSG00000082513	Gm15374	4.0707	4.50027	1.4449	3.11458	0.00184207	0.00518865
ENSMUSG00000097204	ENSMUSG00000097204	Gm17690	63.6713	0.939637	0.301819	3.11325	0.00185042	0.00521055
ENSMUSG00000087346	ENSMUSG00000087346	NA	2.71692	5.18288	1.66525	3.11238	0.00185588	0.0052251
ENSMUSG00000039004	ENSMUSG00000039004	Bmp6	11.0776	-2.62682	0.844108	-3.11194	0.00185861	0.00523115
ENSMUSG00000051116	ENSMUSG00000051116	Gm8121	25.5403	-1.65268	0.531214	-3.11114	0.00186364	0.00524368
ENSMUSG00000056758	ENSMUSG00000056758	Hmga2	586.819	-0.588968	0.189339	-3.11065	0.00186674	0.00525153
ENSMUSG00000074646	ENSMUSG00000074646	6430550D23Rik	44.4349	1.49794	0.481824	3.10889	0.00187791	0.00528054
ENSMUSG00000029371	ENSMUSG00000029371	Cxcl5	450.299	-3.92929	1.26554	-3.10482	0.00190393	0.00535121
ENSMUSG00000041506	ENSMUSG00000041506	Rrp9	623.035	-0.650998	0.20978	-3.10324	0.00191417	0.0053758
ENSMUSG00000024732	ENSMUSG00000024732	Ccdc86	854.444	-0.590689	0.190439	-3.10172	0.00192399	0.00540087
ENSMUSG00000038482	ENSMUSG00000038482	Tfdp1	2628.49	-0.642889	0.207403	-3.09971	0.00193709	0.0054351
ENSMUSG00000048865	ENSMUSG00000048865	Arhgap30	1.76604	-4.80062	1.54891	-3.09936	0.00193939	0.00543987
ENSMUSG00000095990	ENSMUSG00000095990	Zfp97	95.7654	-0.947209	0.305638	-3.09912	0.00194096	0.00544342
ENSMUSG00000052512	ENSMUSG00000052512	Nav2	581.394	0.914536	0.295144	3.09861	0.00194432	0.00545117
ENSMUSG00000040703	ENSMUSG00000040703	Cyp2s1	2720.3	2.38677	0.770438	3.09794	0.00194873	0.00546183
ENSMUSG00000029359	ENSMUSG00000029359	Tesc	25.9374	-3.02878	0.977695	-3.09788	0.00194911	0.00546203
ENSMUSG00000024989	ENSMUSG00000024989	Cep55	1919.45	-0.994284	0.320965	-3.09779	0.00194967	0.00546277
ENSMUSG00000025068	ENSMUSG00000025068	Gsto1	24199.8	0.611451	0.197419	3.09723	0.00195337	0.00547228
ENSMUSG00000097651	ENSMUSG00000097651	4930461G14Rik	922.161	-0.689414	0.222616	-3.09688	0.00195569	0.00547794
ENSMUSG00000077563	ENSMUSG00000077563	Snora68	40.4881	0.887823	0.286706	3.09664	0.00195729	0.00548073
ENSMUSG00000022586	ENSMUSG00000022586	Ly6i	4.23719	-4.65237	1.50279	-3.09582	0.0019627	0.00549315
ENSMUSG00000037583	ENSMUSG00000037583	Nr0b2	2.25951	6.54472	2.11585	3.09319	0.00198019	0.00553997
ENSMUSG00000056144	ENSMUSG00000056144	Trim34a	33.0296	-2.18277	0.705755	-3.09282	0.00198268	0.00554531
ENSMUSG00000043705	ENSMUSG00000043705	Capn13	344.052	0.874179	0.282659	3.0927	0.00198343	0.00554616
ENSMUSG00000010911	ENSMUSG00000010911	Apip	176.666	-0.799008	0.258397	-3.09217	0.00198702	0.00555535
ENSMUSG00000040033	ENSMUSG00000040033	Stat2	612.558	0.654013	0.211524	3.09191	0.00198874	0.00555844
ENSMUSG00000024055	ENSMUSG00000024055	Cyp4f13	634.196	0.824529	0.266806	3.09037	0.00199905	0.00558551
ENSMUSG00000039759	ENSMUSG00000039759	Thap3	337.734	-0.72011	0.233046	-3.08999	0.00200162	0.00559183
ENSMUSG00000062310	ENSMUSG00000062310	Glrp1	4.77636	-5.24799	1.69849	-3.0898	0.00200291	0.00559459
ENSMUSG00000037846	ENSMUSG00000037846	Rtkn2	25.0232	-1.20201	0.389122	-3.08903	0.00200808	0.00560816
ENSMUSG00000084403	ENSMUSG00000084403	Rps15a-ps8	5.68178	3.28512	1.06368	3.08845	0.00201206	0.00561754
ENSMUSG00000085311	ENSMUSG00000085311	Gm15445	15.2095	-2.03864	0.660121	-3.08828	0.0020132	0.00561984
ENSMUSG00000027397	ENSMUSG00000027397	Slc20a1	1401.36	0.624471	0.202237	3.08782	0.00201629	0.00562674
ENSMUSG00000019732	ENSMUSG00000019732	Calr3	57.5221	-1.89295	0.613076	-3.08764	0.00201754	0.00562936
ENSMUSG00000022237	ENSMUSG00000022237	Ankrd33b	3.11761	-5.00809	1.62204	-3.08753	0.00201826	0.00563048
ENSMUSG00000084874	ENSMUSG00000084874	Gm12906	5.33991	4.31289	1.39713	3.08697	0.00202209	0.00563943
ENSMUSG00000025278	ENSMUSG00000025278	Flnb	18310.5	-0.822398	0.266545	-3.08541	0.00203274	0.00566564
ENSMUSG00000027834	ENSMUSG00000027834	Serpini1	17.6814	2.39727	0.77697	3.08541	0.0020327	0.00566564
ENSMUSG00000063684	ENSMUSG00000063684	Hadhb-ps	217.832	0.69542	0.225492	3.08401	0.0020423	0.00569045
ENSMUSG00000079103	ENSMUSG00000079103	Tgm7	6.6833	4.47461	1.45093	3.08397	0.00204259	0.00569045
ENSMUSG00000093843	ENSMUSG00000093843	Gm25939	5.09576	-4.11122	1.33352	-3.08299	0.00204934	0.00570574
ENSMUSG00000058603	ENSMUSG00000058603	Rpl28-ps1	609.368	-1.07239	0.347869	-3.08275	0.00205098	0.00570942
ENSMUSG00000082051	ENSMUSG00000082051	Gm16072	3.99488	-4.97132	1.6135	-3.08108	0.00206251	0.00573885
ENSMUSG00000001120	ENSMUSG00000001120	Pcbp3	1.71504	-5.14112	1.66876	-3.0808	0.00206447	0.00574344
ENSMUSG00000083287	ENSMUSG00000083287	Gm13502	155.136	3.45088	1.12022	3.08055	0.00206616	0.00574726
ENSMUSG00000042647	ENSMUSG00000042647	Acad12	74.1158	0.966383	0.313809	3.07952	0.00207334	0.00576633
ENSMUSG00000046269	ENSMUSG00000046269	Usp27x	41.4762	-0.990777	0.322	-3.07695	0.00209131	0.00581275
ENSMUSG00000096215	ENSMUSG00000096215	Smim22	468.218	0.654594	0.212844	3.07546	0.00210179	0.00583917
ENSMUSG00000027246	ENSMUSG00000027246	Ell3	11.1771	-1.55044	0.504184	-3.07515	0.00210399	0.00584413
ENSMUSG00000037280	ENSMUSG00000037280	Galnt6	1119.64	1.82918	0.594861	3.07497	0.00210521	0.00584558
ENSMUSG00000068252	ENSMUSG00000068252	Apol7b	5.4187	-5.94186	1.93235	-3.07495	0.00210539	0.00584558
ENSMUSG00000031167	ENSMUSG00000031167	Rbm3	3779.35	-0.772991	0.251428	-3.07441	0.00210921	0.00585527
ENSMUSG00000001023	ENSMUSG00000001023	S100a5	9.62389	2.54136	0.827071	3.07272	0.00212117	0.00588667
ENSMUSG00000092540	ENSMUSG00000092540	Gm8738	5.66029	-3.01218	0.980291	-3.07274	0.002121	0.00588667
ENSMUSG00000032773	ENSMUSG00000032773	Chrm1	16.9737	2.89399	0.941885	3.07255	0.00212241	0.00588832
ENSMUSG00000091786	ENSMUSG00000091786	Gm8425	6.00415	2.91404	0.948399	3.07259	0.0021221	0.00588832
ENSMUSG00000070618	ENSMUSG00000070618	BC080695	22.3539	-4.52453	1.47356	-3.07048	0.00213718	0.00592655
ENSMUSG00000026764	ENSMUSG00000026764	Kif5c	562.28	-3.50523	1.14164	-3.07036	0.00213799	0.00592789
ENSMUSG00000046934	ENSMUSG00000046934	Csl	6.90191	3.07869	1.00317	3.06898	0.00214792	0.0059536
ENSMUSG00000030888	ENSMUSG00000030888	Rrp8	482.094	-0.654849	0.213398	-3.06867	0.00215011	0.00595784
ENSMUSG00000024136	ENSMUSG00000024136	Dnase1l2	25.9873	1.1792	0.384288	3.06852	0.00215124	0.00596006
ENSMUSG00000082671	ENSMUSG00000082671	Gm14006	3.01348	4.51141	1.47043	3.0681	0.00215427	0.00596754
ENSMUSG00000045725	ENSMUSG00000045725	Prr15	244.792	1.61025	0.525015	3.06706	0.00216173	0.00598452
ENSMUSG00000084790	ENSMUSG00000084790	Gm15879	32.8245	1.02547	0.334587	3.06487	0.00217765	0.0060249
ENSMUSG00000040428	ENSMUSG00000040428	Plekha4	18.5067	-2.37653	0.775458	-3.06467	0.00217909	0.00602796
ENSMUSG00000030604	ENSMUSG00000030604	Zfp626	55.0459	0.907328	0.296172	3.06352	0.00218751	0.00605033
ENSMUSG00000042743	ENSMUSG00000042743	Sgtb	75.8576	-1.61393	0.526954	-3.06276	0.00219308	0.00606479
ENSMUSG00000069922	ENSMUSG00000069922	Ces3a	3.28167	5.29458	1.72882	3.06253	0.00219475	0.00606848
ENSMUSG00000040693	ENSMUSG00000040693	Slco4c1	2.18368	-4.70595	1.53672	-3.06235	0.0021961	0.00607047
ENSMUSG00000073179	ENSMUSG00000073179	Gm10478	16.4506	-2.06075	0.67305	-3.06181	0.00220005	0.00607943
ENSMUSG00000040466	ENSMUSG00000040466	Blvrb	249.922	-1.34321	0.43872	-3.06165	0.0022012	0.00608166
ENSMUSG00000061371	ENSMUSG00000061371	Zfp873	111.566	0.677415	0.221321	3.06079	0.00220755	0.00609711
ENSMUSG00000055633	ENSMUSG00000055633	Zfp580	13.1945	-1.8189	0.594407	-3.06003	0.00221315	0.00610907
ENSMUSG00000055148	ENSMUSG00000055148	Klf2	69.9205	-3.09726	1.01241	-3.05928	0.00221868	0.00612341
ENSMUSG00000052331	ENSMUSG00000052331	Ankrd44	425.655	-0.814855	0.266416	-3.05858	0.00222389	0.0061359
ENSMUSG00000090722	ENSMUSG00000090722	Gm8378	17.1638	1.5685	0.512838	3.05846	0.00222476	0.00613737
ENSMUSG00000094447	ENSMUSG00000094447	9430069I07Rik	4.00751	7.17098	2.34469	3.0584	0.00222526	0.00613782
ENSMUSG00000073408	ENSMUSG00000073408	Mucl3	9009.19	-2.86458	0.93665	-3.05832	0.00222578	0.00613832
ENSMUSG00000074805	ENSMUSG00000074805	Il1bos	14.7541	-3.4476	1.12747	-3.05782	0.00222957	0.00614782
ENSMUSG00000007827	ENSMUSG00000007827	Ankrd26	329.971	0.92812	0.303566	3.05739	0.00223273	0.0061556
ENSMUSG00000043953	ENSMUSG00000043953	Ccrl2	15.5113	-1.78201	0.582995	-3.05664	0.0022383	0.00616814
ENSMUSG00000032010	ENSMUSG00000032010	Usp2	41.2847	1.47756	0.483427	3.05643	0.00223992	0.00617165
ENSMUSG00000002409	ENSMUSG00000002409	Dyrk1b	510.501	-0.724751	0.237173	-3.05579	0.00224471	0.0061839
ENSMUSG00000030671	ENSMUSG00000030671	Pde3b	660.478	-0.608473	0.199147	-3.0554	0.00224761	0.00619
ENSMUSG00000026271	ENSMUSG00000026271	Gpr35	235.747	1.48114	0.484932	3.05432	0.00225573	0.00621049
ENSMUSG00000091655	ENSMUSG00000091655	Gm8741	70.6849	-3.64342	1.19301	-3.05398	0.00225827	0.00621651
ENSMUSG00000023094	ENSMUSG00000023094	Msrb2	30.9516	-4.02376	1.31779	-3.05341	0.00226258	0.00622744
ENSMUSG00000054428	ENSMUSG00000054428	Atpif1	3073.9	0.670016	0.219464	3.05296	0.00226595	0.00623386
ENSMUSG00000082769	ENSMUSG00000082769	Gm15793	47.6048	-2.47337	0.810152	-3.05298	0.00226584	0.00623386
ENSMUSG00000055137	ENSMUSG00000055137	Sugct	16.8019	1.51206	0.495343	3.05254	0.00226911	0.0062416
ENSMUSG00000024232	ENSMUSG00000024232	Bambi	29.1333	1.48766	0.488105	3.04784	0.00230496	0.00633444
ENSMUSG00000082018	ENSMUSG00000082018	Gm6322	5.10314	2.35766	0.77368	3.04734	0.00230878	0.00634396
ENSMUSG00000087141	ENSMUSG00000087141	Plcxd2	402.818	0.695517	0.228406	3.04509	0.00232609	0.00638959
ENSMUSG00000078592	ENSMUSG00000078592	Gm4609	15.7858	2.93185	0.963317	3.0435	0.00233846	0.00641869
ENSMUSG00000078869	ENSMUSG00000078869	Gm14409	2.61977	4.60599	1.51338	3.04351	0.00233836	0.00641869
ENSMUSG00000034218	ENSMUSG00000034218	Atm	1148.99	0.728836	0.239496	3.04321	0.00234072	0.0064239
ENSMUSG00000059395	ENSMUSG00000059395	Nkapl	11.7849	-1.97827	0.650199	-3.04257	0.00234568	0.00643654
ENSMUSG00000096458	ENSMUSG00000096458	Moap1	3.96315	-4.14759	1.36337	-3.04217	0.00234881	0.00644318
ENSMUSG00000042246	ENSMUSG00000042246	Tmc7	417.294	-1.11972	0.368082	-3.04205	0.00234974	0.00644476
ENSMUSG00000074824	ENSMUSG00000074824	Rslcan18	27.7239	1.32695	0.436299	3.04137	0.00235505	0.00645736
ENSMUSG00000093306	ENSMUSG00000093306	Gm23802	2.88628	-4.71412	1.55017	-3.04104	0.00235759	0.00646333
ENSMUSG00000043621	ENSMUSG00000043621	Ubxn10	16.6246	-2.22183	0.730791	-3.04031	0.00236333	0.00647808
ENSMUSG00000085287	ENSMUSG00000085287	4833418N02Rik	106.819	0.844751	0.277859	3.04022	0.00236408	0.00647914
ENSMUSG00000019726	ENSMUSG00000019726	Lyst	409.868	0.669193	0.220183	3.03926	0.00237161	0.00649882
ENSMUSG00000037716	ENSMUSG00000037716	Ccdc33	8.63128	-4.68348	1.5418	-3.03767	0.00238417	0.00653025
ENSMUSG00000024401	ENSMUSG00000024401	Tnf	146.378	-0.874231	0.287813	-3.0375	0.00238553	0.00653298
ENSMUSG00000052271	ENSMUSG00000052271	Bhlha15	203.706	1.05898	0.348835	3.03577	0.00239921	0.00656747
ENSMUSG00000081350	ENSMUSG00000081350	Gm5388	5.99981	4.31111	1.42031	3.03533	0.00240276	0.00657519
ENSMUSG00000049307	ENSMUSG00000049307	Fut4	17.3908	-4.00596	1.31987	-3.03513	0.00240435	0.00657855
ENSMUSG00000020712	ENSMUSG00000020712	Tcam1	7.17964	-2.56084	0.844162	-3.03359	0.00241662	0.0066101
ENSMUSG00000021760	ENSMUSG00000021760	Gpx8	7.09178	-4.91456	1.62028	-3.03316	0.00242006	0.00661752
ENSMUSG00000045275	ENSMUSG00000045275	Lca5l	9.27077	-3.02231	0.996734	-3.03222	0.00242764	0.00663524
ENSMUSG00000075702	ENSMUSG00000075702	Selenom	171.726	1.04942	0.346313	3.03027	0.00244334	0.00667512
ENSMUSG00000025176	ENSMUSG00000025176	Hoga1	94.2106	-1.24468	0.410896	-3.02919	0.00245211	0.00669691
ENSMUSG00000025243	ENSMUSG00000025243	Slc6a20b	2.37296	6.52463	2.15395	3.02915	0.00245243	0.00669691
ENSMUSG00000024658	ENSMUSG00000024658	Gm9750	3.33123	-4.26737	1.40908	-3.02849	0.00245781	0.00671057
ENSMUSG00000081473	ENSMUSG00000081473	Gm4853	20.903	4.15753	1.37316	3.0277	0.00246421	0.006725
ENSMUSG00000087657	ENSMUSG00000087657	Gm16764	3.4569	6.65058	2.19678	3.02742	0.0024665	0.00673024
ENSMUSG00000040441	ENSMUSG00000040441	Slc26a10	6.53542	-4.32932	1.43041	-3.02664	0.00247289	0.00674461
ENSMUSG00000032827	ENSMUSG00000032827	Ppp1r9a	137.506	-3.88185	1.28276	-3.02616	0.00247682	0.00675432
ENSMUSG00000052102	ENSMUSG00000052102	Gnpda1	115.768	0.846979	0.279915	3.02584	0.00247943	0.00676042
ENSMUSG00000084835	ENSMUSG00000084835	Gm12352	28.9314	1.12151	0.370672	3.02562	0.00248126	0.00676438
ENSMUSG00000051669	ENSMUSG00000051669	AU021092	62.6977	-2.20676	0.729538	-3.02487	0.00248736	0.00677795
ENSMUSG00000027954	ENSMUSG00000027954	Efna1	894.524	1.35926	0.449508	3.02389	0.00249543	0.00679584
ENSMUSG00000043073	ENSMUSG00000043073	Usp17le	10.4875	-4.76554	1.57644	-3.02297	0.00250307	0.00681561
ENSMUSG00000093178	ENSMUSG00000093178	Snord87	29.0477	-1.24648	0.412345	-3.02291	0.00250353	0.00681583
ENSMUSG00000022041	ENSMUSG00000022041	Chrna2	3.44591	4.3505	1.43932	3.0226	0.00250612	0.00682187
ENSMUSG00000059554	ENSMUSG00000059554	Ccdc28a	256.482	0.730457	0.241683	3.02238	0.00250794	0.00682474
ENSMUSG00000071141	ENSMUSG00000071141	Rpl36a-ps3	179.272	-3.88115	1.28444	-3.02166	0.00251392	0.00683897
ENSMUSG00000086742	ENSMUSG00000086742	Gm16201	3.18139	-5.23236	1.73197	-3.02104	0.00251907	0.00685195
ENSMUSG00000054272	ENSMUSG00000054272	Zscan4c	6.82927	-5.21725	1.7271	-3.02082	0.00252095	0.00685431
ENSMUSG00000075232	ENSMUSG00000075232	Amd1	1417.44	-0.623094	0.20627	-3.02077	0.00252132	0.00685431
ENSMUSG00000033029	ENSMUSG00000033029	1700088E04Rik	40.1046	-1.43555	0.475326	-3.02014	0.00252659	0.00686723
ENSMUSG00000024749	ENSMUSG00000024749	Tmc1	11.8148	-3.00884	0.996361	-3.01983	0.00252915	0.00687315
ENSMUSG00000034959	ENSMUSG00000034959	Rubcnl	8.33481	-4.5962	1.52217	-3.0195	0.00253193	0.00687967
ENSMUSG00000092086	ENSMUSG00000092086	Gm6793	117.327	-3.93108	1.30214	-3.01894	0.00253658	0.00689025
ENSMUSG00000030008	ENSMUSG00000030008	Pradc1	191.231	0.682566	0.226127	3.0185	0.00254029	0.00689718
ENSMUSG00000058498	ENSMUSG00000058498	Rnf207	6.20165	-3.21954	1.06662	-3.01846	0.00254066	0.00689718
ENSMUSG00000060224	ENSMUSG00000060224	Pyroxd2	73.2229	2.26845	0.751554	3.01834	0.00254161	0.00689767
ENSMUSG00000020000	ENSMUSG00000020000	Moxd1	18.5725	1.64765	0.545976	3.0178	0.00254616	0.0069069
ENSMUSG00000027254	ENSMUSG00000027254	Map1a	5.46739	4.88473	1.61867	3.01773	0.00254672	0.0069074
ENSMUSG00000090145	ENSMUSG00000090145	Ugt1a6b	14.579	2.40646	0.797631	3.01701	0.00255279	0.00692075
ENSMUSG00000022476	ENSMUSG00000022476	Polr3h	374.562	-0.601792	0.199562	-3.01556	0.00256502	0.00695181
ENSMUSG00000085442	ENSMUSG00000085442	Gm3362	639.828	-1.91355	0.634658	-3.01509	0.00256906	0.00696067
ENSMUSG00000030278	ENSMUSG00000030278	Cidec	80.5787	1.9561	0.648949	3.01425	0.00257615	0.00697881
ENSMUSG00000043483	ENSMUSG00000043483	Gm6863	367.852	1.07954	0.358163	3.01409	0.00257749	0.00698036
ENSMUSG00000066438	ENSMUSG00000066438	Plekhd1	344.202	0.952013	0.315886	3.01379	0.0025801	0.00698638
ENSMUSG00000063730	ENSMUSG00000063730	Hsd3b2	4.39162	4.6225	1.53413	3.0131	0.00258596	0.00700119
ENSMUSG00000036449	ENSMUSG00000036449	Lcn8	2.59758	-5.08716	1.68965	-3.01078	0.0026058	0.00704962
ENSMUSG00000063442	ENSMUSG00000063442	Gm7117	22.987	2.05627	0.683023	3.01054	0.00260781	0.00705401
ENSMUSG00000049562	ENSMUSG00000049562	Ap5b1	369.759	0.742444	0.246713	3.00934	0.00261814	0.0070809
ENSMUSG00000084260	ENSMUSG00000084260	Gm12844	124.479	1.69874	0.564556	3.00898	0.00262123	0.0070882
ENSMUSG00000058492	ENSMUSG00000058492	Scp2-ps2	135.869	0.880399	0.292597	3.00891	0.00262183	0.00708876
ENSMUSG00000055320	ENSMUSG00000055320	Tead1	1433.96	-0.829727	0.275812	-3.0083	0.00262712	0.00710198
ENSMUSG00000024399	ENSMUSG00000024399	Ltb	3.04785	-3.31575	1.10248	-3.00752	0.00263385	0.00711913
ENSMUSG00000058945	ENSMUSG00000058945	NA	12.2077	-2.11332	0.703625	-3.00348	0.00266913	0.0072134
ENSMUSG00000003411	ENSMUSG00000003411	Rab3b	15.1041	-3.33838	1.11194	-3.0023	0.00267946	0.00723966
ENSMUSG00000097583	ENSMUSG00000097583	6430590A07Rik	11.5016	2.1313	0.709892	3.00228	0.00267965	0.00723966
ENSMUSG00000038354	ENSMUSG00000038354	Ankrd35	39.7752	-1.97238	0.657317	-3.00066	0.00269397	0.00727726
ENSMUSG00000039652	ENSMUSG00000039652	Cpeb3	55.9595	1.06746	0.355791	3.00025	0.00269754	0.00728415
ENSMUSG00000051483	ENSMUSG00000051483	Cbr1	2603.57	1.18723	0.395775	2.99976	0.00270192	0.00729436
ENSMUSG00000044948	ENSMUSG00000044948	Cfap43	12.7033	-4.14287	1.38145	-2.99894	0.00270923	0.00731082
ENSMUSG00000073633	ENSMUSG00000073633	Fbxo36	134.954	-1.11967	0.373436	-2.99829	0.00271501	0.00732425
ENSMUSG00000082454	ENSMUSG00000082454	Gm12183	388.851	0.898252	0.299604	2.99813	0.00271641	0.00732583
ENSMUSG00000026870	ENSMUSG00000026870	Cutal	237.82	0.977205	0.326007	2.9975	0.00272207	0.00733915
ENSMUSG00000089812	ENSMUSG00000089812	Gm15867	11.2934	-2.75138	0.917946	-2.99732	0.00272363	0.007342
ENSMUSG00000045231	ENSMUSG00000045231	BC106179	5.20403	-4.52867	1.51144	-2.99626	0.00273318	0.00736555
ENSMUSG00000035407	ENSMUSG00000035407	Kank4	4.4347	-4.7917	1.59926	-2.99619	0.00273376	0.00736602
ENSMUSG00000022441	ENSMUSG00000022441	Efcab6	5.01034	4.05527	1.35367	2.99575	0.00273769	0.0073755
ENSMUSG00000071691	ENSMUSG00000071691	Gm960	10.1158	-2.90373	0.970248	-2.99277	0.0027646	0.00744579
ENSMUSG00000035095	ENSMUSG00000035095	Fam167a	6.56122	-4.37269	1.46126	-2.99241	0.00276789	0.00745353
ENSMUSG00000054889	ENSMUSG00000054889	Dsp	11703.5	-0.66666	0.222952	-2.99015	0.00278845	0.00750442
ENSMUSG00000082280	ENSMUSG00000082280	Gm5847	334.459	-0.777805	0.260121	-2.99016	0.00278829	0.00750442
ENSMUSG00000065362	ENSMUSG00000065362	Gm24411	21.5969	-1.28588	0.430289	-2.98841	0.00280429	0.00754592
ENSMUSG00000091697	ENSMUSG00000091697	Eif3s6-ps2	5.92539	2.73537	0.915339	2.98837	0.00280473	0.00754599
ENSMUSG00000020841	ENSMUSG00000020841	Cpd	5271.79	0.635761	0.212859	2.98677	0.00281941	0.00758323
ENSMUSG00000038777	ENSMUSG00000038777	Sema6c	18.6503	-1.7372	0.581925	-2.98526	0.00283337	0.0076185
ENSMUSG00000038370	ENSMUSG00000038370	Pcp4l1	1.59871	5.46433	1.83061	2.98498	0.00283594	0.00762427
ENSMUSG00000086434	ENSMUSG00000086434	Gm15200	6.58674	3.82724	1.28251	2.98417	0.00284344	0.00764332
ENSMUSG00000048538	ENSMUSG00000048538	Gm9826	75.729	1.59417	0.534329	2.98351	0.00284966	0.00765776
ENSMUSG00000080832	ENSMUSG00000080832	M6pr-ps	45.4402	1.88285	0.631438	2.98185	0.00286512	0.007697
ENSMUSG00000080486	ENSMUSG00000080486	Snord100	47.6836	0.894243	0.299934	2.98146	0.00286873	0.00770556
ENSMUSG00000085085	ENSMUSG00000085085	1700086P04Rik	7.89488	-2.86711	0.962054	-2.9802	0.0028806	0.00773514
ENSMUSG00000045251	ENSMUSG00000045251	Zfp688	302.219	-0.699818	0.234859	-2.97973	0.00288498	0.00774576
ENSMUSG00000026173	ENSMUSG00000026173	Plcd4	3.95968	-4.20016	1.41035	-2.9781	0.00290044	0.0077861
ENSMUSG00000003812	ENSMUSG00000003812	Dnase2a	585.587	-0.596255	0.20022	-2.978	0.00290134	0.00778734
ENSMUSG00000054169	ENSMUSG00000054169	Ceacam10	25.7717	3.05874	1.02727	2.97753	0.00290578	0.00779695
ENSMUSG00000009654	ENSMUSG00000009654	Oit3	12.7472	-2.80727	0.943016	-2.9769	0.00291179	0.00781076
ENSMUSG00000081535	ENSMUSG00000081535	NA	292.215	-1.39676	0.469245	-2.9766	0.0029146	0.00781715
ENSMUSG00000031722	ENSMUSG00000031722	Hp	2.62149	-5.78129	1.94253	-2.97616	0.00291879	0.00782657
ENSMUSG00000039680	ENSMUSG00000039680	Mrps6	557.196	-0.611025	0.205308	-2.97614	0.00291898	0.00782657
ENSMUSG00000090957	ENSMUSG00000090957	Gm7535	5.11938	4.06828	1.36702	2.97603	0.00292007	0.00782833
ENSMUSG00000055485	ENSMUSG00000055485	Soga1	36.3147	1.29678	0.435896	2.97497	0.00293017	0.00785306
ENSMUSG00000087413	ENSMUSG00000087413	Gm11266	21.19	1.71184	0.575496	2.97455	0.00293417	0.00786261
ENSMUSG00000049658	ENSMUSG00000049658	Bdp1	1296.58	0.644395	0.21664	2.9745	0.00293468	0.00786282
ENSMUSG00000056228	ENSMUSG00000056228	Cars2	376.487	0.662803	0.222869	2.97395	0.00293991	0.00787566
ENSMUSG00000021700	ENSMUSG00000021700	Rab3c	2.80964	7.18471	2.41636	2.97336	0.00294558	0.00788851
ENSMUSG00000042444	ENSMUSG00000042444	Mindy2	1295.76	0.797411	0.268184	2.97338	0.00294543	0.00788851
ENSMUSG00000096699	ENSMUSG00000096699	Rps19-ps4	209.775	-3.69305	1.24216	-2.9731	0.0029481	0.0078941
ENSMUSG00000032456	ENSMUSG00000032456	Nmnat3	180.588	0.66385	0.223411	2.97143	0.00296421	0.00793605
ENSMUSG00000038086	ENSMUSG00000038086	Hspb2	4.2067	-4.52941	1.52436	-2.97135	0.00296491	0.00793675
ENSMUSG00000052584	ENSMUSG00000052584	Serp2	12.9971	-3.39421	1.14234	-2.97129	0.00296551	0.00793718
ENSMUSG00000019852	ENSMUSG00000019852	Arfgef3	513.292	1.03714	0.349115	2.97077	0.00297054	0.00794945
ENSMUSG00000078154	ENSMUSG00000078154	Gm12184	308.089	-1.12962	0.380345	-2.97	0.00297804	0.00796718
ENSMUSG00000040502	ENSMUSG00000040502	Marchf9	355.641	-0.867589	0.292129	-2.96988	0.00297919	0.00796908
ENSMUSG00000083757	ENSMUSG00000083757	Rps15a-ps4	94.7678	-1.62901	0.548599	-2.96939	0.00298387	0.00797922
ENSMUSG00000056771	ENSMUSG00000056771	Gm10010	4.28902	-4.24118	1.42981	-2.96626	0.00301448	0.00805629
ENSMUSG00000079465	ENSMUSG00000079465	Col4a3	175.841	-4.15448	1.40098	-2.9654	0.00302287	0.00807635
ENSMUSG00000026564	ENSMUSG00000026564	Dusp27	3.92315	-4.15015	1.39975	-2.96491	0.00302768	0.00808679
ENSMUSG00000050425	ENSMUSG00000050425	Mrgprb2	10.9136	-4.16174	1.4042	-2.96378	0.0030389	0.00811196
ENSMUSG00000022636	ENSMUSG00000022636	Alcam	2552.06	0.631922	0.213348	2.96194	0.00305712	0.0081594
ENSMUSG00000042870	ENSMUSG00000042870	Tom1	80.8546	0.828569	0.279842	2.96084	0.003068	0.00818602
ENSMUSG00000031637	ENSMUSG00000031637	Lrp2bp	18.3729	2.11523	0.714441	2.96068	0.00306956	0.00818897
ENSMUSG00000029343	ENSMUSG00000029343	Crybb1	2.70491	4.84332	1.636	2.96046	0.00307177	0.00819366
ENSMUSG00000029446	ENSMUSG00000029446	Psph	574.63	-1.08683	0.367168	-2.96004	0.00307594	0.00820358
ENSMUSG00000020431	ENSMUSG00000020431	Adcy1	243.247	-0.962811	0.325396	-2.95889	0.0030875	0.00823317
ENSMUSG00000088088	ENSMUSG00000088088	Rmrp	49.3865	-1.45227	0.490932	-2.95819	0.00309448	0.00824936
ENSMUSG00000044320	ENSMUSG00000044320	1700001O22Rik	89.1719	-1.2866	0.434952	-2.95802	0.00309621	0.00825153
ENSMUSG00000064208	ENSMUSG00000064208	Gm10145	120.025	-3.68417	1.24604	-2.95671	0.00310943	0.00828556
ENSMUSG00000026601	ENSMUSG00000026601	Axdnd1	22.1417	-1.66194	0.562125	-2.95652	0.00311129	0.00828805
ENSMUSG00000085826	ENSMUSG00000085826	Gm15638	19.7355	-1.5517	0.524887	-2.95626	0.00311392	0.00829383
ENSMUSG00000036499	ENSMUSG00000036499	Eea1	1756.11	0.629448	0.21299	2.9553	0.00312369	0.00831741
ENSMUSG00000083798	ENSMUSG00000083798	Gm14584	41.9188	1.11052	0.375818	2.95493	0.00312736	0.00832497
ENSMUSG00000025577	ENSMUSG00000025577	Cbx2	415.785	-0.66214	0.224108	-2.95456	0.00313115	0.00833358
ENSMUSG00000047150	ENSMUSG00000047150	1700001C19Rik	9.65759	1.78766	0.605224	2.95371	0.00313974	0.00835276
ENSMUSG00000070643	ENSMUSG00000070643	Sox13	521.98	0.726254	0.245951	2.95284	0.00314861	0.00837387
ENSMUSG00000051159	ENSMUSG00000051159	Cited1	34.5745	-4.41926	1.49692	-2.95224	0.00315478	0.00838906
ENSMUSG00000033386	ENSMUSG00000033386	Frrs1	1723.61	-0.618868	0.20973	-2.95078	0.00316969	0.00842624
ENSMUSG00000028551	ENSMUSG00000028551	Cdkn2c	241.002	0.767232	0.260094	2.94983	0.00317946	0.00845096
ENSMUSG00000063543	ENSMUSG00000063543	Gm5616	68.5913	-2.7107	0.919049	-2.94947	0.00318324	0.00845976
ENSMUSG00000041126	ENSMUSG00000041126	H2az2	1113.92	0.730206	0.247637	2.94869	0.0031912	0.00847841
ENSMUSG00000019647	ENSMUSG00000019647	Sema6a	287.455	0.844656	0.286511	2.94807	0.00319761	0.00849421
ENSMUSG00000029304	ENSMUSG00000029304	Spp1	1162.01	-4.16672	1.41391	-2.94695	0.0032093	0.00852274
ENSMUSG00000082253	ENSMUSG00000082253	Gm14639	5.1837	4.30287	1.46038	2.94642	0.0032148	0.00853611
ENSMUSG00000035836	ENSMUSG00000035836	Ugt2b1	3.62987	3.9084	1.32753	2.94412	0.00323874	0.00859588
ENSMUSG00000090362	ENSMUSG00000090362	Vmn2r79	6.44447	-4.19937	1.42685	-2.94312	0.00324926	0.00862252
ENSMUSG00000097649	ENSMUSG00000097649	Gm10561	3.24768	3.66047	1.24396	2.94259	0.00325474	0.00863526
ENSMUSG00000081099	ENSMUSG00000081099	Gm5270	2.8056	4.08137	1.3873	2.94196	0.00326142	0.00864842
ENSMUSG00000064778	ENSMUSG00000064778	Snord59a	5.53862	4.2024	1.4287	2.94141	0.00326725	0.00866263
ENSMUSG00000074622	ENSMUSG00000074622	Mafb	9.07628	3.4199	1.16289	2.94087	0.00327289	0.0086763
ENSMUSG00000035067	ENSMUSG00000035067	Xkr6	50.002	1.09676	0.372972	2.9406	0.00327576	0.00868264
ENSMUSG00000067571	ENSMUSG00000067571	Ms4a15	18.9865	2.42099	0.823544	2.93973	0.003285	0.00870585
ENSMUSG00000059406	ENSMUSG00000059406	Tmprss9	3.35479	3.46997	1.18043	2.93959	0.0032865	0.00870856
ENSMUSG00000030491	ENSMUSG00000030491	Tdrd12	74.8805	-0.962964	0.32769	-2.93865	0.00329649	0.00873247
ENSMUSG00000074553	ENSMUSG00000074553	Eif1-ps1	26.5327	2.80154	0.953718	2.93749	0.00330881	0.00876252
ENSMUSG00000068246	ENSMUSG00000068246	Apol9b	6.8323	-4.16542	1.41847	-2.93656	0.00331878	0.00878402
ENSMUSG00000068959	ENSMUSG00000068959	Zfp619	70.2966	1.01117	0.344339	2.93655	0.00331887	0.00878402
ENSMUSG00000087286	ENSMUSG00000087286	Gm9013	22.5114	1.70184	0.579708	2.93569	0.00332805	0.00880572
ENSMUSG00000097858	ENSMUSG00000097858	9530052C20Rik	12.0603	1.5049	0.512683	2.93534	0.00333187	0.00881454
ENSMUSG00000035357	ENSMUSG00000035357	Pdzrn3	91.8845	-2.16446	0.737714	-2.93401	0.00334618	0.00884723
ENSMUSG00000017491	ENSMUSG00000017491	Rarb	14.4776	-4.06848	1.38707	-2.93315	0.00335537	0.00886892
ENSMUSG00000093452	ENSMUSG00000093452	Zfhx2os	16.1691	2.03346	0.693286	2.93308	0.00335615	0.0088697
ENSMUSG00000089686	ENSMUSG00000089686	Mnd1-ps	4.38577	-4.00152	1.36497	-2.93159	0.00337232	0.00891113
ENSMUSG00000058794	ENSMUSG00000058794	Nfe2	6.89254	2.85086	0.972734	2.93077	0.00338119	0.00893323
ENSMUSG00000022150	ENSMUSG00000022150	Dab2	18.7447	-4.61754	1.5761	-2.92973	0.00339255	0.00896195
ENSMUSG00000037610	ENSMUSG00000037610	Kcnmb2	2.59433	-5.44438	1.86001	-2.92708	0.00342164	0.0090322
ENSMUSG00000023912	ENSMUSG00000023912	Slc25a27	120.122	-0.701323	0.239705	-2.92578	0.00343593	0.00906727
ENSMUSG00000083424	ENSMUSG00000083424	Rpl35a-ps4	343.561	-1.62303	0.55478	-2.92553	0.00343865	0.00907312
ENSMUSG00000041695	ENSMUSG00000041695	Kcnj2	313.062	-1.76162	0.602443	-2.92413	0.00345417	0.00911229
ENSMUSG00000091941	ENSMUSG00000091941	Gm7399	10	-3.13853	1.07333	-2.9241	0.00345451	0.00911229
ENSMUSG00000011427	ENSMUSG00000011427	Zfp790	233.266	0.620495	0.212251	2.9234	0.00346231	0.0091302
ENSMUSG00000046460	ENSMUSG00000046460	Sh2d7	2.17212	5.0517	1.72815	2.92319	0.00346469	0.00913514
ENSMUSG00000082192	ENSMUSG00000082192	Gm14719	11.7078	3.86829	1.32415	2.92134	0.00348528	0.0091881
ENSMUSG00000093930	ENSMUSG00000093930	Hmgcs1	9219.54	0.852346	0.291794	2.92106	0.00348845	0.00919512
ENSMUSG00000082878	ENSMUSG00000082878	Gm12583	16.6882	1.56792	0.536777	2.92099	0.00348917	0.00919566
ENSMUSG00000045694	ENSMUSG00000045694	Gm4997	5.48254	3.55545	1.21762	2.91999	0.00350043	0.00922401
ENSMUSG00000050860	ENSMUSG00000050860	Phospho1	18.2352	-1.37513	0.471056	-2.91924	0.00350882	0.00924341
ENSMUSG00000082578	ENSMUSG00000082578	Gm13527	2.21131	4.51073	1.54545	2.91871	0.00351487	0.00925664
ENSMUSG00000030844	ENSMUSG00000030844	Rgs10	7.25709	-4.00783	1.37429	-2.9163	0.00354213	0.00932435
ENSMUSG00000084020	ENSMUSG00000084020	Wsb2-ps	9.55468	4.11731	1.4123	2.91533	0.00355317	0.00934797
ENSMUSG00000019194	ENSMUSG00000019194	Scn1b	5.54603	-3.91995	1.34494	-2.91459	0.00356161	0.0093688
ENSMUSG00000022514	ENSMUSG00000022514	Il1rap	116.791	0.968439	0.332361	2.91382	0.00357037	0.00939048
ENSMUSG00000048621	ENSMUSG00000048621	Gm6377	6.26105	1.981	0.680475	2.9112	0.00360042	0.00946538
ENSMUSG00000072214	ENSMUSG00000072214	Septin5	3322.55	0.833674	0.286376	2.91112	0.00360141	0.0094666
ENSMUSG00000072999	ENSMUSG00000072999	Gm15401	10.2314	3.3633	1.15551	2.91066	0.00360664	0.00947897
ENSMUSG00000025330	ENSMUSG00000025330	Padi4	146.479	-2.65549	0.912545	-2.90998	0.00361455	0.00949561
ENSMUSG00000019796	ENSMUSG00000019796	Lrp11	48.0847	1.3138	0.451491	2.90992	0.00361519	0.00949591
ENSMUSG00000002781	ENSMUSG00000002781	Tmem143	272.848	0.951191	0.326953	2.90926	0.00362283	0.0095146
ENSMUSG00000070713	ENSMUSG00000070713	Gm10282	60.6513	-3.53062	1.2139	-2.90848	0.00363185	0.0095369
ENSMUSG00000024678	ENSMUSG00000024678	Ms4a4d	6.29134	-5.79814	1.99374	-2.90818	0.00363538	0.0095434
ENSMUSG00000097426	ENSMUSG00000097426	Gm8941	2.14089	5.39726	1.85626	2.90761	0.00364204	0.00955949
ENSMUSG00000011632	ENSMUSG00000011632	Pinlyp	13.911	-3.98771	1.37175	-2.90703	0.00364877	0.00957576
ENSMUSG00000026430	ENSMUSG00000026430	Rassf5	153.881	0.939062	0.323153	2.90593	0.00366161	0.00960527
ENSMUSG00000043671	ENSMUSG00000043671	Dpy19l3	270.074	-0.63186	0.217442	-2.90588	0.00366221	0.00960546
ENSMUSG00000078087	ENSMUSG00000078087	Rps12l1	588.689	-3.72981	1.28381	-2.90526	0.00366949	0.00962316
ENSMUSG00000058174	ENSMUSG00000058174	Gm5148	66.0053	-0.81859	0.28182	-2.90465	0.00367663	0.00963907
ENSMUSG00000032411	ENSMUSG00000032411	Tfdp2	1690.5	0.643331	0.221528	2.90406	0.00368353	0.00965576
ENSMUSG00000085917	ENSMUSG00000085917	Gm15899	39.057	-2.41546	0.831821	-2.90382	0.00368644	0.00966198
ENSMUSG00000037907	ENSMUSG00000037907	Ankrd13b	916.579	-0.59208	0.204031	-2.90191	0.00370899	0.00971827
ENSMUSG00000029452	ENSMUSG00000029452	Tmem116	12.005	-1.59568	0.549917	-2.90167	0.00371183	0.00972432
ENSMUSG00000055003	ENSMUSG00000055003	Lrtm2	22.9528	-2.87024	0.98938	-2.90105	0.00371914	0.00974062
ENSMUSG00000037465	ENSMUSG00000037465	Klf10	801.986	1.26074	0.434817	2.89948	0.00373781	0.00978384
ENSMUSG00000089952	ENSMUSG00000089952	4933413C19Rik	6.03523	-4.04301	1.39439	-2.89948	0.0037378	0.00978384
ENSMUSG00000003354	ENSMUSG00000003354	Ccdc65	3.06264	-4.4708	1.54199	-2.89937	0.00373917	0.009786
ENSMUSG00000096054	ENSMUSG00000096054	Syne1	9.89988	-4.1208	1.42177	-2.89835	0.00375132	0.00981494
ENSMUSG00000080875	ENSMUSG00000080875	Gm7332	121.616	-1.56992	0.541816	-2.89751	0.00376134	0.00983832
ENSMUSG00000032988	ENSMUSG00000032988	Slc16a8	3.15946	5.40197	1.86443	2.89738	0.00376288	0.00984092
ENSMUSG00000089131	ENSMUSG00000089131	Gm24769	2.80978	4.87559	1.68289	2.89715	0.00376575	0.00984699
ENSMUSG00000084883	ENSMUSG00000084883	Ccdc85c	215.6	0.68314	0.235862	2.89635	0.00377527	0.0098676
ENSMUSG00000074424	ENSMUSG00000074424	Spopfm2	8.53614	-5.43147	1.876	-2.89524	0.00378867	0.00990121
ENSMUSG00000080888	ENSMUSG00000080888	Gm14387	14.9528	3.94083	1.36132	2.89487	0.0037932	0.00991161
ENSMUSG00000083460	ENSMUSG00000083460	Gm12182	10.05	1.811	0.625607	2.89478	0.00379421	0.00991281
ENSMUSG00000092300	ENSMUSG00000092300	Cdk3	190.191	-0.744333	0.257277	-2.89312	0.00381436	0.00996257
ENSMUSG00000097921	ENSMUSG00000097921	Gm26576	7.51846	-3.76004	1.30051	-2.8912	0.00383775	0.0100193
ENSMUSG00000070583	ENSMUSG00000070583	Fv1	88.0326	0.865555	0.299482	2.89017	0.00385036	0.0100493
ENSMUSG00000075284	ENSMUSG00000075284	Wipf1	188.144	1.42251	0.492365	2.88913	0.00386309	0.0100811
ENSMUSG00000023795	ENSMUSG00000023795	Pisd-ps2	995.834	-0.612592	0.21216	-2.8874	0.00388442	0.0101324
ENSMUSG00000005355	ENSMUSG00000005355	Casp14	15.2079	-2.44527	0.847075	-2.88672	0.00389278	0.0101527
ENSMUSG00000056529	ENSMUSG00000056529	Ptafr	3.17071	7.05823	2.44518	2.88659	0.0038944	0.0101555
ENSMUSG00000085141	ENSMUSG00000085141	Gm13429	5.96622	-4.01317	1.39099	-2.88511	0.00391278	0.0101975
ENSMUSG00000084215	ENSMUSG00000084215	Gm11814	31.6875	1.74597	0.605356	2.88421	0.003924	0.0102238
ENSMUSG00000030895	ENSMUSG00000030895	Hpx	8.16569	-3.82442	1.32629	-2.88354	0.00393233	0.010244
ENSMUSG00000058838	ENSMUSG00000058838	Rps27a-ps2	439.959	-1.57675	0.546836	-2.88341	0.00393395	0.0102468
ENSMUSG00000081731	ENSMUSG00000081731	Calr-ps	5.55713	3.89352	1.35034	2.88336	0.00393457	0.0102469
ENSMUSG00000015176	ENSMUSG00000015176	Nolc1	3227.11	-0.68359	0.237115	-2.88295	0.0039397	0.0102588
ENSMUSG00000050222	ENSMUSG00000050222	Il17d	18.3168	-1.1509	0.39927	-2.88251	0.0039452	0.0102716
ENSMUSG00000026037	ENSMUSG00000026037	Orc2	703.147	-0.757985	0.263183	-2.88007	0.00397591	0.0103426
ENSMUSG00000064284	ENSMUSG00000064284	Cdpf1	249.863	0.596666	0.207187	2.87984	0.00397881	0.0103474
ENSMUSG00000039982	ENSMUSG00000039982	Dtx4	2163.5	-0.692828	0.240586	-2.87975	0.00397985	0.0103484
ENSMUSG00000063328	ENSMUSG00000063328	Gm9396	270.557	-3.1035	1.0782	-2.8784	0.00399693	0.0103898
ENSMUSG00000036854	ENSMUSG00000036854	Hspb6	135.691	-0.722702	0.251248	-2.87644	0.00402184	0.0104501
ENSMUSG00000074026	ENSMUSG00000074026	Gm6091	3.19358	4.45236	1.54806	2.87609	0.00402636	0.0104603
ENSMUSG00000083019	ENSMUSG00000083019	Gm6222	29.249	3.76832	1.31073	2.87497	0.00404065	0.0104914
ENSMUSG00000051048	ENSMUSG00000051048	P4ha3	3.63953	-4.74665	1.65112	-2.8748	0.00404284	0.0104956
ENSMUSG00000021559	ENSMUSG00000021559	Dapk1	194.18	-3.72969	1.29748	-2.87456	0.00404589	0.010502
ENSMUSG00000082204	ENSMUSG00000082204	Gm7722	7.73962	3.98399	1.38626	2.87392	0.00405413	0.0105219
ENSMUSG00000063698	ENSMUSG00000063698	Sfxn4	8.04311	-2.58611	0.90022	-2.87276	0.00406909	0.0105576
ENSMUSG00000042757	ENSMUSG00000042757	Tmem108	20.0949	-3.69819	1.28806	-2.87112	0.00409015	0.0106108
ENSMUSG00000054568	ENSMUSG00000054568	Usp17la	8.46253	-4.27936	1.49224	-2.86774	0.00413413	0.0107156
ENSMUSG00000074480	ENSMUSG00000074480	Mex3a	326.01	-0.939208	0.327546	-2.86741	0.00413845	0.0107253
ENSMUSG00000044757	ENSMUSG00000044757	Gm6430	504.264	-1.59534	0.556522	-2.86663	0.00414871	0.0107472
ENSMUSG00000028538	ENSMUSG00000028538	St3gal3	293.582	0.634745	0.221449	2.86633	0.0041526	0.0107542
ENSMUSG00000086140	ENSMUSG00000086140	Hnf1aos2	8.29846	2.67483	0.933472	2.86546	0.00416398	0.0107791
ENSMUSG00000083240	ENSMUSG00000083240	Gm13453	60.1064	2.38233	0.831461	2.86523	0.00416703	0.010785
ENSMUSG00000084371	ENSMUSG00000084371	Gm14113	3.55548	3.33528	1.16417	2.86494	0.00417085	0.0107907
ENSMUSG00000089789	ENSMUSG00000089789	Rdh1	15.2283	-2.00348	0.699452	-2.86435	0.00417864	0.0108093
ENSMUSG00000035337	ENSMUSG00000035337	Uchl4	28.1622	-0.980463	0.342445	-2.86312	0.00419489	0.0108467
ENSMUSG00000097417	ENSMUSG00000097417	NA	7.28372	-2.68857	0.939107	-2.8629	0.00419787	0.0108528
ENSMUSG00000042268	ENSMUSG00000042268	Slc26a9	244.874	-4.17779	1.45937	-2.86274	0.00419994	0.0108566
ENSMUSG00000083020	ENSMUSG00000083020	Gm15331	3.06375	6.5416	2.28551	2.86221	0.00420704	0.0108719
ENSMUSG00000055322	ENSMUSG00000055322	Tns1	56.1503	-4.11928	1.43936	-2.86189	0.00421122	0.0108811
ENSMUSG00000020262	ENSMUSG00000020262	Adarb1	30.1703	-1.76046	0.615255	-2.86135	0.00421835	0.0108964
ENSMUSG00000081355	ENSMUSG00000081355	Gm15264	38.3055	-1.72925	0.60437	-2.86124	0.00421987	0.0108988
ENSMUSG00000081418	ENSMUSG00000081418	Gm14830	3.10442	4.2543	1.48726	2.86049	0.00422993	0.0109216
ENSMUSG00000048481	ENSMUSG00000048481	Mypop	97.0312	-0.932458	0.325998	-2.86032	0.0042321	0.0109257
ENSMUSG00000002908	ENSMUSG00000002908	Kcnn1	8.80775	-2.60365	0.910306	-2.86019	0.00423392	0.0109288
ENSMUSG00000066705	ENSMUSG00000066705	Fxyd6	5.48588	-3.34268	1.16888	-2.85973	0.00424006	0.0109431
ENSMUSG00000054008	ENSMUSG00000054008	Ndst1	1666.35	0.652168	0.228201	2.85786	0.00426503	0.0110028
ENSMUSG00000029641	ENSMUSG00000029641	Rasl11a	9.61009	-1.97615	0.691576	-2.85746	0.00427049	0.0110147
ENSMUSG00000068341	ENSMUSG00000068341	Reg3d	5.19127	7.48593	2.61981	2.85743	0.00427087	0.0110147
ENSMUSG00000049515	ENSMUSG00000049515	Espnl	4.03963	-4.24525	1.48641	-2.85604	0.00428961	0.0110583
ENSMUSG00000067203	ENSMUSG00000067203	H2-K2	65.4271	1.3262	0.464402	2.85571	0.00429401	0.0110681
ENSMUSG00000081700	ENSMUSG00000081700	Atp5k-ps2	1.66884	5.4052	1.89297	2.8554	0.00429826	0.0110775
ENSMUSG00000022265	ENSMUSG00000022265	Ank	1312.25	0.963098	0.337426	2.85425	0.00431387	0.0111145
ENSMUSG00000023000	ENSMUSG00000023000	Dhh	99.1317	-3.73499	1.30895	-2.85343	0.00432504	0.0111401
ENSMUSG00000072683	ENSMUSG00000072683	Gm7457	3.14404	6.30756	2.21085	2.85301	0.00433078	0.0111533
ENSMUSG00000005553	ENSMUSG00000005553	Atp4a	74.8392	-1.23579	0.433249	-2.85237	0.00433941	0.0111724
ENSMUSG00000054580	ENSMUSG00000054580	Pla2r1	4.55463	-5.44213	1.90929	-2.85034	0.00436729	0.0112393
ENSMUSG00000015396	ENSMUSG00000015396	Cd83	50.0077	7.77086	2.72744	2.84914	0.00438373	0.0112784
ENSMUSG00000074194	ENSMUSG00000074194	Zfp791	28.7859	1.02612	0.360288	2.84806	0.0043986	0.0113119
ENSMUSG00000006143	ENSMUSG00000006143	Upk3bl	52.9397	-2.71699	0.956617	-2.84021	0.00450836	0.0115743
ENSMUSG00000073374	ENSMUSG00000073374	C030034I22Rik	50.7259	0.862212	0.303866	2.83748	0.00454716	0.0116673
ENSMUSG00000053552	ENSMUSG00000053552	Ebf4	5.81344	-5.53491	1.95323	-2.83372	0.00460101	0.0118005
ENSMUSG00000070425	ENSMUSG00000070425	Xntrpc	423.664	0.626831	0.22122	2.83352	0.0046039	0.0118062
ENSMUSG00000006494	ENSMUSG00000006494	Pdk1	3646.42	1.06018	0.374288	2.83254	0.00461803	0.0118391
ENSMUSG00000082109	ENSMUSG00000082109	Rpl19-ps12	6.30885	3.89099	1.37396	2.83195	0.00462648	0.0118591
ENSMUSG00000082758	ENSMUSG00000082758	Gm13024	1.92541	4.64013	1.63864	2.8317	0.00463014	0.0118667
ENSMUSG00000087042	ENSMUSG00000087042	Gm11611	19.6624	-1.76064	0.621973	-2.83073	0.00464421	0.0118977
ENSMUSG00000036086	ENSMUSG00000036086	Zranb3	328.728	-0.960318	0.339496	-2.82866	0.00467436	0.0119733
ENSMUSG00000081227	ENSMUSG00000081227	Gm13082	2.61346	4.31436	1.52561	2.82796	0.0046846	0.0119978
ENSMUSG00000073600	ENSMUSG00000073600	Prob1	75.1743	0.84311	0.298143	2.82787	0.00468589	0.0119994
ENSMUSG00000087273	ENSMUSG00000087273	Gm13203	13.414	-3.7015	1.309	-2.82773	0.00468791	0.0120029
ENSMUSG00000057321	ENSMUSG00000057321	Usp17ld	7.41007	-4.21971	1.49248	-2.82733	0.00469385	0.0120147
ENSMUSG00000002104	ENSMUSG00000002104	Rapsn	2.85808	-4.34436	1.53786	-2.82493	0.00472909	0.0120997
ENSMUSG00000039200	ENSMUSG00000039200	Atf7ip2	42.5365	-1.49469	0.52935	-2.82363	0.00474838	0.0121457
ENSMUSG00000081819	ENSMUSG00000081819	Gm12722	1.5676	4.75045	1.68307	2.8225	0.00476511	0.0121867
ENSMUSG00000096210	ENSMUSG00000096210	H1f0	7309.8	0.704468	0.249634	2.822	0.00477251	0.0122039
ENSMUSG00000005374	ENSMUSG00000005374	Tbl2	847.568	0.686167	0.243255	2.82077	0.00479082	0.012249
ENSMUSG00000064371	ENSMUSG00000064371	mt-Tt	33.3526	1.52918	0.542189	2.82038	0.00479668	0.0122623
ENSMUSG00000097345	ENSMUSG00000097345	NA	12.9043	1.86618	0.661992	2.81903	0.00481693	0.0123105
ENSMUSG00000030203	ENSMUSG00000030203	Dusp16	863.255	0.59388	0.21076	2.81781	0.00483529	0.0123522
ENSMUSG00000078240	ENSMUSG00000078240	Gm3550	51.3823	-3.70312	1.3143	-2.81756	0.00483899	0.0123582
ENSMUSG00000022602	ENSMUSG00000022602	Arc	56.0873	-1.1962	0.424629	-2.81706	0.00484659	0.0123741
ENSMUSG00000084221	ENSMUSG00000084221	Hmgb1-ps4	11.5012	2.29697	0.815474	2.81673	0.00485154	0.0123832
ENSMUSG00000078870	ENSMUSG00000078870	Gm14410	87.0897	0.91145	0.323651	2.81615	0.00486031	0.0124021
ENSMUSG00000021265	ENSMUSG00000021265	Slc25a29	41.0567	-0.875106	0.310865	-2.81507	0.00487667	0.0124386
ENSMUSG00000041377	ENSMUSG00000041377	Ninj2	4.34567	-4.21643	1.49851	-2.81375	0.00489671	0.0124862
ENSMUSG00000033634	ENSMUSG00000033634	Nat8f2	16.7155	-1.97356	0.701653	-2.81273	0.00491229	0.0125193
ENSMUSG00000048485	ENSMUSG00000048485	Zbtb8b	6.9085	-4.74148	1.68576	-2.81267	0.00491317	0.0125193
ENSMUSG00000041343	ENSMUSG00000041343	Ankrd42	83.2211	-1.1257	0.400237	-2.81259	0.00491448	0.0125209
ENSMUSG00000031425	ENSMUSG00000031425	Plp1	43.9477	0.874944	0.311172	2.81177	0.00492697	0.0125509
ENSMUSG00000038155	ENSMUSG00000038155	Gstp2	1414.99	0.797228	0.283548	2.81162	0.00492934	0.0125552
ENSMUSG00000097461	ENSMUSG00000097461	NA	9.81403	-2.53571	0.902168	-2.81068	0.00494363	0.012588
ENSMUSG00000097045	ENSMUSG00000097045	NA	16.7539	-2.06776	0.735914	-2.80978	0.00495757	0.0126217
ENSMUSG00000051378	ENSMUSG00000051378	Kif18b	709.502	-1.11004	0.395146	-2.80919	0.00496666	0.0126413
ENSMUSG00000079575	ENSMUSG00000079575	Rbpj-ps3	58.8025	-2.1669	0.771415	-2.80899	0.00496968	0.0126472
ENSMUSG00000036356	ENSMUSG00000036356	Csgalnact1	3.57978	4.93417	1.75667	2.80882	0.00497229	0.0126521
ENSMUSG00000082491	ENSMUSG00000082491	Gm5909	31.4814	1.7708	0.630501	2.80856	0.00497637	0.0126589
ENSMUSG00000051517	ENSMUSG00000051517	Arhgef39	443.644	0.90393	0.321901	2.8081	0.00498355	0.0126754
ENSMUSG00000091811	ENSMUSG00000091811	Inafm1	223.532	0.807399	0.287628	2.80709	0.00499911	0.0127132
ENSMUSG00000042251	ENSMUSG00000042251	Pm20d1	18.5744	-4.12921	1.47118	-2.80674	0.00500457	0.0127253
ENSMUSG00000081413	ENSMUSG00000081413	Uqcrh-ps2	8.52793	1.87764	0.669426	2.80486	0.00503391	0.0127945
ENSMUSG00000015090	ENSMUSG00000015090	Ptgds	115.015	-2.61395	0.931997	-2.80468	0.00503669	0.0127997
ENSMUSG00000074457	ENSMUSG00000074457	S100a16	2280.58	-0.60385	0.215353	-2.804	0.00504736	0.012825
ENSMUSG00000074578	ENSMUSG00000074578	Zfas1	1969.82	-0.791893	0.28242	-2.80395	0.00504805	0.012825
ENSMUSG00000038194	ENSMUSG00000038194	NA	3.04263	-4.33779	1.54748	-2.80313	0.00506086	0.0128557
ENSMUSG00000078897	ENSMUSG00000078897	Gm4724	72.0535	3.72845	1.33026	2.80279	0.0050663	0.0128677
ENSMUSG00000073652	ENSMUSG00000073652	Apol7d	2.68308	-4.77847	1.7056	-2.80163	0.00508451	0.0129103
ENSMUSG00000043153	ENSMUSG00000043153	Crppa	56.1643	0.859514	0.306816	2.8014	0.0050881	0.0129176
ENSMUSG00000082534	ENSMUSG00000082534	Gm13712	2.37949	4.58171	1.63569	2.80109	0.00509307	0.0129285
ENSMUSG00000079442	ENSMUSG00000079442	St6galnac4	15.1194	-1.71519	0.612373	-2.8009	0.00509608	0.0129343
ENSMUSG00000090066	ENSMUSG00000090066	1110002E22Rik	27.5554	-2.70256	0.965067	-2.80038	0.00510421	0.0129494
ENSMUSG00000085589	ENSMUSG00000085589	A430078I02Rik	2.52788	4.0898	1.46061	2.80006	0.00510923	0.0129582
ENSMUSG00000056367	ENSMUSG00000056367	Actr3b	4.89027	-2.46441	0.880526	-2.79879	0.00512942	0.0130025
ENSMUSG00000059776	ENSMUSG00000059776	Rpl13-ps6	632.92	1.8054	0.645123	2.79854	0.00513339	0.0130107
ENSMUSG00000018924	ENSMUSG00000018924	Alox15	20.1181	-2.55789	0.91406	-2.79838	0.005136	0.0130155
ENSMUSG00000082872	ENSMUSG00000082872	Gm15773	2.53014	4.32378	1.54523	2.79815	0.00513963	0.0130229
ENSMUSG00000055523	ENSMUSG00000055523	Gucy2g	18.7526	-3.26766	1.16784	-2.79803	0.00514153	0.0130258
ENSMUSG00000096929	ENSMUSG00000096929	A330023F24Rik	126.042	1.198	0.428238	2.7975	0.0051499	0.0130434
ENSMUSG00000063881	ENSMUSG00000063881	Olfr376	8.56768	-5.77615	2.06512	-2.797	0.00515792	0.01306
ENSMUSG00000073802	ENSMUSG00000073802	Cdkn2b	1123.03	0.687731	0.24593	2.79645	0.0051668	0.013077
ENSMUSG00000039959	ENSMUSG00000039959	Hip1	30.0362	-3.69664	1.32213	-2.79597	0.00517449	0.013094
ENSMUSG00000085016	ENSMUSG00000085016	Gm11335	5.50819	1.91967	0.686592	2.79594	0.00517495	0.013094
ENSMUSG00000071669	ENSMUSG00000071669	Snx29	51.9905	0.985146	0.35243	2.7953	0.00518517	0.013118
ENSMUSG00000032657	ENSMUSG00000032657	Fam189b	73.0473	-0.762412	0.272882	-2.79393	0.00520725	0.0131702
ENSMUSG00000043313	ENSMUSG00000043313	Pcdhb19	36.4806	1.30593	0.467427	2.79387	0.00520808	0.0131704
ENSMUSG00000082417	ENSMUSG00000082417	Gm13740	24.2427	-3.7563	1.34491	-2.79298	0.00522247	0.0132031
ENSMUSG00000085139	ENSMUSG00000085139	A730046J19Rik	61.0039	-7.57435	2.71216	-2.79274	0.00522633	0.013211
ENSMUSG00000010021	ENSMUSG00000010021	Kif19a	45.6005	-1.9459	0.696986	-2.79187	0.00524042	0.0132429
ENSMUSG00000046240	ENSMUSG00000046240	Hepacam	4.98766	-3.48967	1.25014	-2.79143	0.00524764	0.0132593
ENSMUSG00000026628	ENSMUSG00000026628	Atf3	336.285	-1.87611	0.672315	-2.79052	0.00526238	0.013291
ENSMUSG00000046876	ENSMUSG00000046876	Atxn1	389.005	0.809382	0.290209	2.78896	0.00528774	0.0133476
ENSMUSG00000028407	ENSMUSG00000028407	Smim27	58.2737	0.726526	0.26052	2.78875	0.0052912	0.013353
ENSMUSG00000094263	ENSMUSG00000094263	Snord50a	9.6635	1.94748	0.698493	2.78812	0.00530153	0.0133768
ENSMUSG00000031821	ENSMUSG00000031821	Gins2	456.558	-0.829785	0.297628	-2.78799	0.00530354	0.01338
ENSMUSG00000070313	ENSMUSG00000070313	Pate14	100.575	-1.95476	0.701248	-2.78754	0.00531092	0.0133948
ENSMUSG00000070867	ENSMUSG00000070867	Trabd2b	10.7521	-3.87874	1.39151	-2.78744	0.00531259	0.0133972
ENSMUSG00000070304	ENSMUSG00000070304	Scn2b	432.602	0.965102	0.346306	2.78685	0.00532231	0.0134198
ENSMUSG00000057337	ENSMUSG00000057337	Chst3	1.82156	-4.55354	1.63397	-2.7868	0.00532312	0.01342
ENSMUSG00000030600	ENSMUSG00000030600	Lrfn1	12.6093	-2.53602	0.910585	-2.78504	0.00535205	0.0134873
ENSMUSG00000078653	ENSMUSG00000078653	Cntd1	36.1377	1.91865	0.688912	2.78505	0.00535198	0.0134873
ENSMUSG00000022094	ENSMUSG00000022094	Slc39a14	3225.16	0.833716	0.299363	2.78496	0.00535337	0.0134887
ENSMUSG00000006720	ENSMUSG00000006720	Zfp184	81.7521	-0.817912	0.293877	-2.78318	0.00538289	0.0135593
ENSMUSG00000045871	ENSMUSG00000045871	Slitrk6	28.4846	1.67341	0.601522	2.78197	0.00540307	0.0136045
ENSMUSG00000054321	ENSMUSG00000054321	Taf4b	458.302	-0.633596	0.227748	-2.78201	0.00540241	0.0136045
ENSMUSG00000020929	ENSMUSG00000020929	Eftud2	2708.36	-0.592877	0.213148	-2.78152	0.00541046	0.0136212
ENSMUSG00000059483	ENSMUSG00000059483	Gm5528	5.1992	3.22092	1.15811	2.78119	0.00541603	0.0136333
ENSMUSG00000069206	ENSMUSG00000069206	Zfp874a	202.401	-0.647828	0.232951	-2.78096	0.0054198	0.0136409
ENSMUSG00000031853	ENSMUSG00000031853	Map3k21	1730.97	-0.716254	0.257798	-2.77835	0.00546352	0.0137433
ENSMUSG00000080914	ENSMUSG00000080914	Gm7129	4.22744	3.0281	1.09052	2.77673	0.0054908	0.0138023
ENSMUSG00000020866	ENSMUSG00000020866	Cacna1g	11.0963	-3.28046	1.18169	-2.77607	0.00550201	0.0138282
ENSMUSG00000035898	ENSMUSG00000035898	Uba6	840.648	0.595663	0.214665	2.77486	0.00552262	0.0138709
ENSMUSG00000040592	ENSMUSG00000040592	Cd79b	13.3471	1.72056	0.620197	2.77421	0.00553363	0.0138945
ENSMUSG00000097640	ENSMUSG00000097640	Gm20033	26.3395	-1.33967	0.483015	-2.77356	0.0055446	0.0139201
ENSMUSG00000032507	ENSMUSG00000032507	Fbxl2	30.3246	-1.38345	0.499012	-2.77237	0.00556494	0.0139692
ENSMUSG00000081494	ENSMUSG00000081494	Gm14130	12.1045	1.33425	0.481488	2.77111	0.0055866	0.0140216
ENSMUSG00000081441	ENSMUSG00000081441	Gm6161	121.248	-2.56869	0.927064	-2.77078	0.00559229	0.014034
ENSMUSG00000081440	ENSMUSG00000081440	Gm12464	1.91056	4.71548	1.70212	2.77036	0.00559943	0.0140499
ENSMUSG00000078933	ENSMUSG00000078933	NA	11.7693	-1.28726	0.464822	-2.76936	0.00561661	0.0140891
ENSMUSG00000042179	ENSMUSG00000042179	Pnliprp1	49.9804	2.07386	0.748874	2.7693	0.00561767	0.0140898
ENSMUSG00000038296	ENSMUSG00000038296	Galnt18	3.77772	-4.45001	1.60718	-2.76882	0.00562592	0.0141046
ENSMUSG00000062949	ENSMUSG00000062949	Atp11c	515.274	0.669046	0.241681	2.7683	0.00563497	0.0141254
ENSMUSG00000019987	ENSMUSG00000019987	Arg1	8.24817	3.48916	1.26042	2.76825	0.00563583	0.0141255
ENSMUSG00000044390	ENSMUSG00000044390	Tigd3	35.4156	1.01259	0.365941	2.76709	0.00565597	0.0141741
ENSMUSG00000044211	ENSMUSG00000044211	Gm7887	104.16	-1.36903	0.494811	-2.76678	0.00566135	0.0141836
ENSMUSG00000085781	ENSMUSG00000085781	Gm15640	2.27923	-5.02114	1.81478	-2.7668	0.00566098	0.0141836
ENSMUSG00000060579	ENSMUSG00000060579	Fhit	159.53	-1.02232	0.369538	-2.76647	0.00566662	0.0141948
ENSMUSG00000001566	ENSMUSG00000001566	Mnx1	47.6449	1.39654	0.50484	2.7663	0.00566958	0.0142003
ENSMUSG00000053749	ENSMUSG00000053749	Gm9920	19.6071	1.31599	0.476054	2.76437	0.0057032	0.0142785
ENSMUSG00000006717	ENSMUSG00000006717	Acot13	501.744	0.67485	0.244141	2.76418	0.00570659	0.0142851
ENSMUSG00000086789	ENSMUSG00000086789	Lyrm7os	8.30462	-1.85066	0.669654	-2.76361	0.00571664	0.0143082
ENSMUSG00000051537	ENSMUSG00000051537	Gm5124	2.10554	4.28258	1.54984	2.76324	0.00572312	0.0143205
ENSMUSG00000089857	ENSMUSG00000089857	Zfp882	4.56533	3.74313	1.35504	2.76238	0.00573808	0.0143547
ENSMUSG00000025262	ENSMUSG00000025262	Fam120c	207.069	1.01516	0.367531	2.7621	0.005743	0.0143623
ENSMUSG00000050063	ENSMUSG00000050063	Klk6	23.7168	-1.72273	0.624438	-2.75885	0.00580048	0.014492
ENSMUSG00000081289	ENSMUSG00000081289	Gm14857	5.98893	2.78928	1.01105	2.7588	0.00580144	0.0144924
ENSMUSG00000000489	ENSMUSG00000000489	Pdgfb	328.862	-0.87909	0.318684	-2.7585	0.00580668	0.0145035
ENSMUSG00000042766	ENSMUSG00000042766	Trim46	68.4169	2.15317	0.780763	2.75778	0.00581961	0.0145257
ENSMUSG00000073608	ENSMUSG00000073608	Gal3st2c	3.21143	4.13281	1.49868	2.75764	0.00582206	0.0145298
ENSMUSG00000020175	ENSMUSG00000020175	Rab36	37.1939	-1.23967	0.449771	-2.75621	0.00584748	0.0145912
ENSMUSG00000031757	ENSMUSG00000031757	Mt4	8.05404	3.60983	1.3099	2.7558	0.00585486	0.0146076
ENSMUSG00000082028	ENSMUSG00000082028	Gm1826	30.8756	-2.30114	0.835719	-2.75348	0.0058965	0.0147034
ENSMUSG00000064347	ENSMUSG00000064347	mt-Ta	6.43799	2.54189	0.924003	2.75096	0.00594216	0.014807
ENSMUSG00000090214	ENSMUSG00000090214	Gm15657	2.8048	4.47749	1.62764	2.7509	0.00594317	0.0148075
ENSMUSG00000021203	ENSMUSG00000021203	Otub2	84.4777	-1.74045	0.632889	-2.75001	0.00595941	0.0148459
ENSMUSG00000043067	ENSMUSG00000043067	Dpy19l1	640.941	-0.736701	0.268101	-2.74785	0.00599877	0.0149398
ENSMUSG00000089648	ENSMUSG00000089648	Gm15790	8.63546	3.64529	1.32715	2.74671	0.00601959	0.0149855
ENSMUSG00000006403	ENSMUSG00000006403	Adamts4	20.3577	-2.28746	0.832836	-2.74659	0.00602189	0.0149892
ENSMUSG00000070315	ENSMUSG00000070315	4930581F22Rik	221.124	0.84796	0.309042	2.74384	0.00607256	0.015109
ENSMUSG00000029130	ENSMUSG00000029130	Rnf32	299.684	-1.07522	0.39194	-2.74334	0.00608178	0.0151299
ENSMUSG00000034947	ENSMUSG00000034947	Tmem106a	269.757	0.765853	0.279235	2.74268	0.00609392	0.0151571
ENSMUSG00000092216	ENSMUSG00000092216	Gm19345	6.69607	-4.10671	1.49735	-2.74266	0.00609441	0.0151571
ENSMUSG00000032221	ENSMUSG00000032221	Mns1	95.9924	-1.38667	0.505619	-2.74252	0.00609702	0.0151615
ENSMUSG00000051000	ENSMUSG00000051000	Fam160a1	312.942	-0.626627	0.228551	-2.74174	0.00611154	0.0151914
ENSMUSG00000086328	ENSMUSG00000086328	2700033N17Rik	22.938	1.31443	0.479415	2.74174	0.00611138	0.0151914
ENSMUSG00000017493	ENSMUSG00000017493	Igfbp4	1726.59	-1.51411	0.552792	-2.73903	0.00616209	0.0153128
ENSMUSG00000097922	ENSMUSG00000097922	NA	7.57512	-2.26023	0.825184	-2.73906	0.00616156	0.0153128
ENSMUSG00000087373	ENSMUSG00000087373	Gm15892	6.72282	-2.13071	0.778212	-2.73796	0.00618225	0.0153587
ENSMUSG00000081399	ENSMUSG00000081399	Gm14921	7.64029	2.5718	0.939536	2.73731	0.00619436	0.0153845
ENSMUSG00000097363	ENSMUSG00000097363	Gm26717	14.5991	-2.09147	0.764077	-2.73725	0.00619555	0.0153854
ENSMUSG00000040061	ENSMUSG00000040061	Plcb2	6.16771	4.05927	1.48342	2.73643	0.00621098	0.0154216
ENSMUSG00000057454	ENSMUSG00000057454	Lypd3	48.9821	-4.12331	1.5076	-2.73501	0.00623778	0.0154839
ENSMUSG00000085586	ENSMUSG00000085586	Gm11613	37.1962	-1.48814	0.544157	-2.73477	0.00624236	0.0154931
ENSMUSG00000006313	ENSMUSG00000006313	Upk1a	22.6057	-1.00282	0.366732	-2.73448	0.00624796	0.0155049
ENSMUSG00000054951	ENSMUSG00000054951	9130008F23Rik	947.608	-0.622039	0.227645	-2.73249	0.00628568	0.0155963
ENSMUSG00000074039	ENSMUSG00000074039	4930520O04Rik	41.2321	0.819383	0.29989	2.73228	0.00628983	0.0156037
ENSMUSG00000085401	ENSMUSG00000085401	Slc39a1-ps	40.8978	3.72914	1.36565	2.73068	0.00632045	0.0156675
ENSMUSG00000097574	ENSMUSG00000097574	C920006O11Rik	208.882	-0.881703	0.322943	-2.73021	0.00632943	0.0156877
ENSMUSG00000028329	ENSMUSG00000028329	Xpa	184.855	-0.738815	0.270654	-2.72974	0.0063385	0.015708
ENSMUSG00000021109	ENSMUSG00000021109	Hif1a	2516.68	0.594569	0.217823	2.7296	0.00634111	0.0157083
ENSMUSG00000032281	ENSMUSG00000032281	Acsbg1	191.814	-2.70964	0.992752	-2.72943	0.00634447	0.015712
ENSMUSG00000001506	ENSMUSG00000001506	Col1a1	8.28591	-3.75177	1.37514	-2.72829	0.00636638	0.0157619
ENSMUSG00000040761	ENSMUSG00000040761	Spen	2140.86	0.589341	0.21603	2.72805	0.00637107	0.0157714
ENSMUSG00000050633	ENSMUSG00000050633	NA	11.4911	1.96286	0.719636	2.72757	0.00638034	0.01579
ENSMUSG00000081892	ENSMUSG00000081892	Gm8864	7.97695	2.0094	0.736744	2.7274	0.00638347	0.0157956
ENSMUSG00000047735	ENSMUSG00000047735	Samd9l	1115.41	0.919201	0.337144	2.72643	0.00640229	0.01584
ENSMUSG00000080811	ENSMUSG00000080811	Gm14513	1.87745	4.79629	1.75935	2.72617	0.00640736	0.015849
ENSMUSG00000084145	ENSMUSG00000084145	Gm12263	23.8643	1.44986	0.532345	2.72353	0.00645889	0.015971
ENSMUSG00000032202	ENSMUSG00000032202	Rab27a	417.791	0.622033	0.228418	2.72322	0.00646489	0.0159811
ENSMUSG00000056486	ENSMUSG00000056486	Chn1	27.6822	-1.98328	0.728292	-2.72319	0.00646552	0.0159811
ENSMUSG00000033967	ENSMUSG00000033967	Rnf225	37.3625	-1.22733	0.450722	-2.72303	0.00646867	0.0159867
ENSMUSG00000031736	ENSMUSG00000031736	Crnde	82.3383	-0.866106	0.318333	-2.72076	0.00651329	0.0160904
ENSMUSG00000028645	ENSMUSG00000028645	Slc2a1	3900.31	-0.736389	0.27072	-2.72012	0.0065259	0.0161193
ENSMUSG00000060730	ENSMUSG00000060730	Gm10086	58.3907	1.20703	0.443762	2.71999	0.00652838	0.0161232
ENSMUSG00000053192	ENSMUSG00000053192	Mllt11	141.519	0.585427	0.215298	2.71914	0.00654512	0.0161623
ENSMUSG00000047253	ENSMUSG00000047253	Krtap1-5	4.08401	-4.4386	1.6324	-2.71907	0.00654664	0.0161639
ENSMUSG00000029814	ENSMUSG00000029814	Igf2bp3	134.14	1.26494	0.465266	2.71875	0.0065529	0.0161771
ENSMUSG00000025203	ENSMUSG00000025203	Scd2	57137.6	0.655281	0.24111	2.71777	0.00657243	0.0162187
ENSMUSG00000040883	ENSMUSG00000040883	Tmem205	587.619	0.774884	0.28519	2.71708	0.00658615	0.0162459
ENSMUSG00000043873	ENSMUSG00000043873	Chil5	1.74799	4.77893	1.75967	2.71581	0.00661136	0.0163014
ENSMUSG00000021490	ENSMUSG00000021490	Slc34a1	9.77602	3.81002	1.40357	2.71452	0.00663712	0.0163605
ENSMUSG00000037143	ENSMUSG00000037143	Cfap61	7.52603	2.6536	0.977654	2.71425	0.0066426	0.0163717
ENSMUSG00000045506	ENSMUSG00000045506	A930002H24Rik	4.03221	-3.84904	1.41838	-2.71368	0.00665407	0.0163955
ENSMUSG00000032724	ENSMUSG00000032724	Abtb2	86.8365	-1.14625	0.422564	-2.71261	0.00667547	0.0164415
ENSMUSG00000049349	ENSMUSG00000049349	Gm5105	2.55613	5.42496	2.00023	2.71217	0.00668449	0.0164615
ENSMUSG00000005580	ENSMUSG00000005580	Adcy9	175.978	0.895805	0.330382	2.71142	0.00669951	0.0164962
ENSMUSG00000037022	ENSMUSG00000037022	Mmaa	169.843	0.843266	0.311063	2.71091	0.00670982	0.0165194
ENSMUSG00000063383	ENSMUSG00000063383	Zfp947	58.4382	0.702599	0.259241	2.71022	0.00672395	0.0165519
ENSMUSG00000083310	ENSMUSG00000083310	Gm5760	2.29582	4.09114	1.50984	2.70964	0.00673559	0.016576
ENSMUSG00000066553	ENSMUSG00000066553	Gm6969	130.998	-1.92394	0.710107	-2.70937	0.00674118	0.0165875
ENSMUSG00000046404	ENSMUSG00000046404	Yod1	234.997	0.655474	0.241995	2.70863	0.00675617	0.0166199
ENSMUSG00000028836	ENSMUSG00000028836	Slc30a2	52.2505	-2.31327	0.854083	-2.70849	0.00675903	0.016624
ENSMUSG00000060087	ENSMUSG00000060087	NA	6.0417	-3.35511	1.23875	-2.70846	0.00675967	0.016624
ENSMUSG00000087400	ENSMUSG00000087400	Gm15270	30.8583	-1.32705	0.490118	-2.70761	0.00677693	0.0166641
ENSMUSG00000000078	ENSMUSG00000000078	Klf6	3609.03	-0.924461	0.341477	-2.70724	0.00678446	0.0166804
ENSMUSG00000084106	ENSMUSG00000084106	Gm6136	1103.39	-0.93241	0.344552	-2.70615	0.00680677	0.016733
ENSMUSG00000045382	ENSMUSG00000045382	Cxcr4	19.0254	-3.49954	1.29335	-2.70581	0.00681388	0.0167436
ENSMUSG00000072618	ENSMUSG00000072618	Gm10384	57.8073	1.279	0.472686	2.70582	0.00681365	0.0167436
ENSMUSG00000043110	ENSMUSG00000043110	Lrrn4	21.7904	-1.89062	0.699113	-2.70432	0.00684448	0.0168119
ENSMUSG00000025934	ENSMUSG00000025934	Gsta3	7024.45	-0.899593	0.332802	-2.70309	0.00686985	0.0168674
ENSMUSG00000045257	ENSMUSG00000045257	Morn2	63.8168	-0.885287	0.32754	-2.70284	0.00687501	0.0168777
ENSMUSG00000025352	ENSMUSG00000025352	Gdf11	76.588	-0.969288	0.35884	-2.70117	0.00690958	0.0169511
ENSMUSG00000059022	ENSMUSG00000059022	Kcp	6.40876	-2.28699	0.846707	-2.70104	0.00691237	0.0169536
ENSMUSG00000080816	ENSMUSG00000080816	Gm12447	129.869	-3.56937	1.32158	-2.70083	0.00691664	0.0169592
ENSMUSG00000053925	ENSMUSG00000053925	Gm9929	2.55757	4.06682	1.50593	2.70053	0.00692291	0.0169723
ENSMUSG00000006442	ENSMUSG00000006442	Srm	837.174	-0.645429	0.239046	-2.70002	0.00693349	0.0169959
ENSMUSG00000031791	ENSMUSG00000031791	Tmem38a	41.2105	0.926247	0.343202	2.69884	0.00695823	0.0170507
ENSMUSG00000070709	ENSMUSG00000070709	Zfp974	287.64	0.745904	0.276426	2.69838	0.00696777	0.0170683
ENSMUSG00000039865	ENSMUSG00000039865	Slc44a3	1151.73	0.637289	0.236301	2.69694	0.00699795	0.0171353
ENSMUSG00000045822	ENSMUSG00000045822	Zswim3	108.447	0.654957	0.243091	2.69429	0.00705389	0.0172606
ENSMUSG00000085629	ENSMUSG00000085629	Gm11697	3.62192	3.18617	1.18286	2.69361	0.00706838	0.0172923
ENSMUSG00000080966	ENSMUSG00000080966	Gm6263	4.814	3.93404	1.4611	2.69251	0.00709162	0.0173435
ENSMUSG00000072809	ENSMUSG00000072809	9330160F10Rik	10.8254	1.78662	0.664013	2.69064	0.00713144	0.0174362
ENSMUSG00000067121	ENSMUSG00000067121	Gm7027	358.048	-1.39141	0.517783	-2.68725	0.00720426	0.017607
ENSMUSG00000052192	ENSMUSG00000052192	Gm5963	13.3798	1.51535	0.563992	2.68683	0.00721332	0.0176268
ENSMUSG00000082319	ENSMUSG00000082319	Actr3-ps	364.288	-0.622126	0.231577	-2.68647	0.00722105	0.0176433
ENSMUSG00000039236	ENSMUSG00000039236	Isg20	500.813	-0.832723	0.310089	-2.68543	0.00724358	0.0176888
ENSMUSG00000064358	ENSMUSG00000064358	mt-Co3	14315.3	-3.70569	1.38015	-2.68498	0.00725333	0.0177102
ENSMUSG00000021768	ENSMUSG00000021768	Dusp13	3.35333	-4.0498	1.50926	-2.6833	0.00728993	0.0177908
ENSMUSG00000069793	ENSMUSG00000069793	Slfn9	601.851	1.19635	0.445857	2.68326	0.00729073	0.0177908
ENSMUSG00000085347	ENSMUSG00000085347	Hk1os	21.1282	-1.6752	0.624318	-2.68324	0.00729128	0.0177908
ENSMUSG00000044041	ENSMUSG00000044041	Krt13	48.7464	-3.57239	1.33147	-2.68305	0.00729549	0.0177987
ENSMUSG00000049832	ENSMUSG00000049832	Rbx1-ps	41.0125	-1.32534	0.494093	-2.68237	0.00731022	0.0178322
ENSMUSG00000040904	ENSMUSG00000040904	Gm21988	3.11707	-3.95249	1.47411	-2.68128	0.00733419	0.0178859
ENSMUSG00000064380	ENSMUSG00000064380	Gm26448	14.7681	1.39043	0.518706	2.68058	0.00734952	0.0179208
ENSMUSG00000027408	ENSMUSG00000027408	Cpxm1	10.4564	-2.55523	0.953375	-2.68019	0.00735793	0.0179365
ENSMUSG00000084347	ENSMUSG00000084347	Akt2-ps	43.0286	1.37538	0.513352	2.67921	0.00737955	0.0179868
ENSMUSG00000046334	ENSMUSG00000046334	Gm6195	2.76342	3.8846	1.45018	2.6787	0.00739085	0.0180119
ENSMUSG00000053226	ENSMUSG00000053226	Dand5	36.6292	0.956575	0.357269	2.67747	0.00741808	0.0180709
ENSMUSG00000056492	ENSMUSG00000056492	Adgrf5	1.83388	5.37159	2.00649	2.67711	0.00742603	0.0180879
ENSMUSG00000086662	ENSMUSG00000086662	BC046251	7.83102	-3.91154	1.46254	-2.67449	0.00748425	0.0182198
ENSMUSG00000083328	ENSMUSG00000083328	Gm11826	53.2913	2.99886	1.12161	2.67372	0.00750158	0.0182596
ENSMUSG00000083834	ENSMUSG00000083834	Gm12577	2.25622	-3.82392	1.43067	-2.67282	0.00752173	0.0183012
ENSMUSG00000034059	ENSMUSG00000034059	Ypel4	24.4258	-3.77034	1.41068	-2.67271	0.00752414	0.0183046
ENSMUSG00000018012	ENSMUSG00000018012	Rac3	153.765	-0.822341	0.30786	-2.67116	0.00755905	0.0183871
ENSMUSG00000049892	ENSMUSG00000049892	Rasd1	12.5791	1.27006	0.475645	2.67017	0.00758119	0.0184385
ENSMUSG00000063696	ENSMUSG00000063696	Gm8730	852.923	-0.845951	0.316852	-2.66986	0.00758829	0.0184532
ENSMUSG00000085457	ENSMUSG00000085457	1110046J04Rik	19.5883	-1.49964	0.561767	-2.6695	0.00759645	0.0184706
ENSMUSG00000072492	ENSMUSG00000072492	Gm10364	3.48728	2.90061	1.08676	2.66904	0.00760675	0.0184931
ENSMUSG00000020010	ENSMUSG00000020010	Vnn3	2.84805	4.61627	1.73003	2.66833	0.007623	0.0185277
ENSMUSG00000042599	ENSMUSG00000042599	Kdm7a	1510.07	0.8194	0.30709	2.66827	0.00762427	0.0185283
ENSMUSG00000048038	ENSMUSG00000048038	Ccdc187	2.9531	2.98961	1.12073	2.66757	0.00764023	0.0185645
ENSMUSG00000035592	ENSMUSG00000035592	Krt33a	10.7265	-3.4991	1.31278	-2.66542	0.00768931	0.0186788
ENSMUSG00000093610	ENSMUSG00000093610	Cyp2c53-ps	3.96145	4.19423	1.57372	2.66517	0.00769487	0.0186898
ENSMUSG00000039620	ENSMUSG00000039620	Trmt9b	58.2403	-0.644577	0.242001	-2.66354	0.00773242	0.0187759
ENSMUSG00000008193	ENSMUSG00000008193	Spib	6.79056	2.02972	0.762514	2.66187	0.00777074	0.0188664
ENSMUSG00000064280	ENSMUSG00000064280	Ccdc146	1.54557	5.14385	1.93367	2.66015	0.00781049	0.0189537
ENSMUSG00000087381	ENSMUSG00000087381	Gm16008	85.0776	1.14741	0.431843	2.65701	0.0078838	0.0191152
ENSMUSG00000097165	ENSMUSG00000097165	NA	11.4658	-2.02167	0.761126	-2.65615	0.00790385	0.0191587
ENSMUSG00000096810	ENSMUSG00000096810	Gm10481	7.71597	2.11394	0.795879	2.6561	0.00790495	0.0191588
ENSMUSG00000048981	ENSMUSG00000048981	Krt31	5.50319	2.22955	0.839523	2.65574	0.00791348	0.0191758
ENSMUSG00000097445	ENSMUSG00000097445	Gm26631	7.06122	-2.02167	0.761934	-2.65334	0.00797004	0.0193062
ENSMUSG00000094344	ENSMUSG00000094344	Gm11942	179.769	-1.55012	0.584403	-2.65249	0.00798997	0.0193493
ENSMUSG00000028957	ENSMUSG00000028957	Per3	759.944	0.744567	0.280716	2.65239	0.00799249	0.0193528
ENSMUSG00000079029	ENSMUSG00000079029	Gm5662	4.63433	-4.71807	1.77958	-2.65123	0.00801993	0.0194114
ENSMUSG00000030518	ENSMUSG00000030518	Fam189a1	6.43084	3.05718	1.15328	2.65085	0.00802891	0.0194253
ENSMUSG00000028457	ENSMUSG00000028457	Atp8b5	33.4493	-1.4413	0.543736	-2.65073	0.00803178	0.019429
ENSMUSG00000028148	ENSMUSG00000028148	Them5	4.58124	-2.88958	1.0904	-2.65002	0.00804882	0.0194657
ENSMUSG00000086859	ENSMUSG00000086859	Snhg20	271.713	-0.626372	0.236446	-2.64911	0.00807039	0.0195048
ENSMUSG00000027577	ENSMUSG00000027577	Chrna4	20.1856	2.4872	0.939138	2.64839	0.00808763	0.0195353
ENSMUSG00000028430	ENSMUSG00000028430	Nol6	1263.59	-0.632968	0.239004	-2.64836	0.00808843	0.0195353
ENSMUSG00000022176	ENSMUSG00000022176	Rem2	53.7031	-1.5565	0.587927	-2.64744	0.00811027	0.0195776
ENSMUSG00000020867	ENSMUSG00000020867	Spata20	7.8403	-2.86546	1.08246	-2.64717	0.00811692	0.0195904
ENSMUSG00000023064	ENSMUSG00000023064	Sncg	6.5233	-2.55506	0.965566	-2.64617	0.00814079	0.0196381
ENSMUSG00000046782	ENSMUSG00000046782	Ttc6	171.37	-0.870505	0.329128	-2.64489	0.00817186	0.0197105
ENSMUSG00000070828	ENSMUSG00000070828	Zscan4f	4.55632	-4.26023	1.61111	-2.64427	0.00818665	0.0197435
ENSMUSG00000097448	ENSMUSG00000097448	Platr22	3.27826	-4.06265	1.53661	-2.6439	0.00819564	0.0197573
ENSMUSG00000084314	ENSMUSG00000084314	Rps15a-ps3	72.1965	-1.67477	0.633704	-2.64283	0.00822168	0.0198147
ENSMUSG00000073406	ENSMUSG00000073406	H2-Bl	45.8643	1.92071	0.726893	2.64236	0.00823297	0.0198393
ENSMUSG00000089984	ENSMUSG00000089984	Fbxo24	40.4165	-1.40651	0.532338	-2.64213	0.00823854	0.0198474
ENSMUSG00000074800	ENSMUSG00000074800	Gm4149	456.141	-0.902549	0.341672	-2.64156	0.00825241	0.0198729
ENSMUSG00000042404	ENSMUSG00000042404	Dennd4b	112.768	0.842824	0.319111	2.64116	0.0082622	0.0198938
ENSMUSG00000026833	ENSMUSG00000026833	Olfm1	4.57333	3.77398	1.42977	2.63957	0.00830108	0.0199794
ENSMUSG00000065429	ENSMUSG00000065429	Mir345	2.98757	-3.91277	1.4824	-2.63949	0.00830315	0.0199818
ENSMUSG00000040828	ENSMUSG00000040828	Catsperd	23.6559	-1.51396	0.57363	-2.63927	0.00830855	0.0199894
ENSMUSG00000090602	ENSMUSG00000090602	Gm5611	70.2312	-2.59434	0.983191	-2.63869	0.0083226	0.0200169
ENSMUSG00000096603	ENSMUSG00000096603	NA	242.944	0.874164	0.33142	2.63763	0.00834883	0.020073
ENSMUSG00000040591	ENSMUSG00000040591	1110051M20Rik	7.15677	2.30472	0.873962	2.6371	0.00836191	0.0201017
ENSMUSG00000033307	ENSMUSG00000033307	Mif	3594.93	-0.627013	0.237775	-2.637	0.00836437	0.020105
ENSMUSG00000051716	ENSMUSG00000051716	Apon	4.01989	-3.80899	1.44449	-2.63691	0.00836638	0.0201072
ENSMUSG00000030922	ENSMUSG00000030922	Lyrm1	80.0304	-0.59637	0.226329	-2.63497	0.00841449	0.0202147
ENSMUSG00000018500	ENSMUSG00000018500	Adora2b	2.72173	2.87863	1.09277	2.63426	0.00843199	0.0202513
ENSMUSG00000085236	ENSMUSG00000085236	2610206C17Rik	4.24592	-2.76005	1.04857	-2.6322	0.0084833	0.0203719
ENSMUSG00000085704	ENSMUSG00000085704	4921531C22Rik	39.3747	0.88709	0.337101	2.63153	0.00850015	0.0204069
ENSMUSG00000093124	ENSMUSG00000093124	Gm24366	2.32212	-4.22087	1.60448	-2.63068	0.00852132	0.020455
ENSMUSG00000018372	ENSMUSG00000018372	Cep95	297.702	0.615036	0.233848	2.63007	0.00853665	0.0204891
ENSMUSG00000049184	ENSMUSG00000049184	Purg	22.7392	-1.09276	0.415744	-2.62844	0.00857763	0.0205792
ENSMUSG00000043518	ENSMUSG00000043518	Rai2	4.67946	-3.6047	1.37173	-2.62785	0.00859255	0.0206123
ENSMUSG00000034391	ENSMUSG00000034391	Fbxo15	6.75002	-2.77571	1.05657	-2.62709	0.0086119	0.020656
ENSMUSG00000042680	ENSMUSG00000042680	Garem1	533.479	-0.585009	0.222872	-2.62486	0.00866837	0.0207804
ENSMUSG00000041556	ENSMUSG00000041556	Fbxo2	63.327	-3.28312	1.25093	-2.62455	0.00867642	0.0207969
ENSMUSG00000034936	ENSMUSG00000034936	Arl4d	11.221	1.21347	0.462869	2.62163	0.00875108	0.020962
ENSMUSG00000001333	ENSMUSG00000001333	Sync	4.69128	3.17538	1.21145	2.62114	0.00876371	0.0209894
ENSMUSG00000006235	ENSMUSG00000006235	Epor	12.8801	-3.44496	1.31477	-2.62019	0.00878802	0.0210449
ENSMUSG00000052241	ENSMUSG00000052241	A930035D04Rik	11.207	-1.62363	0.619971	-2.61888	0.008822	0.0211234
ENSMUSG00000086331	ENSMUSG00000086331	Gm16310	17.8143	-1.86903	0.713936	-2.61792	0.00884681	0.0211772
ENSMUSG00000094092	ENSMUSG00000094092	Gm15921	2.42919	3.9687	1.51607	2.61776	0.008851	0.0211845
ENSMUSG00000085566	ENSMUSG00000085566	A730017L22Rik	266.915	0.66154	0.25272	2.61768	0.00885297	0.0211864
ENSMUSG00000056687	ENSMUSG00000056687	Gm11696	17.0536	1.14731	0.438331	2.61744	0.00885911	0.0211983
ENSMUSG00000080364	ENSMUSG00000080364	Gm25777	13.3922	-1.41903	0.542195	-2.61719	0.00886569	0.0212112
ENSMUSG00000081405	ENSMUSG00000081405	Gm13142	6.11575	3.63729	1.38997	2.61681	0.00887552	0.0212319
ENSMUSG00000046811	ENSMUSG00000046811	Gltpd2	2.77998	5.87095	2.24424	2.616	0.00889656	0.0212766
ENSMUSG00000041577	ENSMUSG00000041577	Prelp	67.6095	1.728	0.660584	2.61587	0.0089001	0.0212822
ENSMUSG00000025592	ENSMUSG00000025592	Dach2	21.9759	-1.38535	0.529734	-2.61518	0.00891816	0.0213226
ENSMUSG00000097559	ENSMUSG00000097559	D430018E03Rik	28.7697	1.15208	0.440615	2.61471	0.00893022	0.0213486
ENSMUSG00000085227	ENSMUSG00000085227	6330418K02Rik	32.5356	0.989711	0.378523	2.61467	0.00893146	0.0213487
ENSMUSG00000083456	ENSMUSG00000083456	Gm13108	4.21689	7.42132	2.83911	2.61396	0.00894991	0.0213872
ENSMUSG00000089670	ENSMUSG00000089670	Gm16581	16.5088	3.76123	1.43893	2.61391	0.00895127	0.0213876
ENSMUSG00000096157	ENSMUSG00000096157	Gm5472	4.85298	3.94494	1.50944	2.61351	0.00896171	0.0214097
ENSMUSG00000000126	ENSMUSG00000000126	Wnt9a	8.56691	-1.79333	0.686519	-2.61221	0.008996	0.0214888
ENSMUSG00000081208	ENSMUSG00000081208	Gm11400	46.8111	0.856756	0.328104	2.61123	0.00902163	0.0215443
ENSMUSG00000055401	ENSMUSG00000055401	Fbxo6	441.865	-0.70872	0.271546	-2.60995	0.00905563	0.0216169
ENSMUSG00000020334	ENSMUSG00000020334	Slc22a4	111.783	1.11673	0.4279	2.60978	0.00905997	0.0216244
ENSMUSG00000017861	ENSMUSG00000017861	Mybl2	712.672	-0.849261	0.325449	-2.60951	0.00906726	0.021639
ENSMUSG00000021281	ENSMUSG00000021281	Tnfaip2	188.526	-1.6102	0.617226	-2.60877	0.00908684	0.0216771
ENSMUSG00000097883	ENSMUSG00000097883	Gm8357	1.96671	3.98947	1.52932	2.60866	0.0090897	0.0216811
ENSMUSG00000084099	ENSMUSG00000084099	Gm12929	10.6486	1.76103	0.675171	2.60827	0.0091001	0.0216973
ENSMUSG00000031760	ENSMUSG00000031760	Mt3	4.14157	-5.29563	2.03131	-2.607	0.00913394	0.0217693
ENSMUSG00000026726	ENSMUSG00000026726	Cubn	25.8599	-1.7893	0.686635	-2.60589	0.00916359	0.0218342
ENSMUSG00000028801	ENSMUSG00000028801	Stpg1	8.06965	-2.05303	0.788118	-2.60497	0.00918821	0.0218871
ENSMUSG00000079445	ENSMUSG00000079445	B3gnt7	260.863	1.01637	0.390371	2.60361	0.00922472	0.0219654
ENSMUSG00000063229	ENSMUSG00000063229	Ldha	34243	0.669227	0.257195	2.60202	0.00926773	0.0220562
ENSMUSG00000062410	ENSMUSG00000062410	Hsd3b3	4.74964	5.7287	2.20217	2.60139	0.00928481	0.022091
ENSMUSG00000030160	ENSMUSG00000030160	Tmem52b	4.61348	2.8247	1.08714	2.59829	0.00936892	0.0222706
ENSMUSG00000086428	ENSMUSG00000086428	Gm15199	12.3877	-2.43685	0.938155	-2.59749	0.00939077	0.0223147
ENSMUSG00000003228	ENSMUSG00000003228	Grk5	366.997	0.690476	0.265907	2.59669	0.00941281	0.0223602
ENSMUSG00000083732	ENSMUSG00000083732	Gm14197	3.18895	3.75168	1.44572	2.59503	0.00945815	0.022462
ENSMUSG00000061762	ENSMUSG00000061762	Tac1	2.58227	7.39549	2.8514	2.59363	0.0094968	0.0225479
ENSMUSG00000023737	ENSMUSG00000023737	1700082M22Rik	3.45521	3.14952	1.21488	2.59246	0.00952928	0.022622
ENSMUSG00000047347	ENSMUSG00000047347	Tdg-ps	91.4395	-3.30149	1.27418	-2.59107	0.00956768	0.0227072
ENSMUSG00000046435	ENSMUSG00000046435	Gm13078	9.61977	-4.05684	1.56584	-2.59084	0.00957422	0.0227197
ENSMUSG00000082474	ENSMUSG00000082474	Gm8213	150.644	1.34218	0.518123	2.59047	0.00958447	0.0227381
ENSMUSG00000092014	ENSMUSG00000092014	Gm4468	2.99981	3.78033	1.45995	2.58935	0.0096158	0.0228034
ENSMUSG00000039158	ENSMUSG00000039158	Akna	109.994	0.630669	0.243576	2.58921	0.00961958	0.0228094
ENSMUSG00000094084	ENSMUSG00000094084	Tdpoz1	3.31873	-5.04597	1.94939	-2.58848	0.00964002	0.0228519
ENSMUSG00000080059	ENSMUSG00000080059	Rps19-ps3	35.2959	-1.10092	0.42541	-2.5879	0.00965623	0.0228873
ENSMUSG00000083754	ENSMUSG00000083754	Gm7803	226.962	3.34816	1.29384	2.58778	0.00965968	0.0228881
ENSMUSG00000091478	ENSMUSG00000091478	Gm10039	78.5391	1.1327	0.437706	2.58781	0.00965882	0.0228881
ENSMUSG00000010086	ENSMUSG00000010086	Rnf112	3.26965	5.13185	1.98334	2.58748	0.00966803	0.022903
ENSMUSG00000043015	ENSMUSG00000043015	Nemp2	192.272	-0.633051	0.244667	-2.5874	0.00967046	0.022903
ENSMUSG00000079242	ENSMUSG00000079242	C730034F03Rik	15.8162	1.21111	0.468073	2.58744	0.00966931	0.022903
ENSMUSG00000083928	ENSMUSG00000083928	Gm4991	2.49308	4.18392	1.61762	2.58647	0.00969653	0.0229587
ENSMUSG00000086712	ENSMUSG00000086712	AI427809	8.52747	4.07802	1.57786	2.58452	0.00975155	0.0230769
ENSMUSG00000065493	ENSMUSG00000065493	Mir34a	3.43128	-3.97536	1.53881	-2.5834	0.00978304	0.0231453
ENSMUSG00000026959	ENSMUSG00000026959	Grin1	230.146	1.57512	0.60986	2.58276	0.00980145	0.0231798
ENSMUSG00000096755	ENSMUSG00000096755	Ftl1-ps2	36.6374	-3.55544	1.3767	-2.58259	0.00980631	0.0231882
ENSMUSG00000027339	ENSMUSG00000027339	Rassf2	5.6133	3.13205	1.2128	2.58249	0.00980904	0.0231916
ENSMUSG00000024459	ENSMUSG00000024459	H2-M5	4.50149	-3.56779	1.38287	-2.58	0.00988008	0.0233535
ENSMUSG00000050914	ENSMUSG00000050914	Ankrd37	334.637	1.79101	0.695046	2.57682	0.00997129	0.0235629
ENSMUSG00000001665	ENSMUSG00000001665	Gstt3	1411.78	-0.629331	0.244492	-2.57404	0.010052	0.023738
ENSMUSG00000055197	ENSMUSG00000055197	Fev	1.93332	6.74825	2.62248	2.57323	0.0100754	0.0237746
ENSMUSG00000045518	ENSMUSG00000045518	Onecut3	288.973	-1.53763	0.597712	-2.57253	0.0100958	0.0238166
ENSMUSG00000024451	ENSMUSG00000024451	Arap3	47.7318	-3.61044	1.40354	-2.57237	0.0101004	0.0238244
ENSMUSG00000094446	ENSMUSG00000094446	Gm6344	505.364	2.87505	1.11843	2.57062	0.0101517	0.0239298
ENSMUSG00000023845	ENSMUSG00000023845	Lnpep	1485.06	0.823841	0.3208	2.56808	0.0102263	0.0240931
ENSMUSG00000079009	ENSMUSG00000079009	Gm14139	2.74436	-6.86083	2.67165	-2.56801	0.0102285	0.0240951
ENSMUSG00000083192	ENSMUSG00000083192	NA	316.492	-3.36894	1.31239	-2.56703	0.0102575	0.0241603
ENSMUSG00000034685	ENSMUSG00000034685	Fam171a2	80.1148	-1.19437	0.465418	-2.56622	0.0102814	0.0242039
ENSMUSG00000097645	ENSMUSG00000097645	NA	2.33065	-3.89123	1.51671	-2.56558	0.0103002	0.0242388
ENSMUSG00000060647	ENSMUSG00000060647	Gm7099	9.00754	-2.05786	0.802861	-2.56316	0.0103723	0.0243956
ENSMUSG00000058661	ENSMUSG00000058661	NA	8.40415	3.94754	1.54038	2.5627	0.0103862	0.0244187
ENSMUSG00000032834	ENSMUSG00000032834	Pwp2	740.482	-0.606115	0.236555	-2.56226	0.0103995	0.0244372
ENSMUSG00000048087	ENSMUSG00000048087	Gm4737	249.467	1.19909	0.467977	2.56229	0.0103986	0.0244372
ENSMUSG00000087455	ENSMUSG00000087455	5330411J11Rik	25.9012	-3.69378	1.44415	-2.55776	0.010535	0.0247364
ENSMUSG00000059751	ENSMUSG00000059751	Rps3a3	505.734	-0.726972	0.284358	-2.55654	0.0105719	0.0248167
ENSMUSG00000094614	ENSMUSG00000094614	NA	40.6338	-1.1985	0.468899	-2.55599	0.0105888	0.024853
ENSMUSG00000025743	ENSMUSG00000025743	Sdc3	25.4634	-2.25617	0.883151	-2.55468	0.0106284	0.0249396
ENSMUSG00000065147	ENSMUSG00000065147	Snora31	41.9951	-0.788862	0.308808	-2.55454	0.0106329	0.0249468
ENSMUSG00000021815	ENSMUSG00000021815	Mss51	66.5687	0.795684	0.311564	2.55384	0.0106542	0.0249903
ENSMUSG00000086096	ENSMUSG00000086096	Gm12688	2.3112	4.30977	1.68776	2.55354	0.0106635	0.0250089
ENSMUSG00000081810	ENSMUSG00000081810	Gm11878	128.074	-2.39052	0.936299	-2.55316	0.0106751	0.0250329
ENSMUSG00000078879	ENSMUSG00000078879	Zfp973	58.8016	-3.38229	1.32503	-2.55262	0.0106915	0.0250609
ENSMUSG00000084845	ENSMUSG00000084845	Tmem240	8.56238	-2.33821	0.915976	-2.5527	0.0106891	0.0250609
ENSMUSG00000081788	ENSMUSG00000081788	Gm5898	258.344	1.02221	0.400647	2.55139	0.0107294	0.0251373
ENSMUSG00000085154	ENSMUSG00000085154	C130046K22Rik	20.1502	1.01336	0.397177	2.5514	0.0107292	0.0251373
ENSMUSG00000062369	ENSMUSG00000062369	Usp17lb	10.579	-4.40785	1.72795	-2.55091	0.0107442	0.0251688
ENSMUSG00000022783	ENSMUSG00000022783	Spag6l	4.88515	-3.59195	1.40869	-2.54985	0.010777	0.0252357
ENSMUSG00000085931	ENSMUSG00000085931	Gm12648	4.33326	-4.02198	1.57777	-2.54916	0.0107983	0.0252791
ENSMUSG00000022554	ENSMUSG00000022554	Hgh1	431.716	-0.640146	0.251156	-2.5488	0.0108096	0.0253022
ENSMUSG00000039911	ENSMUSG00000039911	Spsb1	111.579	1.04874	0.411658	2.54761	0.0108464	0.025385
ENSMUSG00000020037	ENSMUSG00000020037	Rfx4	1.58356	5.19807	2.04102	2.5468	0.0108714	0.0254404
ENSMUSG00000091831	ENSMUSG00000091831	Gm4707	20.3537	1.2918	0.507564	2.54509	0.0109249	0.0255555
ENSMUSG00000030406	ENSMUSG00000030406	Gipr	9.57132	1.85534	0.729324	2.54392	0.0109615	0.0256345
ENSMUSG00000078878	ENSMUSG00000078878	Gm14305	90.6108	0.874392	0.343739	2.54377	0.0109665	0.0256428
ENSMUSG00000027824	ENSMUSG00000027824	Vmn2r1	6.66673	-3.1529	1.23951	-2.54368	0.0109692	0.0256459
ENSMUSG00000087397	ENSMUSG00000087397	Rapgef3os2	1.69067	-4.25036	1.67166	-2.54261	0.0110029	0.0257147
ENSMUSG00000030699	ENSMUSG00000030699	Tbx6	21.1849	-2.08587	0.820626	-2.5418	0.0110282	0.0257672
ENSMUSG00000089639	ENSMUSG00000089639	Gm2862	4.1757	-2.56793	1.01047	-2.54133	0.0110433	0.025799
ENSMUSG00000080836	ENSMUSG00000080836	Gm6444	14.0003	2.53865	0.999026	2.54113	0.0110495	0.025807
ENSMUSG00000094690	ENSMUSG00000094690	1600014C23Rik	6.89356	3.03961	1.19628	2.54088	0.0110575	0.0258194
ENSMUSG00000063415	ENSMUSG00000063415	Cyp26b1	257.364	-2.10089	0.827582	-2.53859	0.0111301	0.0259751
ENSMUSG00000023393	ENSMUSG00000023393	Slc17a9	207.422	-1.62306	0.639489	-2.53806	0.0111469	0.0260054
ENSMUSG00000048482	ENSMUSG00000048482	Bdnf	10.5035	-3.56115	1.40311	-2.53804	0.0111474	0.0260054
ENSMUSG00000071847	ENSMUSG00000071847	Apcdd1	127.478	-1.33422	0.525751	-2.53773	0.0111573	0.0260231
ENSMUSG00000047822	ENSMUSG00000047822	Angptl8	56.5542	1.20407	0.47454	2.53735	0.0111696	0.0260303
ENSMUSG00000034227	ENSMUSG00000034227	Foxj1	7.59852	-2.38816	0.941792	-2.53577	0.0112202	0.0261346
ENSMUSG00000043631	ENSMUSG00000043631	Ecm2	37.865	-1.79256	0.707793	-2.5326	0.011322	0.0263487
ENSMUSG00000052812	ENSMUSG00000052812	Atad2b	633.822	0.669467	0.264341	2.53259	0.0113223	0.0263487
ENSMUSG00000024201	ENSMUSG00000024201	Kdm4b	1208.84	0.596012	0.235394	2.53197	0.0113423	0.0263851
ENSMUSG00000024871	ENSMUSG00000024871	Doc2g	122.486	-0.945146	0.373293	-2.53191	0.0113442	0.0263861
ENSMUSG00000084113	ENSMUSG00000084113	Gm14277	9.33821	2.34991	0.928285	2.53145	0.0113592	0.0264176
ENSMUSG00000020102	ENSMUSG00000020102	Slc16a7	12.7834	1.37094	0.541822	2.53023	0.0113986	0.0265024
ENSMUSG00000040136	ENSMUSG00000040136	Abcc8	20.8377	-2.26943	0.897328	-2.5291	0.0114355	0.0265847
ENSMUSG00000064441	ENSMUSG00000064441	Snord37	5.36516	1.69715	0.671075	2.52901	0.0114386	0.0265886
ENSMUSG00000082329	ENSMUSG00000082329	Gm14287	94.7154	-3.35926	1.32833	-2.52894	0.0114407	0.0265899
ENSMUSG00000058163	ENSMUSG00000058163	Gm5431	8.63954	3.52631	1.39517	2.52751	0.0114874	0.0266847
ENSMUSG00000060256	ENSMUSG00000060256	Tdpoz4	9.9599	-5.58835	2.21099	-2.52753	0.0114867	0.0266847
ENSMUSG00000080840	ENSMUSG00000080840	Gm11349	4.30466	2.65806	1.05187	2.52699	0.0115044	0.0267209
ENSMUSG00000045877	ENSMUSG00000045877	4933415A04Rik	7.57575	1.61798	0.640318	2.52684	0.0115094	0.026729
ENSMUSG00000002870	ENSMUSG00000002870	Mcm2	2262.71	-0.742743	0.294069	-2.52574	0.0115454	0.0268057
ENSMUSG00000038349	ENSMUSG00000038349	Plcl1	4.30635	3.64375	1.443	2.52513	0.0115656	0.0268422
ENSMUSG00000044056	ENSMUSG00000044056	Efcab9	5.48477	-3.02143	1.19654	-2.52515	0.011565	0.0268422
ENSMUSG00000048347	ENSMUSG00000048347	Pcdhb18	23.1161	1.76486	0.698995	2.52485	0.0115746	0.0268563
ENSMUSG00000081164	ENSMUSG00000081164	Gm8722	2.37851	3.26968	1.29533	2.52421	0.0115959	0.0268986
ENSMUSG00000044017	ENSMUSG00000044017	Adgrd1	33.7826	2.38072	0.945719	2.51736	0.0118237	0.0273675
ENSMUSG00000016496	ENSMUSG00000016496	Cd274	41.0715	-1.22417	0.486508	-2.51624	0.0118616	0.0274481
ENSMUSG00000074434	ENSMUSG00000074434	Defa28	2.5585	5.52649	2.19728	2.51515	0.0118982	0.0275258
ENSMUSG00000022817	ENSMUSG00000022817	Itgb5	264.806	0.897186	0.356747	2.51491	0.0119063	0.0275409
ENSMUSG00000040340	ENSMUSG00000040340	Tex45	4.78315	-2.9153	1.15925	-2.51481	0.0119097	0.0275417
ENSMUSG00000064315	ENSMUSG00000064315	NA	11.4091	2.2971	0.913995	2.51325	0.0119624	0.0276495
ENSMUSG00000089838	ENSMUSG00000089838	Gm2962	22.4541	1.57438	0.626486	2.51303	0.0119699	0.0276596
ENSMUSG00000022802	ENSMUSG00000022802	Lmln	204.695	0.761579	0.303099	2.51264	0.011983	0.0276829
ENSMUSG00000070332	ENSMUSG00000070332	Trim80	2.36056	5.63866	2.24485	2.51182	0.0120111	0.0277373
ENSMUSG00000038580	ENSMUSG00000038580	Sct	18.2879	1.12392	0.447567	2.51118	0.0120328	0.0277803
ENSMUSG00000003865	ENSMUSG00000003865	Gys1	1255.72	0.754303	0.300426	2.51078	0.0120466	0.0278061
ENSMUSG00000085017	ENSMUSG00000085017	Gm13412	3.21588	3.06254	1.21982	2.51064	0.0120513	0.0278123
ENSMUSG00000078528	ENSMUSG00000078528	Gm17068	7.07575	1.74821	0.696384	2.5104	0.0120593	0.0278271
ENSMUSG00000074221	ENSMUSG00000074221	Zfp568	872.601	-0.764296	0.304467	-2.51028	0.0120635	0.0278298
ENSMUSG00000068706	ENSMUSG00000068706	Gm10250	85.9105	1.04971	0.418212	2.51	0.012073	0.0278481
ENSMUSG00000096173	ENSMUSG00000096173	Gm3150	48.533	-3.35716	1.33812	-2.50887	0.0121117	0.0279303
ENSMUSG00000051457	ENSMUSG00000051457	Spn	2.43475	-4.56728	1.82081	-2.50838	0.0121288	0.0279624
ENSMUSG00000027082	ENSMUSG00000027082	Tfpi	10.296	3.88306	1.54813	2.50822	0.012134	0.0279709
ENSMUSG00000087669	ENSMUSG00000087669	Gm11724	36.5728	0.973793	0.388352	2.5075	0.0121588	0.0280245
ENSMUSG00000080747	ENSMUSG00000080747	Gm14016	1.41207	4.14422	1.65328	2.50666	0.0121878	0.0280878
ENSMUSG00000025165	ENSMUSG00000025165	Sectm1a	15.8529	1.67455	0.668059	2.50659	0.01219	0.0280893
ENSMUSG00000044703	ENSMUSG00000044703	Phf11a	3.26968	-4.30164	1.71661	-2.50589	0.0122143	0.0281381
ENSMUSG00000034472	ENSMUSG00000034472	Rasd2	16.5752	1.42317	0.56808	2.50522	0.0122375	0.0281807
ENSMUSG00000033066	ENSMUSG00000033066	Gas7	4.21623	3.32121	1.32691	2.50297	0.0123156	0.0283534
ENSMUSG00000023931	ENSMUSG00000023931	Efhb	7.56483	-2.93802	1.17437	-2.50178	0.012357	0.0284414
ENSMUSG00000077239	ENSMUSG00000077239	Snord66	3.73062	2.62464	1.04935	2.50121	0.0123771	0.0284839
ENSMUSG00000071648	ENSMUSG00000071648	Rom1	56.1402	-0.640382	0.256074	-2.50077	0.0123924	0.0285156
ENSMUSG00000081895	ENSMUSG00000081895	Rpl17-ps10	442.041	-2.36554	0.946346	-2.49965	0.0124314	0.0285945
ENSMUSG00000057262	ENSMUSG00000057262	Rpl15-ps6	939.176	-1.55508	0.622378	-2.49861	0.0124682	0.0286681
ENSMUSG00000073598	ENSMUSG00000073598	1700066B19Rik	385.272	-0.599717	0.240216	-2.49657	0.0125402	0.0288227
ENSMUSG00000064158	ENSMUSG00000064158	Izumo1	13.1009	-2.30601	0.923877	-2.49601	0.0125598	0.0288641
ENSMUSG00000089916	ENSMUSG00000089916	Gm16160	1.7563	-4.12366	1.65284	-2.49489	0.0125995	0.0289441
ENSMUSG00000031880	ENSMUSG00000031880	Rrad	8.51138	-3.08513	1.23709	-2.49386	0.0126363	0.0290251
ENSMUSG00000030413	ENSMUSG00000030413	Pglyrp1	4323.29	-0.723013	0.289988	-2.49325	0.012658	0.0290713
ENSMUSG00000028527	ENSMUSG00000028527	Ak4	1017.87	1.74162	0.698696	2.49267	0.0126788	0.0291115
ENSMUSG00000091144	ENSMUSG00000091144	Phf11c	61.6902	0.964826	0.387095	2.49248	0.0126855	0.0291232
ENSMUSG00000097293	ENSMUSG00000097293	D630002J18Rik	3.02694	2.60389	1.04548	2.49062	0.012752	0.0292574
ENSMUSG00000089764	ENSMUSG00000089764	Gm16580	251.769	0.861324	0.345855	2.49042	0.0127594	0.0292705
ENSMUSG00000051331	ENSMUSG00000051331	Cacna1c	8.43104	3.58285	1.43905	2.48973	0.012784	0.0293232
ENSMUSG00000042195	ENSMUSG00000042195	Slc35f2	329.695	0.688809	0.276689	2.48947	0.0127934	0.0293411
ENSMUSG00000087029	ENSMUSG00000087029	Gm14133	2.58562	-4.41262	1.77261	-2.48934	0.0127981	0.0293483
ENSMUSG00000039763	ENSMUSG00000039763	Dnajc28	55.7461	0.880828	0.353852	2.48925	0.0128012	0.0293517
ENSMUSG00000087590	ENSMUSG00000087590	Epb41l4aos	415.389	-0.664321	0.266889	-2.48913	0.0128057	0.0293545
ENSMUSG00000048373	ENSMUSG00000048373	Fgfbp1	2422.25	0.737755	0.296523	2.48802	0.0128457	0.0294349
ENSMUSG00000020696	ENSMUSG00000020696	Rffl	552.516	0.598216	0.24055	2.48687	0.0128872	0.0295188
ENSMUSG00000087364	ENSMUSG00000087364	Gm13398	4.20439	-3.91146	1.57295	-2.48669	0.0128936	0.0295298
ENSMUSG00000097833	ENSMUSG00000097833	Gm5976	2.69173	3.22814	1.29826	2.4865	0.0129005	0.0295418
ENSMUSG00000052387	ENSMUSG00000052387	Trpm3	6.0042	-3.7143	1.49453	-2.48527	0.0129454	0.0296371
ENSMUSG00000038463	ENSMUSG00000038463	Olfml2b	30.72	-1.70504	0.686159	-2.4849	0.0129588	0.0296639
ENSMUSG00000058952	ENSMUSG00000058952	Cfi	460.907	0.967391	0.389442	2.48404	0.0129901	0.0297318
ENSMUSG00000041301	ENSMUSG00000041301	Cftr	9412.28	0.687753	0.277084	2.48211	0.0130607	0.0298865
ENSMUSG00000083033	ENSMUSG00000083033	Gm9083	99.6025	1.59164	0.641246	2.4821	0.013061	0.0298865
ENSMUSG00000082088	ENSMUSG00000082088	Gm15753	9.64339	-3.49316	1.40754	-2.48174	0.0130742	0.0299054
ENSMUSG00000058258	ENSMUSG00000058258	Idi1	1225.21	0.696774	0.280777	2.48159	0.0130798	0.0299144
ENSMUSG00000082543	ENSMUSG00000082543	Gm14336	15.1904	-3.69992	1.49137	-2.48089	0.0131057	0.0299698
ENSMUSG00000086851	ENSMUSG00000086851	A430108G06Rik	3.5242	-3.229	1.30178	-2.48045	0.0131215	0.0300022
ENSMUSG00000031659	ENSMUSG00000031659	Adcy7	15.9888	-3.11272	1.25507	-2.48011	0.0131343	0.0300276
ENSMUSG00000064970	ENSMUSG00000064970	Gm23690	2.3383	-3.56042	1.4361	-2.47923	0.0131665	0.0300917
ENSMUSG00000036411	ENSMUSG00000036411	9530077C05Rik	12.8357	-1.70597	0.688252	-2.4787	0.0131861	0.0301309
ENSMUSG00000030474	ENSMUSG00000030474	Siglece	6.42238	-1.88304	0.760173	-2.47713	0.0132445	0.0302567
ENSMUSG00000079140	ENSMUSG00000079140	Gm6374	2.07738	-3.72026	1.50258	-2.47592	0.0132893	0.0303397
ENSMUSG00000035126	ENSMUSG00000035126	Wdr78	70.8126	-1.2555	0.507383	-2.47447	0.0133435	0.0304482
ENSMUSG00000052403	ENSMUSG00000052403	Fcnaos	3.27316	-3.7964	1.53452	-2.474	0.0133611	0.0304844
ENSMUSG00000041696	ENSMUSG00000041696	Rasl12	4.35031	3.52192	1.42367	2.47384	0.0133671	0.0304942
ENSMUSG00000049357	ENSMUSG00000049357	Brd8dc	29.2133	1.25027	0.505747	2.47213	0.0134309	0.0306322
ENSMUSG00000090516	ENSMUSG00000090516	Rps11-ps1	124.86	1.00129	0.405055	2.47199	0.0134363	0.0306405
ENSMUSG00000088290	ENSMUSG00000088290	NA	7.13734	-2.31018	0.934766	-2.4714	0.0134584	0.0306871
ENSMUSG00000028542	ENSMUSG00000028542	Slc6a9	1417.11	-0.999601	0.404492	-2.47125	0.0134642	0.0306965
ENSMUSG00000056836	ENSMUSG00000056836	Gm6851	35.0491	2.09886	0.849384	2.47104	0.0134719	0.0307101
ENSMUSG00000038770	ENSMUSG00000038770	Kpna7	3.5044	3.14126	1.27162	2.47028	0.0135008	0.0307681
ENSMUSG00000063754	ENSMUSG00000063754	Gm10136	219.077	1.87453	0.759332	2.46866	0.0135621	0.0309001
ENSMUSG00000097573	ENSMUSG00000097573	G730003C15Rik	15.826	1.08753	0.44071	2.46768	0.0135992	0.0309729
ENSMUSG00000086225	ENSMUSG00000086225	Gm8661	1.52894	4.24691	1.72157	2.46689	0.0136294	0.0310378
ENSMUSG00000051499	ENSMUSG00000051499	Zfp786	34.333	0.96081	0.38964	2.46589	0.0136674	0.0311085
ENSMUSG00000052525	ENSMUSG00000052525	Spdya	5.65356	-2.66484	1.08088	-2.46544	0.0136844	0.0311433
ENSMUSG00000027227	ENSMUSG00000027227	Sord	3529.12	0.82754	0.335911	2.46357	0.0137562	0.031291
ENSMUSG00000061039	ENSMUSG00000061039	Olfr920	7.58025	-2.6851	1.08998	-2.46343	0.0137616	0.0312994
ENSMUSG00000055960	ENSMUSG00000055960	Skint4	11.4669	-2.20791	0.896483	-2.46286	0.0137832	0.0313446
ENSMUSG00000026674	ENSMUSG00000026674	Ddr2	5.37236	-3.9325	1.59681	-2.46272	0.0137888	0.0313533
ENSMUSG00000032017	ENSMUSG00000032017	Grik4	5.07373	4.86992	1.97799	2.46205	0.0138145	0.0314077
ENSMUSG00000066026	ENSMUSG00000066026	Dhrs3	832.669	0.774038	0.314403	2.46193	0.013819	0.0314141
ENSMUSG00000020160	ENSMUSG00000020160	Meis1	3.93628	-5.63987	2.29144	-2.46128	0.0138442	0.0314635
ENSMUSG00000005533	ENSMUSG00000005533	Igf1r	285.143	-0.68148	0.277037	-2.45989	0.0138979	0.0315816
ENSMUSG00000034413	ENSMUSG00000034413	Neurl1b	604.998	0.587327	0.238793	2.45957	0.0139103	0.0316058
ENSMUSG00000090069	ENSMUSG00000090069	E430024P14Rik	8.62146	2.39475	0.973794	2.4592	0.0139249	0.0316335
ENSMUSG00000096981	ENSMUSG00000096981	Gm16845	38.7087	-1.02396	0.416393	-2.45912	0.0139278	0.0316335
ENSMUSG00000020388	ENSMUSG00000020388	Pdlim4	6.27891	-2.75181	1.11933	-2.45845	0.0139537	0.0316884
ENSMUSG00000018593	ENSMUSG00000018593	Sparc	2.12104	-4.35613	1.77208	-2.45819	0.0139638	0.0317033
ENSMUSG00000033208	ENSMUSG00000033208	S100b	8.62912	3.731	1.51893	2.45633	0.0140364	0.0318562
ENSMUSG00000020620	ENSMUSG00000020620	Abca8b	11.7957	1.15386	0.469997	2.45503	0.0140872	0.0319594
ENSMUSG00000016024	ENSMUSG00000016024	Lbp	15.3579	-3.05603	1.24533	-2.45399	0.0141282	0.0320444
ENSMUSG00000039891	ENSMUSG00000039891	Txlnb	3.11663	-4.23574	1.72667	-2.45312	0.0141622	0.0321175
ENSMUSG00000057706	ENSMUSG00000057706	Mex3b	83.3374	-0.751145	0.306233	-2.45285	0.0141729	0.0321336
ENSMUSG00000069862	ENSMUSG00000069862	Rps12-ps9	351.249	-2.79806	1.14073	-2.45287	0.0141721	0.0321336
ENSMUSG00000063060	ENSMUSG00000063060	Sox7	3.60037	-3.91803	1.59737	-2.45279	0.0141752	0.0321348
ENSMUSG00000058064	ENSMUSG00000058064	Gm10036	312.449	0.689111	0.280963	2.45267	0.0141799	0.0321415
ENSMUSG00000041889	ENSMUSG00000041889	Shisa4	7.82671	-3.09146	1.26057	-2.45243	0.0141894	0.032159
ENSMUSG00000024462	ENSMUSG00000024462	Gabbr1	1452.28	-0.616813	0.251557	-2.45198	0.0142074	0.0321916
ENSMUSG00000024301	ENSMUSG00000024301	Kifc5b	353.476	-0.782181	0.319065	-2.45148	0.0142272	0.0322324
ENSMUSG00000037593	ENSMUSG00000037593	Rskr	22.8138	1.27635	0.520685	2.45129	0.0142345	0.0322449
ENSMUSG00000058905	ENSMUSG00000058905	Gm10051	311.984	-1.0542	0.430634	-2.44801	0.0143647	0.0325074
ENSMUSG00000080768	ENSMUSG00000080768	Gm12219	15.1442	1.21975	0.498302	2.44782	0.0143723	0.0325204
ENSMUSG00000039960	ENSMUSG00000039960	Rhou	900.595	-0.868453	0.354915	-2.44693	0.0144077	0.0325923
ENSMUSG00000082938	ENSMUSG00000082938	Gm2810	37.5021	-3.26998	1.3364	-2.44685	0.0144109	0.0325955
ENSMUSG00000079495	ENSMUSG00000079495	Nat8f6	1.83142	5.95804	2.43582	2.44601	0.0144447	0.0326678
ENSMUSG00000074280	ENSMUSG00000074280	Gm6166	80.8431	-2.50374	1.02376	-2.44564	0.0144596	0.0326934
ENSMUSG00000091952	ENSMUSG00000091952	Gm17709	27.3273	-2.10692	0.862107	-2.44392	0.0145285	0.0328409
ENSMUSG00000038384	ENSMUSG00000038384	Setd1b	796.176	0.589958	0.241463	2.44326	0.0145552	0.0328973
ENSMUSG00000097732	ENSMUSG00000097732	NA	30.9146	0.883025	0.361432	2.44313	0.0145607	0.0329055
ENSMUSG00000039345	ENSMUSG00000039345	Mettl22	173.17	-0.613224	0.251074	-2.44241	0.0145897	0.0329628
ENSMUSG00000069184	ENSMUSG00000069184	Zfp72	54.8598	0.636356	0.260716	2.4408	0.0146549	0.0331019
ENSMUSG00000085893	ENSMUSG00000085893	Gm12091	145.878	-2.19275	0.898626	-2.44012	0.0146825	0.0331434
ENSMUSG00000075296	ENSMUSG00000075296	Aldh3b2	54.0115	-1.66706	0.68345	-2.43918	0.0147207	0.0332255
ENSMUSG00000077714	ENSMUSG00000077714	Snord17	13.2979	-1.45872	0.598181	-2.43859	0.0147446	0.0332753
ENSMUSG00000084342	ENSMUSG00000084342	Gm11224	16.1498	2.15515	0.883979	2.43801	0.0147683	0.0333247
ENSMUSG00000086013	ENSMUSG00000086013	Gm15706	56.4978	0.623927	0.255994	2.43727	0.0147985	0.0333844
ENSMUSG00000025701	ENSMUSG00000025701	Alox5	3.1209	-4.25232	1.74495	-2.43693	0.0148125	0.0334035
ENSMUSG00000047022	ENSMUSG00000047022	Mipol1	164.914	-0.662563	0.271952	-2.43632	0.0148375	0.0334514
ENSMUSG00000082870	ENSMUSG00000082870	Gm12165	1.78356	3.8681	1.58861	2.4349	0.014896	0.033575
ENSMUSG00000090564	ENSMUSG00000090564	A430057M04Rik	41.02	-0.927812	0.381059	-2.43482	0.014899	0.0335776
ENSMUSG00000029510	ENSMUSG00000029510	Gpc2	14.8142	-3.29187	1.35224	-2.43438	0.0149175	0.0336067
ENSMUSG00000028172	ENSMUSG00000028172	Tacr3	7.28785	-5.14851	2.11505	-2.43423	0.0149234	0.0336158
ENSMUSG00000026027	ENSMUSG00000026027	Stradb	306.013	0.628016	0.258082	2.4334	0.0149578	0.0336892
ENSMUSG00000022456	ENSMUSG00000022456	Septin3	14.8262	1.7116	0.703617	2.43257	0.014992	0.0337577
ENSMUSG00000021062	ENSMUSG00000021062	Rab15	973.218	1.04889	0.431299	2.43194	0.0150181	0.033808
ENSMUSG00000068200	ENSMUSG00000068200	Gm5931	118.442	-1.59856	0.657366	-2.43177	0.0150254	0.0338202
ENSMUSG00000089829	ENSMUSG00000089829	Gm16565	3.06409	2.93708	1.20787	2.43163	0.0150311	0.0338288
ENSMUSG00000029716	ENSMUSG00000029716	Tfr2	3.92043	2.59427	1.06765	2.4299	0.015103	0.0339779
ENSMUSG00000001948	ENSMUSG00000001948	Spa17	32.7616	-1.12736	0.464098	-2.42915	0.0151342	0.0340313
ENSMUSG00000084793	ENSMUSG00000084793	Gm2568	4.57461	-2.28307	0.940378	-2.42782	0.0151899	0.0341522
ENSMUSG00000063253	ENSMUSG00000063253	Scoc	193.06	-0.648968	0.267597	-2.42517	0.0153014	0.03439
ENSMUSG00000096243	ENSMUSG00000096243	Gm24265	3.87654	-2.98214	1.23053	-2.42346	0.0153736	0.0345437
ENSMUSG00000091997	ENSMUSG00000091997	Gm6611	5.1491	-2.90541	1.19925	-2.42269	0.0154062	0.0346007
ENSMUSG00000039231	ENSMUSG00000039231	Suv39h1	1028.75	-0.614613	0.253868	-2.42099	0.0154782	0.0347485
ENSMUSG00000025069	ENSMUSG00000025069	Gsto2	24.4975	-1.96853	0.813334	-2.42032	0.015507	0.0348045
ENSMUSG00000048332	ENSMUSG00000048332	Lhfp	17.9873	-3.2972	1.36284	-2.41936	0.015548	0.0348879
ENSMUSG00000032564	ENSMUSG00000032564	Cpne4	4.80402	-3.5192	1.45485	-2.41895	0.0155655	0.0349228
ENSMUSG00000039481	ENSMUSG00000039481	Nrtn	68.0938	-1.12238	0.464225	-2.41775	0.0156166	0.0350071
ENSMUSG00000017723	ENSMUSG00000017723	Wfdc2	7.75569	-3.85563	1.59493	-2.41743	0.0156304	0.0350292
ENSMUSG00000029368	ENSMUSG00000029368	Alb	3.01741	4.47692	1.85219	2.41709	0.015645	0.0350576
ENSMUSG00000065950	ENSMUSG00000065950	NA	351.362	-3.05828	1.26552	-2.41662	0.0156653	0.0350944
ENSMUSG00000064841	ENSMUSG00000064841	Gm26205	24.7054	-0.945378	0.391256	-2.41626	0.0156808	0.0351247
ENSMUSG00000038665	ENSMUSG00000038665	Dgki	2.4055	5.36952	2.2223	2.41619	0.0156837	0.0351268
ENSMUSG00000025171	ENSMUSG00000025171	Ubtd1	290.009	-0.742295	0.307365	-2.41502	0.0157342	0.0352268
ENSMUSG00000028573	ENSMUSG00000028573	Fggy	81.565	-1.17344	0.486126	-2.41386	0.0157846	0.0353229
ENSMUSG00000065211	ENSMUSG00000065211	Gm26265	4.23193	3.19454	1.32342	2.41385	0.0157849	0.0353229
ENSMUSG00000018604	ENSMUSG00000018604	Tbx3	661.081	-0.802293	0.332434	-2.41339	0.0158048	0.0353586
ENSMUSG00000033579	ENSMUSG00000033579	Fa2h	112.403	-3.87041	1.6038	-2.41327	0.0158099	0.0353657
ENSMUSG00000030031	ENSMUSG00000030031	Kbtbd8	143.64	1.26928	0.526267	2.41185	0.0158719	0.0354955
ENSMUSG00000074273	ENSMUSG00000074273	NA	6.7484	-1.75914	0.729474	-2.41152	0.015886	0.0355227
ENSMUSG00000044933	ENSMUSG00000044933	Sstr3	11.0132	-1.54077	0.638994	-2.41124	0.0158983	0.0355414
ENSMUSG00000022325	ENSMUSG00000022325	Pop1	715.133	-0.808399	0.335405	-2.41022	0.015943	0.0356237
ENSMUSG00000050359	ENSMUSG00000050359	Sprr1a	1902.09	-1.70112	0.705796	-2.41022	0.0159429	0.0356237
ENSMUSG00000066389	ENSMUSG00000066389	Rpl31-ps1	12.9327	2.88221	1.19599	2.40988	0.0159576	0.0356519
ENSMUSG00000068600	ENSMUSG00000068600	Gml2	17.1499	-2.17648	0.903378	-2.40927	0.0159843	0.0357072
ENSMUSG00000082246	ENSMUSG00000082246	Gm13047	2.12184	-4.10381	1.70368	-2.40879	0.0160054	0.0357498
ENSMUSG00000024873	ENSMUSG00000024873	Cnih2	8.19601	-1.61253	0.66985	-2.40731	0.0160707	0.0358868
ENSMUSG00000078861	ENSMUSG00000078861	Zfp931	67.1806	0.837432	0.347886	2.4072	0.0160752	0.0358925
ENSMUSG00000017167	ENSMUSG00000017167	Cntnap1	59.0985	1.35623	0.563581	2.40646	0.0161081	0.0359615
ENSMUSG00000092758	ENSMUSG00000092758	Gm25026	2.33945	-3.82052	1.58855	-2.40503	0.0161712	0.0360934
ENSMUSG00000073435	ENSMUSG00000073435	Nme3	1.64962	-3.90379	1.62404	-2.40375	0.016228	0.0362113
ENSMUSG00000031561	ENSMUSG00000031561	Tenm3	109.664	2.24748	0.935827	2.40159	0.0163238	0.036407
ENSMUSG00000053706	ENSMUSG00000053706	B430305J03Rik	6.26174	-2.06928	0.861648	-2.40153	0.0163265	0.0364085
ENSMUSG00000014177	ENSMUSG00000014177	Tvp23b	838.947	0.58951	0.245521	2.40106	0.0163479	0.0364517
ENSMUSG00000074140	ENSMUSG00000074140	NA	55.284	0.699776	0.291456	2.40097	0.0163519	0.0364562
ENSMUSG00000053801	ENSMUSG00000053801	Grwd1	705.52	-0.697597	0.290615	-2.40042	0.0163765	0.036502
ENSMUSG00000021792	ENSMUSG00000021792	Prxl2a	3508.41	1.23044	0.512634	2.40023	0.0163846	0.0365156
ENSMUSG00000064202	ENSMUSG00000064202	4430402I18Rik	19.1008	1.16686	0.48618	2.40006	0.0163923	0.0365282
ENSMUSG00000080962	ENSMUSG00000080962	Gm11453	5.692	2.05547	0.85682	2.39895	0.0164422	0.0366169
ENSMUSG00000038473	ENSMUSG00000038473	Nos1ap	86.124	0.851152	0.354931	2.39807	0.0164815	0.0366908
ENSMUSG00000082705	ENSMUSG00000082705	Gm15616	52.6586	2.29187	0.95616	2.39695	0.0165321	0.0367944
ENSMUSG00000053898	ENSMUSG00000053898	Ech1	2444.92	0.630278	0.26298	2.39668	0.0165445	0.0368129
ENSMUSG00000081118	ENSMUSG00000081118	Gm6758	16.4394	2.86489	1.19543	2.39653	0.0165513	0.0368236
ENSMUSG00000047565	ENSMUSG00000047565	Acot10	6.71635	3.45433	1.44404	2.39213	0.016751	0.0372357
ENSMUSG00000086528	ENSMUSG00000086528	Gm15731	8.87093	1.85306	0.774809	2.39164	0.0167734	0.0372762
ENSMUSG00000043870	ENSMUSG00000043870	Gm5809	14.0659	2.75021	1.15079	2.38985	0.0168553	0.0374444
ENSMUSG00000092570	ENSMUSG00000092570	Plut	12.4322	3.33876	1.39735	2.38936	0.0168778	0.0374897
ENSMUSG00000040189	ENSMUSG00000040189	Ccdc114	43.0451	2.75486	1.15343	2.38841	0.0169215	0.037573
ENSMUSG00000077391	ENSMUSG00000077391	Gm24336	5.42983	2.05615	0.861447	2.38686	0.0169931	0.0377228
ENSMUSG00000096950	ENSMUSG00000096950	Gm9530	16.739	1.1779	0.493522	2.38673	0.016999	0.0377311
ENSMUSG00000079045	ENSMUSG00000079045	Prox1os	2.3739	-4.85328	2.03496	-2.38495	0.0170813	0.0379046
ENSMUSG00000082197	ENSMUSG00000082197	Gm8577	6.56877	3.76002	1.57685	2.38451	0.0171021	0.0379414
ENSMUSG00000092056	ENSMUSG00000092056	Gm7289	3.17127	-3.97213	1.66673	-2.38319	0.0171632	0.0380629
ENSMUSG00000082120	ENSMUSG00000082120	Gm15720	9.38003	2.91336	1.22269	2.38275	0.0171837	0.038099
ENSMUSG00000091002	ENSMUSG00000091002	Tcerg1l	9.98079	-2.57245	1.07981	-2.38233	0.0172035	0.038137
ENSMUSG00000081043	ENSMUSG00000081043	Gm11512	3.35319	3.34487	1.40436	2.38178	0.0172291	0.038181
ENSMUSG00000079669	ENSMUSG00000079669	Gm17396	7.04044	-1.92572	0.808714	-2.38122	0.0172555	0.0382301
ENSMUSG00000049709	ENSMUSG00000049709	Nlrp10	29.3331	-2.39673	1.00653	-2.38117	0.0172577	0.0382302
ENSMUSG00000034334	ENSMUSG00000034334	Fam151b	59.0625	0.75801	0.318345	2.3811	0.0172612	0.0382334
ENSMUSG00000044556	ENSMUSG00000044556	Tex38	7.34444	-2.61165	1.09716	-2.38038	0.0172949	0.0383032
ENSMUSG00000066068	ENSMUSG00000066068	Gm13611	70.0701	-3.05509	1.2837	-2.3799	0.0173174	0.0383438
ENSMUSG00000026578	ENSMUSG00000026578	Ccdc181	176.217	-0.643185	0.270287	-2.37964	0.0173296	0.038366
ENSMUSG00000093577	ENSMUSG00000093577	Gm20632	30.1637	-1.1228	0.471893	-2.37935	0.017343	0.038391
ENSMUSG00000087159	ENSMUSG00000087159	Gm15246	25.1552	-1.03319	0.434354	-2.37868	0.0173746	0.0384538
ENSMUSG00000072437	ENSMUSG00000072437	Nanos1	124.656	-0.652584	0.274456	-2.37773	0.0174195	0.0385319
ENSMUSG00000030523	ENSMUSG00000030523	Trpm1	4.02248	-3.76346	1.58486	-2.37463	0.0175667	0.0388337
ENSMUSG00000097242	ENSMUSG00000097242	NA	9.71099	1.7368	0.731386	2.37467	0.0175647	0.0388337
ENSMUSG00000074516	ENSMUSG00000074516	Gm10709	475.616	-1.9467	0.819892	-2.37434	0.0175803	0.0388592
ENSMUSG00000062093	ENSMUSG00000062093	Gm10110	202.11	0.802762	0.3382	2.37363	0.0176141	0.0389181
ENSMUSG00000066362	ENSMUSG00000066362	Rps13-ps1	277.579	-3.14762	1.32648	-2.37292	0.0176482	0.0389758
ENSMUSG00000033249	ENSMUSG00000033249	Hsf4	38.9314	-1.06877	0.450436	-2.37275	0.0176562	0.0389887
ENSMUSG00000087579	ENSMUSG00000087579	Hectd2os	1.78409	4.09589	1.72638	2.37253	0.017667	0.0390077
ENSMUSG00000024030	ENSMUSG00000024030	Abcg1	23.847	-2.0846	0.878658	-2.37248	0.0176692	0.039008
ENSMUSG00000019232	ENSMUSG00000019232	Etnppl	4.58597	4.27719	1.80307	2.37217	0.0176842	0.0390361
ENSMUSG00000027793	ENSMUSG00000027793	Ccna1	6.73287	-4.09648	1.72697	-2.37207	0.0176888	0.0390417
ENSMUSG00000022838	ENSMUSG00000022838	Eaf2	12.6471	-1.37486	0.579664	-2.37181	0.017701	0.0390638
ENSMUSG00000004328	ENSMUSG00000004328	Hif3a	103.993	2.30747	0.972969	2.37158	0.0177124	0.0390807
ENSMUSG00000068762	ENSMUSG00000068762	Gstm6	331.277	0.935968	0.394663	2.37156	0.017713	0.0390807
ENSMUSG00000047671	ENSMUSG00000047671	Tctex1d4	4.98763	-3.571	1.5061	-2.37103	0.0177387	0.0391326
ENSMUSG00000058869	ENSMUSG00000058869	Gm4832	1.67137	4.26601	1.80029	2.36962	0.0178063	0.0392626
ENSMUSG00000024330	ENSMUSG00000024330	Col11a2	64.456	1.33868	0.56496	2.36952	0.0178114	0.039269
ENSMUSG00000064267	ENSMUSG00000064267	Hvcn1	38.1785	-1.8291	0.772108	-2.36897	0.0178376	0.0393171
ENSMUSG00000055763	ENSMUSG00000055763	Rybp-ps	28.5731	-1.93765	0.818235	-2.36808	0.0178805	0.0394069
ENSMUSG00000025082	ENSMUSG00000025082	Vwa2	128.398	0.759727	0.320871	2.3677	0.0178989	0.0394427
ENSMUSG00000043541	ENSMUSG00000043541	Casc1	17.2826	-1.99519	0.843332	-2.36584	0.0179892	0.0396127
ENSMUSG00000056025	ENSMUSG00000056025	Clca3a1	464.232	0.817473	0.345638	2.36511	0.0180245	0.0396856
ENSMUSG00000011179	ENSMUSG00000011179	Odc1	3514.33	-0.772902	0.326858	-2.36464	0.0180474	0.0397215
ENSMUSG00000056071	ENSMUSG00000056071	S100a9	2.75533	-4.59516	1.94395	-2.36383	0.0180873	0.0398043
ENSMUSG00000026610	ENSMUSG00000026610	Esrrg	75.4467	10.2906	4.35385	2.36356	0.0181004	0.0398236
ENSMUSG00000038150	ENSMUSG00000038150	Ormdl3	462.526	0.642426	0.271974	2.36208	0.0181725	0.0399579
ENSMUSG00000039137	ENSMUSG00000039137	Whrn	235.861	0.836966	0.354385	2.36174	0.0181894	0.039989
ENSMUSG00000004961	ENSMUSG00000004961	Syt5	17.354	1.80695	0.76517	2.36151	0.0182009	0.0400056
ENSMUSG00000081602	ENSMUSG00000081602	Gm15369	1.77628	4.20188	1.77942	2.36138	0.0182071	0.0400096
ENSMUSG00000051435	ENSMUSG00000051435	Fhad1	64.7795	1.57113	0.665372	2.36128	0.0182122	0.0400159
ENSMUSG00000025201	ENSMUSG00000025201	Bloc1s2-ps	111.913	-1.07361	0.454873	-2.36023	0.0182636	0.0401239
ENSMUSG00000040563	ENSMUSG00000040563	Plppr2	105.512	-1.15875	0.490996	-2.36	0.0182752	0.0401444
ENSMUSG00000029287	ENSMUSG00000029287	Tgfbr3	11.7912	-1.52668	0.647087	-2.35931	0.0183089	0.0402136
ENSMUSG00000092713	ENSMUSG00000092713	Gm22858	8.3759	-1.93506	0.820449	-2.35854	0.0183468	0.040292
ENSMUSG00000023345	ENSMUSG00000023345	Poc1a	426.349	-0.649964	0.275602	-2.35834	0.0183567	0.0403088
ENSMUSG00000059040	ENSMUSG00000059040	Eno1b	1554.81	-2.7021	1.14582	-2.35821	0.0183632	0.0403181
ENSMUSG00000038572	ENSMUSG00000038572	Bpifb5	2.18138	-6.28279	2.66476	-2.35773	0.0183872	0.0403659
ENSMUSG00000061991	ENSMUSG00000061991	H2ac10	2.38296	-3.81885	1.62044	-2.35667	0.0184394	0.0404757
ENSMUSG00000074489	ENSMUSG00000074489	Bglap3	18.0318	-1.41394	0.600324	-2.3553	0.0185076	0.0406057
ENSMUSG00000006542	ENSMUSG00000006542	Prkag3	3.80364	-2.82664	1.20029	-2.35497	0.0185242	0.0406371
ENSMUSG00000061451	ENSMUSG00000061451	Tmem151a	22.6751	-1.25499	0.533036	-2.35443	0.0185514	0.0406868
ENSMUSG00000096221	ENSMUSG00000096221	1500002C15Rik	3.7764	-3.27107	1.39041	-2.3526	0.0186428	0.0408625
ENSMUSG00000024854	ENSMUSG00000024854	Pold4	1273.21	-0.904805	0.384661	-2.35221	0.0186621	0.0408949
ENSMUSG00000052676	ENSMUSG00000052676	Zmat1	23.5396	1.20613	0.512819	2.35196	0.0186749	0.0409082
ENSMUSG00000093593	ENSMUSG00000093593	Gm20683	5.11938	-3.5846	1.52436	-2.35154	0.0186958	0.0409489
ENSMUSG00000000093	ENSMUSG00000000093	Tbx2	5.82901	-2.23661	0.951386	-2.3509	0.0187281	0.0410098
ENSMUSG00000024430	ENSMUSG00000024430	Cabyr	3.15543	3.48449	1.48339	2.349	0.0188238	0.0411942
ENSMUSG00000063875	ENSMUSG00000063875	Rps6-ps1	360.64	-1.59355	0.678584	-2.34834	0.0188574	0.0412538
ENSMUSG00000086350	ENSMUSG00000086350	B230369F24Rik	11.1345	1.32964	0.566206	2.34833	0.0188578	0.0412538
ENSMUSG00000023175	ENSMUSG00000023175	Bsg	25428.4	-1.04264	0.444031	-2.34813	0.0188679	0.0412708
ENSMUSG00000030246	ENSMUSG00000030246	Ldhb	3.54419	-3.73392	1.5906	-2.3475	0.0189001	0.0413214
ENSMUSG00000078949	ENSMUSG00000078949	R3hdml	82.8612	-0.804095	0.342533	-2.34749	0.0189002	0.0413214
ENSMUSG00000081684	ENSMUSG00000081684	Rps2-ps13	296.731	-3.15382	1.34367	-2.34716	0.018917	0.0413481
ENSMUSG00000073478	ENSMUSG00000073478	D730003I15Rik	23.7182	-1.23863	0.527757	-2.34696	0.0189271	0.0413652
ENSMUSG00000034493	ENSMUSG00000034493	4930556J24Rik	3.84673	3.28613	1.4015	2.34473	0.019041	0.041604
ENSMUSG00000086107	ENSMUSG00000086107	Gm16312	1.22409	-4.77747	2.03802	-2.34418	0.0190691	0.0416507
ENSMUSG00000091905	ENSMUSG00000091905	Dnajb6-ps	231.806	-2.61619	1.11604	-2.34417	0.0190696	0.0416507
ENSMUSG00000049124	ENSMUSG00000049124	Gm8186	159.813	-0.726291	0.30988	-2.34378	0.0190894	0.0416847
ENSMUSG00000049285	ENSMUSG00000049285	Mblac1	60.2054	0.593772	0.253442	2.34283	0.0191381	0.0417778
ENSMUSG00000045467	ENSMUSG00000045467	Ttll13	11.3292	-1.58902	0.678318	-2.34259	0.0191502	0.0417973
ENSMUSG00000026163	ENSMUSG00000026163	Sphkap	3.46422	6.19485	2.64466	2.3424	0.0191601	0.0418137
ENSMUSG00000021113	ENSMUSG00000021113	Snapc1	526.964	0.609652	0.260276	2.34233	0.0191636	0.0418164
ENSMUSG00000002257	ENSMUSG00000002257	Def6	3.32233	-2.08894	0.891916	-2.34209	0.0191763	0.0418339
ENSMUSG00000086240	ENSMUSG00000086240	Gm7846	14.2631	-1.65448	0.70641	-2.3421	0.0191756	0.0418339
ENSMUSG00000045327	ENSMUSG00000045327	6330549D23Rik	36.8106	0.765829	0.327051	2.34162	0.0192003	0.0418812
ENSMUSG00000053030	ENSMUSG00000053030	Spink2	6.75348	-3.37414	1.44134	-2.34096	0.019234	0.0419345
ENSMUSG00000061740	ENSMUSG00000061740	Cyp2d22	3.18758	5.04163	2.1539	2.3407	0.0192476	0.0419591
ENSMUSG00000043295	ENSMUSG00000043295	Gm16373	1.87904	3.90917	1.67042	2.34024	0.0192715	0.042006
ENSMUSG00000032719	ENSMUSG00000032719	Sbspon	6.83943	-5.53685	2.36631	-2.33986	0.0192907	0.0420429
ENSMUSG00000061126	ENSMUSG00000061126	Cyp4f39	3.31129	3.60958	1.54287	2.33952	0.0193083	0.0420761
ENSMUSG00000065191	ENSMUSG00000065191	Gm23458	8.41189	1.28346	0.548978	2.33791	0.0193921	0.0422357
ENSMUSG00000028051	ENSMUSG00000028051	Hcn3	9.72175	1.51253	0.647219	2.33697	0.0194405	0.0423285
ENSMUSG00000058420	ENSMUSG00000058420	Syt17	26.8438	-3.1938	1.36682	-2.33666	0.0194568	0.0423487
ENSMUSG00000060216	ENSMUSG00000060216	Arrb2	181.128	-0.610286	0.261266	-2.33588	0.0194976	0.0424324
ENSMUSG00000011171	ENSMUSG00000011171	Vipr2	3.9178	-3.60486	1.54368	-2.33523	0.0195312	0.0424835
ENSMUSG00000043155	ENSMUSG00000043155	Hpdl	101.053	-0.702625	0.300884	-2.3352	0.0195329	0.0424835
ENSMUSG00000082908	ENSMUSG00000082908	Gm13736	65.2294	-1.14052	0.488497	-2.33475	0.0195564	0.0425296
ENSMUSG00000044022	ENSMUSG00000044022	Pcdhb21	14.8314	1.92068	0.822757	2.33445	0.0195722	0.042555
ENSMUSG00000057762	ENSMUSG00000057762	Gm6169	159.703	-1.14688	0.491504	-2.3334	0.0196269	0.0426526
ENSMUSG00000092569	ENSMUSG00000092569	Gm20544	10.5473	-1.44204	0.618174	-2.33274	0.019662	0.0427026
ENSMUSG00000084064	ENSMUSG00000084064	Gm12079	2.46245	3.95239	1.69469	2.33222	0.019689	0.0427562
ENSMUSG00000026532	ENSMUSG00000026532	Spta1	3.9606	4.47128	1.9184	2.33073	0.0197675	0.0429059
ENSMUSG00000074579	ENSMUSG00000074579	Lekr1	49.856	1.12159	0.481274	2.33047	0.0197816	0.0429314
ENSMUSG00000097497	ENSMUSG00000097497	Gm26652	4.34398	-2.64958	1.13726	-2.32979	0.019817	0.0430032
ENSMUSG00000081718	ENSMUSG00000081718	Gm8261	4.01268	3.46625	1.4882	2.32915	0.019851	0.0430666
ENSMUSG00000040093	ENSMUSG00000040093	Bmf	112.59	0.918984	0.394603	2.32888	0.0198652	0.0430921
ENSMUSG00000030050	ENSMUSG00000030050	Gkn1	5019.15	-2.03638	0.87493	-2.32748	0.0199399	0.0432282
ENSMUSG00000053821	ENSMUSG00000053821	Gm9922	2.39238	-3.97816	1.71	-2.32641	0.0199968	0.0433412
ENSMUSG00000047473	ENSMUSG00000047473	Zfp30	10.4617	-1.62587	0.698901	-2.32632	0.0200015	0.0433462
ENSMUSG00000081402	ENSMUSG00000081402	Gm15455	20.6112	1.82029	0.782623	2.32589	0.0200245	0.0433856
ENSMUSG00000034342	ENSMUSG00000034342	Cbl	750.189	0.736765	0.316787	2.32574	0.0200322	0.0433919
ENSMUSG00000027230	ENSMUSG00000027230	Creb3l1	863.082	0.718777	0.309385	2.32324	0.0201661	0.0436611
ENSMUSG00000027454	ENSMUSG00000027454	Gins1	270.852	-0.797169	0.343226	-2.32258	0.0202019	0.0437334
ENSMUSG00000049396	ENSMUSG00000049396	Gemin4	9.5194	-1.58818	0.683866	-2.32235	0.0202139	0.0437527
ENSMUSG00000089695	ENSMUSG00000089695	Gm15946	4.18389	2.39325	1.03054	2.32232	0.0202157	0.0437527
ENSMUSG00000048330	ENSMUSG00000048330	Ric3	4.4302	-4.13818	1.78234	-2.32177	0.0202452	0.0438059
ENSMUSG00000054364	ENSMUSG00000054364	Rhob	1121.79	-1.06496	0.458678	-2.32179	0.0202441	0.0438059
ENSMUSG00000083443	ENSMUSG00000083443	Gm15519	23.4032	1.35703	0.584662	2.32105	0.0202842	0.043885
ENSMUSG00000030621	ENSMUSG00000030621	Me3	8.09731	1.70459	0.734622	2.32036	0.0203212	0.04396
ENSMUSG00000086794	ENSMUSG00000086794	Gm11642	6.62627	2.19421	0.945793	2.31997	0.0203424	0.0440004
ENSMUSG00000000167	ENSMUSG00000000167	Pih1d2	50.9276	-0.727512	0.313602	-2.31986	0.0203487	0.0440088
ENSMUSG00000082861	ENSMUSG00000082861	Gm11362	20.8474	-1.96729	0.848189	-2.3194	0.0203732	0.0440539
ENSMUSG00000044068	ENSMUSG00000044068	Zrsr1	123.543	-0.679862	0.293231	-2.31852	0.0204212	0.0441498
ENSMUSG00000020573	ENSMUSG00000020573	Pik3cg	11.844	2.52079	1.08727	2.31845	0.020425	0.0441526
ENSMUSG00000028039	ENSMUSG00000028039	Efna3	215.725	-1.07238	0.462775	-2.31727	0.0204889	0.0442697
ENSMUSG00000007035	ENSMUSG00000007035	Msh5	104.179	0.726204	0.313524	2.31626	0.0205439	0.0443799
ENSMUSG00000075279	ENSMUSG00000075279	Mrpl23-ps1	43.9301	-1.13701	0.490925	-2.31606	0.020555	0.0443912
ENSMUSG00000085262	ENSMUSG00000085262	Gm11574	4.86783	1.60354	0.692449	2.31575	0.0205722	0.044423
ENSMUSG00000049804	ENSMUSG00000049804	Armcx4	3.69008	-3.99425	1.72492	-2.31562	0.0205793	0.044433
ENSMUSG00000069825	ENSMUSG00000069825	Gm49340	8.81922	-2.01528	0.87077	-2.31437	0.0206476	0.0445645
ENSMUSG00000083325	ENSMUSG00000083325	Gm14121	58.6459	1.55187	0.670626	2.31407	0.020664	0.0445894
ENSMUSG00000077191	ENSMUSG00000077191	Snord64	17.1465	-1.51921	0.656578	-2.31383	0.0206771	0.0446123
ENSMUSG00000059237	ENSMUSG00000059237	Ppp1r2-ps4	69.8724	-1.70734	0.738067	-2.31325	0.0207087	0.0446682
ENSMUSG00000065226	ENSMUSG00000065226	Gm25791	100.704	-0.768182	0.332081	-2.31323	0.0207097	0.0446682
ENSMUSG00000097476	ENSMUSG00000097476	Gm26583	8.26968	-2.13212	0.92181	-2.31297	0.0207244	0.0446929
ENSMUSG00000085135	ENSMUSG00000085135	Gm13713	3.85897	-2.81524	1.21754	-2.31223	0.0207651	0.0447699
ENSMUSG00000090582	ENSMUSG00000090582	Gm17024	50.722	-1.16682	0.504977	-2.31064	0.0208527	0.044936
ENSMUSG00000082926	ENSMUSG00000082926	Gm8172	630.92	-1.57643	0.682371	-2.31023	0.0208754	0.0449757
ENSMUSG00000063816	ENSMUSG00000063816	Gm4987	4.54001	2.06861	0.895517	2.30997	0.02089	0.0449911
ENSMUSG00000084625	ENSMUSG00000084625	Gm25544	1.14777	4.06724	1.76101	2.30961	0.0209098	0.0450228
ENSMUSG00000082461	ENSMUSG00000082461	Gm8844	1.63944	3.97503	1.72188	2.30854	0.020969	0.0451397
ENSMUSG00000082867	ENSMUSG00000082867	Gm15730	3.45152	3.44448	1.49249	2.30788	0.0210061	0.0452086
ENSMUSG00000081607	ENSMUSG00000081607	Gm15294	2.73302	3.52293	1.52679	2.30741	0.0210318	0.0452587
ENSMUSG00000074236	ENSMUSG00000074236	Gm9387	4.34557	3.36485	1.45917	2.30601	0.0211101	0.0454163
ENSMUSG00000085483	ENSMUSG00000085483	Gm14198	5.12686	3.00602	1.30408	2.30509	0.0211615	0.0455051
ENSMUSG00000070280	ENSMUSG00000070280	Slc22a14	3.50471	-3.14621	1.36507	-2.3048	0.0211777	0.0455346
ENSMUSG00000081974	ENSMUSG00000081974	Gm11960	4.61226	1.85123	0.803262	2.30465	0.0211864	0.045548
ENSMUSG00000087108	ENSMUSG00000087108	Gm16093	2.4517	3.75759	1.6317	2.30288	0.0212858	0.0457506
ENSMUSG00000085741	ENSMUSG00000085741	5430405H02Rik	44.2868	0.653492	0.283802	2.30263	0.0212996	0.0457749
ENSMUSG00000073422	ENSMUSG00000073422	H2-Ke6	12.9381	-1.25802	0.546483	-2.30204	0.0213331	0.0458414
ENSMUSG00000065701	ENSMUSG00000065701	Rny1	2.40255	-3.71901	1.61568	-2.30183	0.0213448	0.0458612
ENSMUSG00000096960	ENSMUSG00000096960	A230028O05Rik	3.69637	-3.77209	1.63948	-2.30078	0.0214043	0.0459616
ENSMUSG00000093437	ENSMUSG00000093437	Gm20702	7.59427	3.48375	1.51442	2.30038	0.0214267	0.0460042
ENSMUSG00000002204	ENSMUSG00000002204	Napsa	5.30764	-2.52197	1.09662	-2.29977	0.0214614	0.0460732
ENSMUSG00000085189	ENSMUSG00000085189	Gm11963	11.3463	1.45088	0.631169	2.29872	0.0215207	0.046173
ENSMUSG00000080870	ENSMUSG00000080870	Gm14111	5.74479	1.8796	0.81906	2.29483	0.0217429	0.0466333
ENSMUSG00000030677	ENSMUSG00000030677	Kif22	1000.94	-0.646651	0.281949	-2.29351	0.0218189	0.0467741
ENSMUSG00000069236	ENSMUSG00000069236	Gm7251	9.60554	1.25862	0.548858	2.29316	0.0218389	0.0468084
ENSMUSG00000031802	ENSMUSG00000031802	Phxr4	6.2964	-3.54914	1.54807	-2.29263	0.0218695	0.0468603
ENSMUSG00000058126	ENSMUSG00000058126	Tpm3-rs7	540.481	-0.609308	0.265769	-2.29263	0.0218695	0.0468603
ENSMUSG00000038903	ENSMUSG00000038903	Ccdc68	224.312	-0.740175	0.322967	-2.2918	0.0219174	0.0469574
ENSMUSG00000044125	ENSMUSG00000044125	9530080O11Rik	5.4896	2.06735	0.902106	2.2917	0.0219232	0.0469642
ENSMUSG00000074435	ENSMUSG00000074435	Smcp	8.82121	8.6021	3.75409	2.2914	0.0219405	0.0469845
ENSMUSG00000029594	ENSMUSG00000029594	Rbm19	411.267	-0.717104	0.312997	-2.29109	0.0219583	0.0470116
ENSMUSG00000065649	ENSMUSG00000065649	Snora74a	9.35881	-1.41829	0.619128	-2.29079	0.0219754	0.0470369
ENSMUSG00000085622	ENSMUSG00000085622	3110056K07Rik	85.1787	0.613534	0.267821	2.29084	0.0219729	0.0470369
ENSMUSG00000022225	ENSMUSG00000022225	Cma1	4.16136	-3.67046	1.60301	-2.28973	0.0220371	0.0471578
ENSMUSG00000055994	ENSMUSG00000055994	Nod2	47.0353	-1.40466	0.613793	-2.28849	0.0221092	0.0473008
ENSMUSG00000082087	ENSMUSG00000082087	Gm12138	338.401	-3.51591	1.53646	-2.28831	0.0221194	0.0473172
ENSMUSG00000019876	ENSMUSG00000019876	Pkib	31.6569	-3.13225	1.36924	-2.28757	0.0221623	0.0473976
ENSMUSG00000097608	ENSMUSG00000097608	Gm7952	1.79027	4.58889	2.00614	2.28743	0.022171	0.0474106
ENSMUSG00000024347	ENSMUSG00000024347	Psd2	1.57532	-4.53017	1.9824	-2.2852	0.0223011	0.0476663
ENSMUSG00000082099	ENSMUSG00000082099	Gm12013	49.419	-3.05403	1.33673	-2.28471	0.0223297	0.0477219
ENSMUSG00000029602	ENSMUSG00000029602	Rasal1	205.103	-1.23538	0.540749	-2.28456	0.0223385	0.0477349
ENSMUSG00000054200	ENSMUSG00000054200	Ffar4	287.738	-0.871436	0.381574	-2.28379	0.0223838	0.0478261
ENSMUSG00000038058	ENSMUSG00000038058	Nod1	59.803	0.989267	0.433502	2.28203	0.0224874	0.0480248
ENSMUSG00000059149	ENSMUSG00000059149	Mfsd4a	1150.63	0.721985	0.316373	2.28207	0.0224851	0.0480248
ENSMUSG00000034563	ENSMUSG00000034563	Ccpg1	84.1294	-0.64291	0.28175	-2.28185	0.0224984	0.0480401
ENSMUSG00000035456	ENSMUSG00000035456	Prdm8	2.80253	-3.75532	1.64623	-2.28116	0.0225388	0.0481117
ENSMUSG00000037437	ENSMUSG00000037437	Adam32	3.80095	-3.40765	1.49453	-2.28008	0.0226027	0.0482368
ENSMUSG00000021596	ENSMUSG00000021596	Mctp1	3.17415	3.96214	1.73821	2.27944	0.0226411	0.0483073
ENSMUSG00000080996	ENSMUSG00000080996	Gm4986	11.5773	3.20828	1.40849	2.27782	0.0227375	0.0484958
ENSMUSG00000081930	ENSMUSG00000081930	NA	4.98097	3.4849	1.5308	2.27652	0.0228146	0.048643
ENSMUSG00000025969	ENSMUSG00000025969	Nrp2	135.167	-0.804854	0.353568	-2.27638	0.0228233	0.0486501
ENSMUSG00000097069	ENSMUSG00000097069	Gm16998	7.271	1.95807	0.860416	2.27572	0.0228626	0.0487166
ENSMUSG00000036131	ENSMUSG00000036131	Frmd7	3.22125	-2.63678	1.15888	-2.27528	0.0228891	0.0487673
ENSMUSG00000090659	ENSMUSG00000090659	Zfp493	45.8125	0.723249	0.318	2.27437	0.0229439	0.0488724
ENSMUSG00000074580	ENSMUSG00000074580	4931440P22Rik	11.4546	1.06869	0.469923	2.27419	0.0229545	0.0488893
ENSMUSG00000072789	ENSMUSG00000072789	Gm10420	106.219	-1.49166	0.656006	-2.27386	0.0229747	0.0489149
ENSMUSG00000090290	ENSMUSG00000090290	Tarbp1	515.254	0.597844	0.262913	2.27393	0.0229704	0.0489149
ENSMUSG00000095937	ENSMUSG00000095937	Gm12671	198.751	2.99524	1.31723	2.27389	0.0229725	0.0489149
ENSMUSG00000058743	ENSMUSG00000058743	Kcnj14	3.53355	-2.27436	1.00047	-2.2733	0.0230082	0.0489748
ENSMUSG00000071636	ENSMUSG00000071636	Rimbp3	19.3296	1.13276	0.49846	2.27251	0.0230555	0.0490639
ENSMUSG00000000983	ENSMUSG00000000983	Wfdc18	33.433	-3.15745	1.38948	-2.2724	0.0230626	0.0490732
ENSMUSG00000067869	ENSMUSG00000067869	Tcea1-ps1	103.641	-1.03361	0.45554	-2.26898	0.0232693	0.049484
ENSMUSG00000056214	ENSMUSG00000056214	Pard6g	8.90506	-2.1839	0.962584	-2.26879	0.0232811	0.0495032
ENSMUSG00000083011	ENSMUSG00000083011	Gm12816	291.97	-1.21264	0.534824	-2.26737	0.0233677	0.0496697
ENSMUSG00000023078	ENSMUSG00000023078	Cxcl13	4.79445	4.13411	1.82335	2.26732	0.0233706	0.0496701
ENSMUSG00000039783	ENSMUSG00000039783	Kmo	2.76847	5.48766	2.42127	2.26644	0.0234243	0.0497666
ENSMUSG00000053461	ENSMUSG00000053461	Hhipl2	2.44997	-3.55608	1.56929	-2.26604	0.0234488	0.0498012
ENSMUSG00000094281	ENSMUSG00000094281	Gm8034	10.2908	1.23705	0.545991	2.2657	0.0234699	0.0498401
ENSMUSG00000004707	ENSMUSG00000004707	Ly9	6.70451	-3.7287	1.64593	-2.2654	0.0234883	0.0498675
ENSMUSG00000030409	ENSMUSG00000030409	Dmpk	340.874	0.785101	0.346597	2.26517	0.0235022	0.0498911

### Sheet: Lkb1 het vs Lkb1 het Kras
GENEID	Row.names	external_gene_name	baseMean	log2FoldChange	lfcSE	stat	pvalue	padj
ENSMUSG00000026335	ENSMUSG00000026335	Pam	2610.77	-4.61894	0.12133	-38.0692	0	0
ENSMUSG00000038295	ENSMUSG00000038295	Atg9b	10388.1	-4.63982	0.113258	-40.9669	0	0
ENSMUSG00000063011	ENSMUSG00000063011	Msln	42450.9	-6.59435	0.154492	-42.684	0	0
ENSMUSG00000034371	ENSMUSG00000034371	Tkfc	7917.77	6.25994	0.173766	36.0251	3.38886e-284	1.53015e-280
ENSMUSG00000022037	ENSMUSG00000022037	Clu	65624.3	-7.67939	0.215619	-35.6156	8.04085e-278	2.90452e-274
ENSMUSG00000048612	ENSMUSG00000048612	Myof	6110.24	-7.14168	0.200986	-35.5332	1.50968e-276	4.54438e-273
ENSMUSG00000037679	ENSMUSG00000037679	Inf2	5396.56	-4.93667	0.140089	-35.2395	4.96355e-272	1.28067e-268
ENSMUSG00000001507	ENSMUSG00000001507	Itga3	13963.6	-4.12222	0.119369	-34.5334	2.53388e-261	5.72056e-258
ENSMUSG00000027907	ENSMUSG00000027907	S100a11	8793.96	-4.2538	0.12833	-33.1475	6.16118e-241	1.23641e-237
ENSMUSG00000035561	ENSMUSG00000035561	Aldh1b1	4159.07	9.59119	0.291402	32.914	1.38678e-237	2.50467e-234
ENSMUSG00000039145	ENSMUSG00000039145	Camk1d	1420.07	4.69708	0.144937	32.4078	2.12886e-230	3.4954e-227
ENSMUSG00000030352	ENSMUSG00000030352	Tspan9	1953.93	-6.16011	0.190871	-32.2736	1.64148e-228	2.47057e-225
ENSMUSG00000026604	ENSMUSG00000026604	Ptpn14	2830.37	-6.19486	0.1926	-32.1644	5.56271e-227	7.72832e-224
ENSMUSG00000017607	ENSMUSG00000017607	Tns4	14349.5	-5.99821	0.187619	-31.9702	2.83152e-224	3.65287e-221
ENSMUSG00000028572	ENSMUSG00000028572	Hook1	4751.56	4.05017	0.128644	31.4836	1.45483e-217	1.75171e-214
ENSMUSG00000026970	ENSMUSG00000026970	Rbms1	2271.79	-7.66685	0.24497	-31.2971	5.10383e-215	5.76126e-212
ENSMUSG00000004044	ENSMUSG00000004044	Cavin1	2193.77	-7.20641	0.235409	-30.6123	8.38893e-206	8.9125e-203
ENSMUSG00000023039	ENSMUSG00000023039	Krt7	40539.5	-4.5215	0.149092	-30.3269	5.06948e-202	5.08666e-199
ENSMUSG00000031725	ENSMUSG00000031725	Ces1f	541.088	7.35973	0.251648	29.2461	5.03249e-188	4.78377e-185
ENSMUSG00000035818	ENSMUSG00000035818	Plekhs1	3946.43	-7.27657	0.249262	-29.1925	2.41432e-187	2.18025e-184
ENSMUSG00000017756	ENSMUSG00000017756	Slc12a7	1125.66	3.78087	0.130006	29.0822	6.02936e-186	5.18553e-183
ENSMUSG00000024810	ENSMUSG00000024810	Il33	19531.5	-9.56463	0.331902	-28.8176	1.28974e-182	1.05882e-179
ENSMUSG00000015647	ENSMUSG00000015647	Lama5	18944.9	-4.47106	0.155975	-28.6653	1.03462e-180	8.12449e-178
ENSMUSG00000040998	ENSMUSG00000040998	Npnt	4348.58	-3.84762	0.13425	-28.6602	1.1965e-180	9.00417e-178
ENSMUSG00000055978	ENSMUSG00000055978	Fut2	1467.18	-6.79276	0.240029	-28.2998	3.4799e-176	2.51402e-173
ENSMUSG00000032232	ENSMUSG00000032232	Cgnl1	3426.58	-4.44343	0.157058	-28.2916	4.37881e-176	3.04176e-173
ENSMUSG00000008398	ENSMUSG00000008398	Elk3	1219.35	-7.56222	0.268166	-28.1998	5.8773e-175	3.93148e-172
ENSMUSG00000005373	ENSMUSG00000005373	Mlxipl	2219.69	8.39375	0.300683	27.9156	1.72326e-171	1.11157e-168
ENSMUSG00000049858	ENSMUSG00000049858	Suox	1828.28	-5.1628	0.185131	-27.8874	3.7957e-171	2.36394e-168
ENSMUSG00000029484	ENSMUSG00000029484	Anxa3	10054.2	-4.68178	0.167971	-27.8725	5.75128e-171	3.46246e-168
ENSMUSG00000069601	ENSMUSG00000069601	Ank3	1461.77	-3.36858	0.12197	-27.6181	6.73971e-168	3.92664e-165
ENSMUSG00000023057	ENSMUSG00000023057	Fabp2	2248.86	9.60481	0.34924	27.502	1.65963e-166	9.36705e-164
ENSMUSG00000026509	ENSMUSG00000026509	Capn2	2242.2	-4.29254	0.156192	-27.4825	2.8455e-166	1.55735e-163
ENSMUSG00000028158	ENSMUSG00000028158	Mttp	4569.96	7.70335	0.282393	27.2788	7.56282e-164	4.01741e-161
ENSMUSG00000028073	ENSMUSG00000028073	Pear1	1029.94	-5.24698	0.192811	-27.2131	4.54208e-163	2.34384e-160
ENSMUSG00000001794	ENSMUSG00000001794	Capns1	4301.05	-2.01396	0.0743998	-27.0694	2.25732e-161	1.13248e-158
ENSMUSG00000023019	ENSMUSG00000023019	Gpd1	3083.93	6.47948	0.239391	27.0665	2.44283e-161	1.19243e-158
ENSMUSG00000022555	ENSMUSG00000022555	Dgat1	2224.71	4.60146	0.170103	27.051	3.71458e-161	1.7655e-158
ENSMUSG00000023886	ENSMUSG00000023886	Smoc2	3715.92	9.49631	0.351495	27.0169	9.34547e-161	4.32791e-158
ENSMUSG00000022900	ENSMUSG00000022900	Ildr1	1643.61	-4.77592	0.177503	-26.9061	1.86534e-159	8.42248e-157
ENSMUSG00000040663	ENSMUSG00000040663	Clcf1	1727.39	-6.95451	0.260699	-26.6764	8.83905e-157	3.89371e-154
ENSMUSG00000031098	ENSMUSG00000031098	Syt8	2805.46	-6.07964	0.230653	-26.3584	4.11348e-153	1.76889e-150
ENSMUSG00000027562	ENSMUSG00000027562	Car2	3809.76	-7.23698	0.274579	-26.3567	4.30552e-153	1.80842e-150
ENSMUSG00000024817	ENSMUSG00000024817	Uhrf2	1793.91	-2.32587	0.0884521	-26.2953	2.17163e-152	8.91405e-150
ENSMUSG00000054662	ENSMUSG00000054662	Ano9	2027.57	2.51467	0.0960647	26.1768	4.88002e-151	1.95862e-148
ENSMUSG00000027712	ENSMUSG00000027712	Anxa5	2653.03	-4.101	0.157256	-26.0785	6.38911e-150	2.50856e-147
ENSMUSG00000026479	ENSMUSG00000026479	Lamc2	5878.63	-4.27937	0.165345	-25.8814	1.07783e-147	4.14186e-145
ENSMUSG00000048285	ENSMUSG00000048285	Frmd6	891.508	-4.08155	0.157982	-25.8356	3.5361e-147	1.33053e-144
ENSMUSG00000025432	ENSMUSG00000025432	Avil	1915.92	-9.10518	0.352628	-25.8209	5.168e-147	1.90488e-144
ENSMUSG00000037033	ENSMUSG00000037033	Clca3b	4027.25	9.27299	0.359324	25.8068	7.44233e-147	2.68832e-144
ENSMUSG00000024960	ENSMUSG00000024960	Plcb3	10119.8	2.94809	0.114745	25.6925	1.41703e-145	5.01822e-143
ENSMUSG00000052105	ENSMUSG00000052105	Mtcl1	2018.9	-8.41098	0.328667	-25.5912	1.91367e-144	6.64668e-142
ENSMUSG00000043336	ENSMUSG00000043336	Filip1l	1439.45	-3.46114	0.135317	-25.578	2.68273e-144	9.14202e-142
ENSMUSG00000001435	ENSMUSG00000001435	Col18a1	2940.31	-10.4195	0.407953	-25.541	6.91143e-144	2.31162e-141
ENSMUSG00000026796	ENSMUSG00000026796	Fam129b	5232.18	-2.56413	0.100461	-25.5237	1.07542e-143	3.5315e-141
ENSMUSG00000023235	ENSMUSG00000023235	Ccl25	1366.83	7.08762	0.279118	25.3929	3.01746e-142	9.73185e-140
ENSMUSG00000061531	ENSMUSG00000061531	Tmem236	704.787	8.2346	0.32532	25.3123	2.33842e-141	7.40949e-139
ENSMUSG00000054733	ENSMUSG00000054733	Msra	320.277	3.77132	0.15146	24.8997	7.4892e-137	2.33211e-134
ENSMUSG00000029269	ENSMUSG00000029269	Sult1b1	756.819	8.7013	0.34963	24.8872	1.0236e-136	3.13345e-134
ENSMUSG00000041570	ENSMUSG00000041570	Camsap2	926.03	-5.46046	0.219777	-24.8455	2.89096e-136	8.70227e-134
ENSMUSG00000022479	ENSMUSG00000022479	Vdr	1680.51	6.28477	0.253239	24.8176	5.79293e-136	1.71518e-133
ENSMUSG00000004665	ENSMUSG00000004665	Cnn2	2184.18	-3.55007	0.143517	-24.7363	4.35232e-135	1.26786e-132
ENSMUSG00000017466	ENSMUSG00000017466	Timp2	2969.66	-3.65781	0.148332	-24.6596	2.90237e-134	8.3206e-132
ENSMUSG00000057948	ENSMUSG00000057948	Unc13d	1471.18	-5.92521	0.2412	-24.5655	2.95438e-133	8.33736e-131
ENSMUSG00000030935	ENSMUSG00000030935	Acsm3	2753.46	-7.68633	0.316344	-24.2974	2.09061e-130	5.80899e-128
ENSMUSG00000057286	ENSMUSG00000057286	St6galnac2	858.128	4.3968	0.181408	24.2371	9.04362e-130	2.4748e-127
ENSMUSG00000052911	ENSMUSG00000052911	Lamb2	2657.34	-4.45951	0.18439	-24.1852	3.18447e-129	8.58428e-127
ENSMUSG00000005873	ENSMUSG00000005873	Reep5	997.633	-3.73893	0.156096	-23.9528	8.64942e-127	2.29731e-124
ENSMUSG00000073599	ENSMUSG00000073599	Ecscr	1065.17	-6.2792	0.262642	-23.9078	2.54051e-126	6.64987e-124
ENSMUSG00000036053	ENSMUSG00000036053	Fmnl2	1810.49	-3.41208	0.142945	-23.8699	6.29261e-126	1.62358e-123
ENSMUSG00000028307	ENSMUSG00000028307	Aldob	28663	11.121	0.465917	23.869	6.43379e-126	1.63663e-123
ENSMUSG00000030759	ENSMUSG00000030759	Far1	9118.19	-4.7918	0.201388	-23.7939	3.86469e-125	9.69447e-123
ENSMUSG00000054469	ENSMUSG00000054469	Lclat1	723.437	2.35491	0.0990257	23.7808	5.27437e-125	1.30494e-122
ENSMUSG00000056737	ENSMUSG00000056737	Capg	3385.51	-6.11625	0.257239	-23.7765	5.84085e-125	1.42556e-122
ENSMUSG00000029781	ENSMUSG00000029781	Fkbp9	529.754	-6.93482	0.294306	-23.5633	9.17182e-123	2.2087e-120
ENSMUSG00000025037	ENSMUSG00000025037	Maoa	3358.8	6.09635	0.25914	23.5253	2.24908e-122	5.34482e-120
ENSMUSG00000033149	ENSMUSG00000033149	Phldb2	3640.78	-3.861	0.165037	-23.3947	4.8375e-121	1.13468e-118
ENSMUSG00000031586	ENSMUSG00000031586	Rbpms	1014.94	-5.31858	0.227972	-23.3299	2.20305e-120	5.10118e-118
ENSMUSG00000029344	ENSMUSG00000029344	Tpst2	796.809	-3.26275	0.140948	-23.1485	1.50416e-118	3.43881e-116
ENSMUSG00000052609	ENSMUSG00000052609	Plekhg3	3143.35	-2.71425	0.118095	-22.9837	6.78429e-117	1.53164e-114
ENSMUSG00000053965	ENSMUSG00000053965	Pde5a	1287.57	2.22296	0.0969458	22.9299	2.33873e-116	5.21479e-114
ENSMUSG00000013698	ENSMUSG00000013698	Pea15a	965.2	-5.02847	0.22024	-22.8318	2.21861e-115	4.88662e-113
ENSMUSG00000041189	ENSMUSG00000041189	Chrnb1	1320.57	-4.03445	0.17716	-22.773	8.49794e-115	1.84917e-112
ENSMUSG00000006445	ENSMUSG00000006445	Epha2	8613.61	-4.31374	0.189842	-22.7228	2.66565e-114	5.73146e-112
ENSMUSG00000023905	ENSMUSG00000023905	Tnfrsf12a	3196.63	-3.11194	0.137085	-22.7009	4.3927e-114	9.33372e-112
ENSMUSG00000031563	ENSMUSG00000031563	Wwc2	1395.98	-5.20715	0.229654	-22.6739	8.11189e-114	1.70359e-111
ENSMUSG00000027317	ENSMUSG00000027317	Ppp1r14d	502.301	6.10354	0.269591	22.64	1.74932e-113	3.63154e-111
ENSMUSG00000025198	ENSMUSG00000025198	Erlin1	1287.06	2.24674	0.0993604	22.612	3.30029e-113	6.77347e-111
ENSMUSG00000015850	ENSMUSG00000015850	Adamtsl4	541.85	-6.19965	0.274758	-22.5641	9.77329e-113	1.98332e-110
ENSMUSG00000001700	ENSMUSG00000001700	Gramd3	916.771	4.10542	0.182824	22.4556	1.12721e-111	2.26207e-109
ENSMUSG00000017688	ENSMUSG00000017688	Hnf4g	1702.53	5.46427	0.243358	22.4536	1.18096e-111	2.34389e-109
ENSMUSG00000044912	ENSMUSG00000044912	Syt16	1047.81	-7.50957	0.336186	-22.3376	1.59455e-110	3.13034e-108
ENSMUSG00000006800	ENSMUSG00000006800	Sulf2	4923.69	-3.71281	0.166309	-22.3248	2.12027e-110	4.11766e-108
ENSMUSG00000023043	ENSMUSG00000023043	Krt18	27309.6	-2.63187	0.118007	-22.3026	3.48814e-110	6.70206e-108
ENSMUSG00000035776	ENSMUSG00000035776	Cd99l2	1165.51	-2.71686	0.121959	-22.2767	6.2113e-110	1.18087e-107
ENSMUSG00000061758	ENSMUSG00000061758	Akr1b10	485.085	-5.63587	0.253898	-22.1973	3.64334e-109	6.85442e-107
ENSMUSG00000034361	ENSMUSG00000034361	Cpne2	320.928	-5.18594	0.234583	-22.1071	2.70328e-108	5.0334e-106
ENSMUSG00000032643	ENSMUSG00000032643	Fhl3	495.508	-3.02144	0.137138	-22.0322	1.41655e-107	2.61064e-105
ENSMUSG00000021477	ENSMUSG00000021477	Ctsl	5003.5	-4.25738	0.193361	-22.0178	1.94609e-107	3.55034e-105
ENSMUSG00000000957	ENSMUSG00000000957	Mmp14	2349.55	-4.29327	0.195325	-21.9801	4.46153e-107	8.05797e-105
ENSMUSG00000051341	ENSMUSG00000051341	Zfp52	440.077	-6.52423	0.296961	-21.97	5.57554e-107	9.97029e-105
ENSMUSG00000095115	ENSMUSG00000095115	Itpripl2	1464.14	-7.87369	0.359393	-21.9083	2.16589e-106	3.83512e-104
ENSMUSG00000073987	ENSMUSG00000073987	Ggh	1484.63	-2.87089	0.131148	-21.8904	3.20644e-106	5.62248e-104
ENSMUSG00000000058	ENSMUSG00000000058	Cav2	2918.25	-8.15249	0.37247	-21.8876	3.40652e-106	5.91589e-104
ENSMUSG00000024646	ENSMUSG00000024646	Cyb5a	3364.48	2.65853	0.121888	21.8112	1.81543e-105	3.12272e-103
ENSMUSG00000013338	ENSMUSG00000013338	Fer1l4	1846.02	-9.54615	0.43872	-21.7591	5.66819e-105	9.65784e-103
ENSMUSG00000029810	ENSMUSG00000029810	Tmem176b	2550.03	4.88773	0.225891	21.6375	7.96676e-104	1.34474e-101
ENSMUSG00000045349	ENSMUSG00000045349	Sh2d5	542.629	-4.83708	0.224195	-21.5753	3.06432e-103	5.12451e-101
ENSMUSG00000023150	ENSMUSG00000023150	Ivns1abp	9540.58	2.83791	0.13268	21.3891	1.68863e-101	2.79801e-99
ENSMUSG00000029086	ENSMUSG00000029086	Prom1	20311.3	-2.44988	0.114656	-21.3673	2.69465e-101	4.42438e-99
ENSMUSG00000001270	ENSMUSG00000001270	Ckb	962.929	6.42533	0.302525	21.239	4.16499e-100	6.77692e-98
ENSMUSG00000022178	ENSMUSG00000022178	Ajuba	2457.43	-4.16381	0.196562	-21.1832	1.36367e-99	2.19904e-97
ENSMUSG00000028063	ENSMUSG00000028063	Lmna	4041.6	-2.69355	0.127244	-21.1685	1.86533e-99	2.98138e-97
ENSMUSG00000024659	ENSMUSG00000024659	Anxa1	12638.4	-5.11815	0.24208	-21.1424	3.24447e-99	5.14021e-97
ENSMUSG00000068744	ENSMUSG00000068744	Psrc1	2514.18	-3.65704	0.17333	-21.0987	8.16754e-99	1.28273e-96
ENSMUSG00000029273	ENSMUSG00000029273	Sult1d1	1015.93	7.19064	0.341003	21.0867	1.05292e-98	1.63937e-96
ENSMUSG00000036206	ENSMUSG00000036206	Sh3bp4	1549.07	-2.27873	0.108071	-21.0855	1.07989e-98	1.66699e-96
ENSMUSG00000043592	ENSMUSG00000043592	Unc5cl	476.249	5.24709	0.248946	21.0772	1.28748e-98	1.9706e-96
ENSMUSG00000036863	ENSMUSG00000036863	Syde2	444.68	4.83533	0.22982	21.0397	2.84207e-98	4.31349e-96
ENSMUSG00000027984	ENSMUSG00000027984	Hadh	3002.69	3.10226	0.147499	21.0324	3.31219e-98	4.98512e-96
ENSMUSG00000037419	ENSMUSG00000037419	Endod1	2384.99	-3.29662	0.156762	-21.0295	3.52442e-98	5.26071e-96
ENSMUSG00000021589	ENSMUSG00000021589	Rhobtb3	351.653	6.71507	0.320125	20.9764	1.07712e-97	1.59458e-95
ENSMUSG00000073771	ENSMUSG00000073771	Btbd19	669.733	-3.45883	0.165684	-20.8761	8.83084e-97	1.2967e-94
ENSMUSG00000023036	ENSMUSG00000023036	Pcdhgc4	1034.23	-2.7324	0.131501	-20.7785	6.77394e-96	9.86646e-94
ENSMUSG00000052310	ENSMUSG00000052310	Slc39a1	1872.17	-1.34927	0.0649772	-20.7652	8.93494e-96	1.29099e-93
ENSMUSG00000052392	ENSMUSG00000052392	Acot4	124.038	4.99095	0.240795	20.727	1.97812e-95	2.83547e-93
ENSMUSG00000041801	ENSMUSG00000041801	Phlda3	1549.32	-4.28118	0.207104	-20.6716	6.23758e-95	8.87063e-93
ENSMUSG00000074625	ENSMUSG00000074625	Arhgap40	604.564	-5.35963	0.259819	-20.6283	1.52787e-94	2.15585e-92
ENSMUSG00000057193	ENSMUSG00000057193	Slc44a2	3401.98	-3.3757	0.163895	-20.5967	2.9394e-94	4.11539e-92
ENSMUSG00000021944	ENSMUSG00000021944	Gata4	1911.53	2.6107	0.126802	20.5888	3.45608e-94	4.80156e-92
ENSMUSG00000063646	ENSMUSG00000063646	Jakmip1	465.555	3.14809	0.153026	20.5722	4.87051e-94	6.71498e-92
ENSMUSG00000025888	ENSMUSG00000025888	Casp1	736.651	7.12631	0.346471	20.5683	5.27818e-94	7.22191e-92
ENSMUSG00000020774	ENSMUSG00000020774	Aspa	1919.69	-8.51315	0.413992	-20.5636	5.82076e-94	7.90442e-92
ENSMUSG00000056973	ENSMUSG00000056973	Ces1d	329.821	8.20546	0.399437	20.5426	8.96694e-94	1.2086e-91
ENSMUSG00000027792	ENSMUSG00000027792	Bche	1220.38	6.77865	0.331164	20.4692	4.05529e-93	5.42537e-91
ENSMUSG00000027253	ENSMUSG00000027253	Lrp4	1201.16	4.83318	0.236589	20.4286	9.31767e-93	1.2374e-90
ENSMUSG00000062866	ENSMUSG00000062866	Phactr2	400.165	-4.63538	0.22705	-20.4157	1.21329e-92	1.5995e-90
ENSMUSG00000032402	ENSMUSG00000032402	Smad3	2674.09	-1.9158	0.0940565	-20.3686	3.17411e-92	4.15417e-90
ENSMUSG00000024731	ENSMUSG00000024731	Ms4a10	1042.44	7.58272	0.373088	20.3242	7.84915e-92	1.01988e-89
ENSMUSG00000024533	ENSMUSG00000024533	Spire1	539.482	-3.52318	0.173438	-20.3138	9.70777e-92	1.25237e-89
ENSMUSG00000001025	ENSMUSG00000001025	S100a6	24248.8	-4.5378	0.223739	-20.2817	1.86751e-91	2.39214e-89
ENSMUSG00000029763	ENSMUSG00000029763	Exoc4	2437.56	-1.99322	0.0986846	-20.1978	1.02262e-90	1.30067e-88
ENSMUSG00000079057	ENSMUSG00000079057	Cyp4v3	563.612	6.32881	0.313641	20.1785	1.51303e-90	1.91097e-88
ENSMUSG00000020376	ENSMUSG00000020376	Rnf130	663.661	-6.06446	0.301327	-20.1259	4.38091e-90	5.48123e-88
ENSMUSG00000033389	ENSMUSG00000033389	Arhgap44	728.434	-8.83178	0.438832	-20.1256	4.40052e-90	5.48123e-88
ENSMUSG00000043088	ENSMUSG00000043088	Il17re	492.241	-6.93282	0.345099	-20.0894	9.13871e-90	1.13051e-87
ENSMUSG00000072812	ENSMUSG00000072812	Ahnak2	713.683	-5.74517	0.286465	-20.0554	1.80964e-89	2.2234e-87
ENSMUSG00000031482	ENSMUSG00000031482	Slc25a15	1245.89	3.2293	0.161192	20.0339	2.79173e-89	3.40685e-87
ENSMUSG00000080316	ENSMUSG00000080316	Spaca6	1041.63	-6.5555	0.328696	-19.944	1.69133e-88	2.05014e-86
ENSMUSG00000020447	ENSMUSG00000020447	Npc1l1	910.544	9.84774	0.494071	19.9318	2.15488e-88	2.59462e-86
ENSMUSG00000021509	ENSMUSG00000021509	Slc25a48	3449.41	-5.61461	0.281819	-19.9228	2.58297e-88	3.08948e-86
ENSMUSG00000035914	ENSMUSG00000035914	Cd276	1116.39	-2.13885	0.107548	-19.8873	5.23729e-88	6.22307e-86
ENSMUSG00000044860	ENSMUSG00000044860	Gm1123	1025.75	10.4425	0.526208	19.8448	1.22132e-87	1.44172e-85
ENSMUSG00000054999	ENSMUSG00000054999	Naaladl1	430.687	6.49562	0.327335	19.8439	1.24383e-87	1.45875e-85
ENSMUSG00000029727	ENSMUSG00000029727	Cyp3a13	1535.49	3.58871	0.181306	19.7937	3.37408e-87	3.93157e-85
ENSMUSG00000028796	ENSMUSG00000028796	Phc2	2290.3	-2.12525	0.107388	-19.7904	3.60081e-87	4.16887e-85
ENSMUSG00000030353	ENSMUSG00000030353	Tead4	619.57	-4.63426	0.234245	-19.7838	4.10532e-87	4.72269e-85
ENSMUSG00000038843	ENSMUSG00000038843	Gcnt1	1621.53	-8.22435	0.4162	-19.7606	6.50471e-87	7.43554e-85
ENSMUSG00000028088	ENSMUSG00000028088	Fmo5	1368.47	7.01419	0.355537	19.7284	1.22983e-86	1.39698e-84
ENSMUSG00000040209	ENSMUSG00000040209	Zfp704	913.217	6.93263	0.351695	19.712	1.69963e-86	1.91857e-84
ENSMUSG00000074364	ENSMUSG00000074364	Ehd2	1176.46	-7.83811	0.398304	-19.6787	3.28091e-86	3.68053e-84
ENSMUSG00000015627	ENSMUSG00000015627	Gata5	2389.4	-2.50409	0.127568	-19.6295	8.66009e-86	9.65493e-84
ENSMUSG00000028776	ENSMUSG00000028776	Tinagl1	2198.02	-3.87822	0.197626	-19.624	9.64659e-86	1.06888e-83
ENSMUSG00000052085	ENSMUSG00000052085	Dock8	200.653	6.5303	0.332845	19.6196	1.05152e-85	1.15801e-83
ENSMUSG00000032528	ENSMUSG00000032528	Vipr1	1074.46	8.05525	0.410852	19.6062	1.36787e-85	1.49728e-83
ENSMUSG00000026435	ENSMUSG00000026435	Slc45a3	1708.71	-7.21764	0.368479	-19.5876	1.97086e-85	2.14432e-83
ENSMUSG00000074796	ENSMUSG00000074796	Slc4a11	2093	-6.21773	0.318541	-19.5194	7.51719e-85	8.12982e-83
ENSMUSG00000041417	ENSMUSG00000041417	Pik3r1	1459.15	2.70616	0.138816	19.4946	1.21937e-84	1.31089e-82
ENSMUSG00000075602	ENSMUSG00000075602	Ly6a	10726	-7.23769	0.371575	-19.4784	1.67366e-84	1.78863e-82
ENSMUSG00000006777	ENSMUSG00000006777	Krt23	8039.69	-4.35322	0.223871	-19.4453	3.19687e-84	3.39639e-82
ENSMUSG00000002900	ENSMUSG00000002900	Lamb1	1008.5	-8.36129	0.430753	-19.4109	6.24519e-84	6.59616e-82
ENSMUSG00000018919	ENSMUSG00000018919	Tm4sf5	1673.83	11.2586	0.581068	19.3757	1.23676e-83	1.29867e-81
ENSMUSG00000020592	ENSMUSG00000020592	Sdc1	12881.2	-2.88726	0.14955	-19.3063	4.75372e-83	4.96283e-81
ENSMUSG00000020068	ENSMUSG00000020068	NA	414.33	7.04382	0.364877	19.3046	4.91105e-83	5.09761e-81
ENSMUSG00000002107	ENSMUSG00000002107	Celf2	1465.56	-5.15589	0.267276	-19.2905	6.45522e-83	6.66215e-81
ENSMUSG00000029161	ENSMUSG00000029161	Cgref1	665.4	4.537	0.235257	19.2853	7.13924e-83	7.32624e-81
ENSMUSG00000027200	ENSMUSG00000027200	Sema6d	284.566	7.10712	0.369681	19.225	2.28702e-82	2.33367e-80
ENSMUSG00000017774	ENSMUSG00000017774	Myo1c	6505.73	-2.71968	0.141523	-19.2172	2.65889e-82	2.69787e-80
ENSMUSG00000008734	ENSMUSG00000008734	Gprc5b	1296.33	-7.90536	0.411423	-19.2147	2.79089e-82	2.81599e-80
ENSMUSG00000040584	ENSMUSG00000040584	Abcb1a	2163.26	5.27384	0.274807	19.1911	4.39223e-82	4.40711e-80
ENSMUSG00000022475	ENSMUSG00000022475	Hdac7	1559.45	-1.89854	0.0989756	-19.1819	5.24479e-82	5.23349e-80
ENSMUSG00000026991	ENSMUSG00000026991	Pkp4	4727.15	-1.84288	0.0962982	-19.1372	1.2378e-81	1.22232e-79
ENSMUSG00000029260	ENSMUSG00000029260	Ugt2b34	5726.17	6.72055	0.351178	19.1372	1.2385e-81	1.22232e-79
ENSMUSG00000046223	ENSMUSG00000046223	Plaur	1838.63	-3.85503	0.201495	-19.1321	1.36386e-81	1.33873e-79
ENSMUSG00000022377	ENSMUSG00000022377	Asap1	872.063	-3.11884	0.1633	-19.0989	2.58073e-81	2.51949e-79
ENSMUSG00000025931	ENSMUSG00000025931	Paqr8	2192.28	-2.95822	0.15506	-19.0779	3.85584e-81	3.74411e-79
ENSMUSG00000030207	ENSMUSG00000030207	Fam234b	692.82	7.10368	0.372472	19.0717	4.33808e-81	4.18985e-79
ENSMUSG00000013076	ENSMUSG00000013076	Amotl1	874.551	-5.23676	0.274682	-19.0648	4.9498e-81	4.75523e-79
ENSMUSG00000026727	ENSMUSG00000026727	Rsu1	461.589	-2.97438	0.156208	-19.0412	7.77121e-81	7.42623e-79
ENSMUSG00000020132	ENSMUSG00000020132	Rab21	1271.04	-1.5415	0.0810568	-19.0175	1.22174e-80	1.16136e-78
ENSMUSG00000008540	ENSMUSG00000008540	Mgst1	2599.51	5.7719	0.303584	19.0125	1.34347e-80	1.27039e-78
ENSMUSG00000022218	ENSMUSG00000022218	Tgm1	3410.36	-13.3449	0.702452	-18.9977	1.78332e-80	1.67753e-78
ENSMUSG00000027860	ENSMUSG00000027860	Vangl1	1164.84	-3.41508	0.18003	-18.9695	3.04793e-80	2.85226e-78
ENSMUSG00000043439	ENSMUSG00000043439	Epop	435.389	-3.59192	0.189365	-18.9683	3.11873e-80	2.90347e-78
ENSMUSG00000038775	ENSMUSG00000038775	Vill	1742.38	-7.40754	0.390534	-18.9677	3.15256e-80	2.91992e-78
ENSMUSG00000026305	ENSMUSG00000026305	Lrrfip1	4421.93	-2.99634	0.158276	-18.9311	6.32604e-80	5.82931e-78
ENSMUSG00000034449	ENSMUSG00000034449	Dhrs11	838.349	3.20047	0.1691	18.9265	6.90279e-80	6.32849e-78
ENSMUSG00000013643	ENSMUSG00000013643	Lypd8	3205.9	10.7193	0.566719	18.9147	8.63279e-80	7.87459e-78
ENSMUSG00000032714	ENSMUSG00000032714	Syde1	363.229	-5.16623	0.27354	-18.8866	1.47094e-79	1.33501e-77
ENSMUSG00000010663	ENSMUSG00000010663	Fads1	2692.21	3.48784	0.184687	18.8851	1.51158e-79	1.36504e-77
ENSMUSG00000032038	ENSMUSG00000032038	St3gal4	3199.32	2.92179	0.154754	18.8803	1.65754e-79	1.4894e-77
ENSMUSG00000022791	ENSMUSG00000022791	Tnk2	2308.31	-2.89099	0.153135	-18.8787	1.70705e-79	1.52629e-77
ENSMUSG00000019997	ENSMUSG00000019997	Ccn2	10745.7	-9.55291	0.506293	-18.8683	2.07725e-79	1.84814e-77
ENSMUSG00000025194	ENSMUSG00000025194	Abcc2	2157.43	11.1923	0.594008	18.842	3.4207e-79	3.0285e-77
ENSMUSG00000053279	ENSMUSG00000053279	Aldh1a1	8580.44	4.58748	0.243658	18.8276	4.4903e-79	3.95606e-77
ENSMUSG00000038481	ENSMUSG00000038481	Cdk19	2350.61	-2.67092	0.141903	-18.8221	4.97577e-79	4.36249e-77
ENSMUSG00000030483	ENSMUSG00000030483	Cyp2b10	987.36	7.6895	0.408779	18.8109	6.14561e-79	5.36212e-77
ENSMUSG00000027282	ENSMUSG00000027282	Mtch2	3728.86	1.52436	0.0810969	18.7968	8.02066e-79	6.96448e-77
ENSMUSG00000041936	ENSMUSG00000041936	Agrn	13399.6	-2.47554	0.131911	-18.7667	1.41433e-78	1.22221e-76
ENSMUSG00000022210	ENSMUSG00000022210	Dhrs4	1310.23	2.71265	0.144671	18.7505	1.91685e-78	1.64858e-76
ENSMUSG00000037104	ENSMUSG00000037104	Socs5	583.905	-2.21497	0.118135	-18.7495	1.95363e-78	1.67225e-76
ENSMUSG00000004788	ENSMUSG00000004788	Eif2b2	1050.99	-1.62153	0.0865911	-18.7263	3.02417e-78	2.57639e-76
ENSMUSG00000053897	ENSMUSG00000053897	Slc39a8	1251.84	3.26099	0.174276	18.7117	3.97688e-78	3.37213e-76
ENSMUSG00000036275	ENSMUSG00000036275	9530068E07Rik	3127.7	-1.10717	0.0591711	-18.7114	4e-78	3.37588e-76
ENSMUSG00000021336	ENSMUSG00000021336	Slc17a4	991.757	7.40515	0.395866	18.7062	4.40525e-78	3.70062e-76
ENSMUSG00000033857	ENSMUSG00000033857	Engase	1343.74	3.32716	0.177997	18.6922	5.72963e-78	4.79087e-76
ENSMUSG00000024827	ENSMUSG00000024827	Gldc	858.457	-9.11763	0.488143	-18.6782	7.4485e-78	6.19941e-76
ENSMUSG00000021003	ENSMUSG00000021003	Galc	401.83	-2.71806	0.145594	-18.6688	8.87641e-78	7.35398e-76
ENSMUSG00000027663	ENSMUSG00000027663	Zmat3	4050.83	-2.88534	0.154611	-18.6619	1.01073e-77	8.33555e-76
ENSMUSG00000053137	ENSMUSG00000053137	Mapk11	553.003	-4.03775	0.217008	-18.6065	2.84721e-77	2.33743e-75
ENSMUSG00000006154	ENSMUSG00000006154	Eps8l1	399.07	-7.05702	0.379548	-18.5932	3.64628e-77	2.97989e-75
ENSMUSG00000056515	ENSMUSG00000056515	Rab31	869.736	-2.69608	0.145055	-18.5866	4.12379e-77	3.35494e-75
ENSMUSG00000032076	ENSMUSG00000032076	Cadm1	775.552	-3.06585	0.165052	-18.5751	5.11556e-77	4.14314e-75
ENSMUSG00000031925	ENSMUSG00000031925	Maml2	369.739	-5.24904	0.282761	-18.5635	6.34502e-77	5.11595e-75
ENSMUSG00000043924	ENSMUSG00000043924	Ncmap	450.831	-4.969	0.267869	-18.5501	8.1333e-77	6.52869e-75
ENSMUSG00000024066	ENSMUSG00000024066	Xdh	629.091	3.14127	0.16953	18.5293	1.19742e-76	9.56932e-75
ENSMUSG00000031007	ENSMUSG00000031007	Atp6ap2	1598.67	1.87387	0.101158	18.5241	1.31917e-76	1.04959e-74
ENSMUSG00000030990	ENSMUSG00000030990	Pgap2	2520.74	-1.75912	0.0949657	-18.5237	1.3287e-76	1.05253e-74
ENSMUSG00000022822	ENSMUSG00000022822	Abcc5	5277.07	-2.9211	0.157724	-18.5203	1.41699e-76	1.11757e-74
ENSMUSG00000069515	ENSMUSG00000069515	Lyz1	7272.44	11.4573	0.619473	18.4952	2.25573e-76	1.77134e-74
ENSMUSG00000038209	ENSMUSG00000038209	Itln1	5066.72	11.2479	0.61031	18.4299	7.56756e-76	5.91678e-74
ENSMUSG00000021699	ENSMUSG00000021699	Pde4d	867.267	-2.36352	0.128397	-18.4079	1.13503e-75	8.8361e-74
ENSMUSG00000063760	ENSMUSG00000063760	Rnf217	394.539	-4.48555	0.244201	-18.3683	2.35748e-75	1.8274e-73
ENSMUSG00000037606	ENSMUSG00000037606	Osbpl5	1220.74	-2.3139	0.126143	-18.3435	3.71934e-75	2.87073e-73
ENSMUSG00000006386	ENSMUSG00000006386	Tek	4267.01	-11.1366	0.607554	-18.3302	4.75536e-75	3.65474e-73
ENSMUSG00000052914	ENSMUSG00000052914	Cyp2j6	2165.95	3.98152	0.217232	18.3284	4.9073e-75	3.75554e-73
ENSMUSG00000021125	ENSMUSG00000021125	Arg2	354.287	7.29824	0.398596	18.3099	6.90241e-75	5.2601e-73
ENSMUSG00000046449	ENSMUSG00000046449	Nexmif	843.717	-9.04667	0.494752	-18.2852	1.08467e-74	8.23117e-73
ENSMUSG00000032289	ENSMUSG00000032289	Thsd4	1796.59	-3.51217	0.1921	-18.283	1.12992e-74	8.53869e-73
ENSMUSG00000041025	ENSMUSG00000041025	Iffo2	1479.99	-2.26388	0.123966	-18.2621	1.65937e-74	1.24874e-72
ENSMUSG00000036745	ENSMUSG00000036745	Ttll7	807.971	-4.28357	0.234673	-18.2534	1.94539e-74	1.45792e-72
ENSMUSG00000034171	ENSMUSG00000034171	Faah	1664.13	1.99232	0.109392	18.2126	4.1027e-74	3.06193e-72
ENSMUSG00000039232	ENSMUSG00000039232	Stx11	249.267	-6.44482	0.35402	-18.2047	4.7374e-74	3.52108e-72
ENSMUSG00000010080	ENSMUSG00000010080	Epn3	1885.8	-3.4033	0.187117	-18.1881	6.41738e-74	4.75017e-72
ENSMUSG00000041773	ENSMUSG00000041773	Enc1	1885.22	-2.26128	0.12439	-18.179	7.57661e-74	5.58535e-72
ENSMUSG00000037266	ENSMUSG00000037266	Rsrp1	7101.43	1.96429	0.108059	18.178	7.71441e-74	5.66382e-72
ENSMUSG00000021998	ENSMUSG00000021998	Lcp1	584.394	5.67565	0.312363	18.1701	8.90603e-74	6.51222e-72
ENSMUSG00000002799	ENSMUSG00000002799	Jag2	2281.64	-2.94183	0.161942	-18.166	9.60133e-74	6.99232e-72
ENSMUSG00000030793	ENSMUSG00000030793	Pycard	1066.56	6.72359	0.37013	18.1655	9.68754e-74	7.02677e-72
ENSMUSG00000048807	ENSMUSG00000048807	Slc35e4	445.467	-4.2267	0.233127	-18.1305	1.83151e-73	1.32316e-71
ENSMUSG00000044134	ENSMUSG00000044134	Pheta1	565.356	3.26254	0.180068	18.1184	2.27975e-73	1.64042e-71
ENSMUSG00000029162	ENSMUSG00000029162	Khk	1530.39	6.52622	0.360266	18.115	2.42675e-73	1.73927e-71
ENSMUSG00000045838	ENSMUSG00000045838	Ccdc9b	2178.24	-3.08402	0.170644	-18.0728	5.21558e-73	3.72326e-71
ENSMUSG00000034330	ENSMUSG00000034330	Plcg2	216.085	-4.90389	0.272001	-18.029	1.15456e-72	8.20965e-71
ENSMUSG00000023259	ENSMUSG00000023259	Slc26a6	384.423	4.82673	0.268707	17.9628	3.8117e-72	2.69973e-70
ENSMUSG00000024883	ENSMUSG00000024883	Rin1	1255.79	-2.5399	0.141484	-17.9519	4.63533e-72	3.27026e-70
ENSMUSG00000044165	ENSMUSG00000044165	Bcl2l15	232.131	6.85215	0.381759	17.9489	4.89527e-72	3.44021e-70
ENSMUSG00000059447	ENSMUSG00000059447	Hadhb	1077.26	1.74426	0.0972484	17.9361	6.16213e-72	4.31373e-70
ENSMUSG00000039166	ENSMUSG00000039166	Akap7	585.905	2.12263	0.118351	17.935	6.28434e-72	4.3823e-70
ENSMUSG00000042510	ENSMUSG00000042510	AA986860	2553.16	-3.34575	0.186773	-17.9135	9.25117e-72	6.42636e-70
ENSMUSG00000009863	ENSMUSG00000009863	Sdhb	1982.86	1.98328	0.110804	17.8991	1.19841e-71	8.29293e-70
ENSMUSG00000007659	ENSMUSG00000007659	Bcl2l1	3959.65	-2.63472	0.147437	-17.8701	2.01463e-71	1.38879e-69
ENSMUSG00000085683	ENSMUSG00000085683	Tmem238l	444.14	5.44759	0.305241	17.8469	3.0566e-71	2.09906e-69
ENSMUSG00000056888	ENSMUSG00000056888	Glipr1	2096.35	-3.61813	0.203171	-17.8083	6.08903e-71	4.16568e-69
ENSMUSG00000015143	ENSMUSG00000015143	Actn1	10585.8	-2.51507	0.141234	-17.8078	6.14474e-71	4.18793e-69
ENSMUSG00000031097	ENSMUSG00000031097	Tnni2	447.432	-6.3018	0.356096	-17.6969	4.42752e-70	3.00622e-68
ENSMUSG00000024687	ENSMUSG00000024687	Osbp	2791.48	1.30475	0.0737674	17.6873	5.2505e-70	3.55166e-68
ENSMUSG00000019179	ENSMUSG00000019179	Mdh2	7997.13	1.70732	0.0965369	17.6857	5.40419e-70	3.64198e-68
ENSMUSG00000033453	ENSMUSG00000033453	Adamts15	215.519	5.38722	0.305209	17.6509	1.00073e-69	6.71904e-68
ENSMUSG00000040990	ENSMUSG00000040990	Sh3kbp1	679.054	-6.44744	0.365286	-17.6504	1.01057e-69	6.75998e-68
ENSMUSG00000031303	ENSMUSG00000031303	Map3k15	545.634	3.74862	0.212386	17.65	1.01772e-69	6.78265e-68
ENSMUSG00000050866	ENSMUSG00000050866	Clrn3	929.127	4.76205	0.269865	17.6461	1.09104e-69	7.24456e-68
ENSMUSG00000021701	ENSMUSG00000021701	Plk2	3099.52	-3.08123	0.174715	-17.6357	1.31045e-69	8.66961e-68
ENSMUSG00000028792	ENSMUSG00000028792	Ak2	3517.08	2.09718	0.119022	17.6201	1.72695e-69	1.13834e-67
ENSMUSG00000021936	ENSMUSG00000021936	Mapk8	956.285	1.52269	0.0865249	17.5983	2.53967e-69	1.66796e-67
ENSMUSG00000025921	ENSMUSG00000025921	Rdh10	8669.62	-4.21494	0.239872	-17.5717	4.06161e-69	2.65785e-67
ENSMUSG00000048534	ENSMUSG00000048534	Jaml	1339.91	7.22833	0.412534	17.5218	9.77072e-69	6.37072e-67
ENSMUSG00000076432	ENSMUSG00000076432	Ywhaq	2873.35	-1.80515	0.103087	-17.511	1.1811e-68	7.67331e-67
ENSMUSG00000005417	ENSMUSG00000005417	Mprip	8700.74	-1.95628	0.111741	-17.5074	1.25898e-68	8.14998e-67
ENSMUSG00000024912	ENSMUSG00000024912	Fosl1	357.257	-5.86048	0.334944	-17.4969	1.51239e-68	9.75548e-67
ENSMUSG00000021223	ENSMUSG00000021223	Papln	442.305	5.77732	0.331003	17.454	3.21175e-68	2.06432e-66
ENSMUSG00000002250	ENSMUSG00000002250	Ppard	2078.39	-2.12689	0.121947	-17.4412	4.01842e-68	2.56455e-66
ENSMUSG00000035811	ENSMUSG00000035811	Ugt2b35	687.529	5.38956	0.309014	17.4412	4.01831e-68	2.56455e-66
ENSMUSG00000021830	ENSMUSG00000021830	Txndc16	192.256	4.69053	0.269058	17.4331	4.62549e-68	2.94159e-66
ENSMUSG00000029822	ENSMUSG00000029822	Osbpl3	1826.39	-2.33873	0.134164	-17.4319	4.72562e-68	2.99471e-66
ENSMUSG00000034593	ENSMUSG00000034593	Myo5a	1086.97	-5.50241	0.315778	-17.425	5.33416e-68	3.36854e-66
ENSMUSG00000038886	ENSMUSG00000038886	Man2a2	1269.59	-2.10179	0.120622	-17.4246	5.36386e-68	3.37549e-66
ENSMUSG00000001739	ENSMUSG00000001739	Cldn15	2103.47	11.8475	0.680586	17.4077	7.20753e-68	4.51997e-66
ENSMUSG00000031558	ENSMUSG00000031558	Slit2	288.807	6.40909	0.368191	17.407	7.30253e-68	4.5637e-66
ENSMUSG00000027087	ENSMUSG00000027087	Itgav	1887.61	-2.69385	0.154765	-17.4061	7.42276e-68	4.62284e-66
ENSMUSG00000061959	ENSMUSG00000061959	Ces1e	248.742	8.04509	0.462317	17.4017	8.01385e-68	4.97382e-66
ENSMUSG00000020658	ENSMUSG00000020658	Efr3b	150.951	7.46801	0.429641	17.382	1.13021e-67	6.99065e-66
ENSMUSG00000006356	ENSMUSG00000006356	Crip2	1118.57	-5.54888	0.31926	-17.3804	1.16059e-67	7.15407e-66
ENSMUSG00000070704	ENSMUSG00000070704	Ugt2b36	551.874	9.71971	0.560475	17.3419	2.27032e-67	1.3947e-65
ENSMUSG00000035673	ENSMUSG00000035673	Sbno2	1807.97	-1.44809	0.0835825	-17.3252	3.03512e-67	1.85821e-65
ENSMUSG00000001473	ENSMUSG00000001473	Tubb6	1344.21	-9.32093	0.538376	-17.3131	3.74952e-67	2.28784e-65
ENSMUSG00000021814	ENSMUSG00000021814	Anxa7	3996.67	-1.61957	0.0935515	-17.312	3.81757e-67	2.32152e-65
ENSMUSG00000021067	ENSMUSG00000021067	Sav1	1643.12	-1.88166	0.108771	-17.2993	4.7627e-67	2.88655e-65
ENSMUSG00000022445	ENSMUSG00000022445	Cyp2d26	735.654	8.42662	0.487382	17.2896	5.63596e-67	3.40439e-65
ENSMUSG00000032997	ENSMUSG00000032997	Chpf	621.593	-2.3419	0.135535	-17.279	6.77446e-67	4.07845e-65
ENSMUSG00000019866	ENSMUSG00000019866	Crybg1	3681.39	-2.83619	0.164147	-17.2783	6.85303e-67	4.11204e-65
ENSMUSG00000029102	ENSMUSG00000029102	Hgfac	4144.09	-4.41223	0.255495	-17.2694	7.99842e-67	4.78343e-65
ENSMUSG00000016541	ENSMUSG00000016541	Atxn10	1497.74	-1.7321	0.10038	-17.2554	1.01936e-66	6.07612e-65
ENSMUSG00000032496	ENSMUSG00000032496	Ltf	1775.84	-10.6691	0.619262	-17.2288	1.61473e-66	9.59329e-65
ENSMUSG00000034457	ENSMUSG00000034457	Eda2r	1575.4	-3.59796	0.208916	-17.222	1.81477e-66	1.07464e-64
ENSMUSG00000029208	ENSMUSG00000029208	Guf1	856.043	1.62129	0.0941913	17.2127	2.13159e-66	1.25813e-64
ENSMUSG00000022110	ENSMUSG00000022110	Sucla2	1596.64	1.49136	0.0866712	17.2071	2.35049e-66	1.38281e-64
ENSMUSG00000034501	ENSMUSG00000034501	Pcnx4	301.51	-3.12724	0.181844	-17.1974	2.77665e-66	1.62822e-64
ENSMUSG00000030522	ENSMUSG00000030522	Mtmr10	1154.75	-2.71643	0.158108	-17.1809	3.69338e-66	2.15878e-64
ENSMUSG00000021456	ENSMUSG00000021456	Fbp2	1603.08	2.50579	0.145926	17.1716	4.33127e-66	2.52346e-64
ENSMUSG00000024131	ENSMUSG00000024131	Slc3a1	566.144	6.13246	0.357331	17.1618	5.12615e-66	2.97696e-64
ENSMUSG00000064341	ENSMUSG00000064341	mt-Nd1	90627.1	1.43219	0.0835771	17.1361	7.97633e-66	4.61732e-64
ENSMUSG00000032440	ENSMUSG00000032440	Tgfbr2	12132.9	-2.9846	0.174585	-17.0954	1.60601e-65	9.26714e-64
ENSMUSG00000015839	ENSMUSG00000015839	Nfe2l2	9200.99	-1.3153	0.0769539	-17.092	1.70123e-65	9.78532e-64
ENSMUSG00000021759	ENSMUSG00000021759	Plpp1	453.344	2.64148	0.154571	17.0891	1.78816e-65	1.02527e-63
ENSMUSG00000032733	ENSMUSG00000032733	Snx33	521.913	-2.70048	0.158265	-17.063	2.79993e-65	1.6003e-63
ENSMUSG00000068587	ENSMUSG00000068587	Mgam	5814.6	5.34244	0.313618	17.0349	4.52654e-65	2.57898e-63
ENSMUSG00000002980	ENSMUSG00000002980	Bcam	2235.96	-4.19267	0.246445	-17.0126	6.62502e-65	3.76272e-63
ENSMUSG00000049866	ENSMUSG00000049866	Arl4c	1709.44	-5.46565	0.321366	-17.0075	7.22204e-65	4.08894e-63
ENSMUSG00000080921	ENSMUSG00000080921	Rpl38-ps2	493.362	-5.99333	0.352435	-17.0055	7.47623e-65	4.21963e-63
ENSMUSG00000037946	ENSMUSG00000037946	Fgd3	1376.6	-4.80443	0.282564	-17.003	7.80245e-65	4.39003e-63
ENSMUSG00000031075	ENSMUSG00000031075	Ano1	4341.66	-3.55684	0.20929	-16.9948	8.97131e-65	5.03201e-63
ENSMUSG00000025401	ENSMUSG00000025401	Myo1a	2625.55	4.06076	0.239013	16.9897	9.7839e-65	5.47081e-63
ENSMUSG00000021012	ENSMUSG00000021012	Zc3h14	2567.19	-1.19428	0.0702995	-16.9885	9.99801e-65	5.57327e-63
ENSMUSG00000030884	ENSMUSG00000030884	Uqcrc2	5110.5	0.965815	0.0568684	16.9833	1.09101e-64	6.06302e-63
ENSMUSG00000020758	ENSMUSG00000020758	Itgb4	9426.29	-3.14	0.185423	-16.9342	2.51831e-64	1.39519e-62
ENSMUSG00000024070	ENSMUSG00000024070	Prkd3	572.496	4.10954	0.242957	16.9147	3.50685e-64	1.93692e-62
ENSMUSG00000078234	ENSMUSG00000078234	Klhdc7a	1400.7	-6.7821	0.4013	-16.9003	4.47596e-64	2.46464e-62
ENSMUSG00000046694	ENSMUSG00000046694	Tent5b	452.4	-5.90878	0.349758	-16.8939	4.98842e-64	2.73847e-62
ENSMUSG00000017765	ENSMUSG00000017765	Slc12a4	302.09	-7.43807	0.440478	-16.8864	5.66895e-64	3.10263e-62
ENSMUSG00000060002	ENSMUSG00000060002	Chpt1	513.6	3.42336	0.202823	16.8786	6.4669e-64	3.52866e-62
ENSMUSG00000026817	ENSMUSG00000026817	Ak1	374.333	-5.90775	0.350344	-16.8627	8.46257e-64	4.58987e-62
ENSMUSG00000029173	ENSMUSG00000029173	Sepsecs	703.258	1.74771	0.103643	16.8629	8.43824e-64	4.58987e-62
ENSMUSG00000039005	ENSMUSG00000039005	Tlr4	591.844	-3.5256	0.209186	-16.8539	9.8246e-64	5.31264e-62
ENSMUSG00000028327	ENSMUSG00000028327	Stra6l	781.572	9.58118	0.570119	16.8056	2.22133e-63	1.1976e-61
ENSMUSG00000014303	ENSMUSG00000014303	Glis2	526.155	-2.99216	0.17834	-16.7778	3.54696e-63	1.9066e-61
ENSMUSG00000052397	ENSMUSG00000052397	Ezr	22788.4	-2.7803	0.165787	-16.7703	4.0252e-63	2.15724e-61
ENSMUSG00000025026	ENSMUSG00000025026	Add3	2337.27	2.93696	0.175162	16.7671	4.24794e-63	2.26989e-61
ENSMUSG00000021216	ENSMUSG00000021216	Tubal3	285.434	2.28364	0.136591	16.7188	9.5632e-63	5.09501e-61
ENSMUSG00000059669	ENSMUSG00000059669	Taf1b	224.73	-3.04575	0.182182	-16.7182	9.66006e-63	5.13148e-61
ENSMUSG00000021557	ENSMUSG00000021557	Agtpbp1	403.403	-2.62735	0.157174	-16.7162	9.98588e-63	5.289e-61
ENSMUSG00000037703	ENSMUSG00000037703	Lzts3	1331.63	2.2365	0.133876	16.7058	1.18977e-62	6.28315e-61
ENSMUSG00000034781	ENSMUSG00000034781	Gna11	4339.16	1.74845	0.10478	16.6869	1.63358e-62	8.60179e-61
ENSMUSG00000022075	ENSMUSG00000022075	Rhobtb2	660.139	-2.16073	0.129559	-16.6777	1.90502e-62	1.00019e-60
ENSMUSG00000052373	ENSMUSG00000052373	Mpp3	299.239	4.40942	0.264488	16.6715	2.11109e-62	1.10517e-60
ENSMUSG00000033022	ENSMUSG00000033022	Cdo1	1044.94	5.81988	0.349095	16.6714	2.11732e-62	1.10523e-60
ENSMUSG00000043501	ENSMUSG00000043501	Lgals2	10399.4	5.69515	0.341812	16.6616	2.49181e-62	1.29696e-60
ENSMUSG00000020080	ENSMUSG00000020080	Hkdc1	651.19	10.0139	0.601823	16.6393	3.62026e-62	1.8789e-60
ENSMUSG00000026994	ENSMUSG00000026994	Galnt3	2751.87	-2.09137	0.125888	-16.613	5.61477e-62	2.90568e-60
ENSMUSG00000042198	ENSMUSG00000042198	Chchd7	279.149	3.11291	0.187382	16.6127	5.64177e-62	2.91132e-60
ENSMUSG00000024087	ENSMUSG00000024087	Cyp1b1	686.442	-7.33914	0.442206	-16.5967	7.3688e-62	3.79168e-60
ENSMUSG00000041237	ENSMUSG00000041237	Pklr	4625.89	3.36373	0.202746	16.5909	8.11194e-62	4.16221e-60
ENSMUSG00000070056	ENSMUSG00000070056	Mfhas1	365.012	-5.48754	0.330775	-16.5899	8.24263e-62	4.21729e-60
ENSMUSG00000036036	ENSMUSG00000036036	Zfp57	642.455	-5.97979	0.3605	-16.5875	8.58134e-62	4.37818e-60
ENSMUSG00000033717	ENSMUSG00000033717	Adra2a	245.866	3.34233	0.201526	16.5851	8.93546e-62	4.54601e-60
ENSMUSG00000073002	ENSMUSG00000073002	Vamp5	413.546	-5.90271	0.356073	-16.5772	1.01797e-61	5.16447e-60
ENSMUSG00000029119	ENSMUSG00000029119	Man2b2	1327.23	-1.85429	0.11186	-16.5768	1.02571e-61	5.18919e-60
ENSMUSG00000029386	ENSMUSG00000029386	Tctn2	173.727	-3.3993	0.205188	-16.5668	1.21197e-61	6.11436e-60
ENSMUSG00000035954	ENSMUSG00000035954	Dock4	640.649	-3.92887	0.237356	-16.5526	1.53266e-61	7.71069e-60
ENSMUSG00000001225	ENSMUSG00000001225	Slc26a3	716.109	9.69124	0.58596	16.5391	1.91956e-61	9.63035e-60
ENSMUSG00000068735	ENSMUSG00000068735	Trp53i11	209.813	6.71983	0.406514	16.5304	2.2178e-61	1.10957e-59
ENSMUSG00000034634	ENSMUSG00000034634	Ly6d	2523.32	-9.40527	0.56913	-16.5257	2.39676e-61	1.1958e-59
ENSMUSG00000040570	ENSMUSG00000040570	Rundc3b	691.029	3.05492	0.185186	16.4964	3.89137e-61	1.93614e-59
ENSMUSG00000020656	ENSMUSG00000020656	Grhl1	166.494	-3.89449	0.236096	-16.4954	3.95864e-61	1.9642e-59
ENSMUSG00000023972	ENSMUSG00000023972	Ptk7	382.314	-7.92623	0.480622	-16.4916	4.21559e-61	2.08597e-59
ENSMUSG00000030157	ENSMUSG00000030157	Clec2d	374.238	3.55739	0.216669	16.4186	1.40877e-60	6.95187e-59
ENSMUSG00000031078	ENSMUSG00000031078	Cttn	8573.77	-1.31479	0.0801106	-16.4122	1.56479e-60	7.70071e-59
ENSMUSG00000002885	ENSMUSG00000002885	Adgre5	1344.6	-2.03497	0.124204	-16.3841	2.48524e-60	1.21973e-58
ENSMUSG00000017950	ENSMUSG00000017950	Hnf4a	7831.49	1.69005	0.103193	16.3776	2.76511e-60	1.3534e-58
ENSMUSG00000033684	ENSMUSG00000033684	Qsox1	4519.66	-2.51794	0.153775	-16.3742	2.92375e-60	1.42718e-58
ENSMUSG00000050761	ENSMUSG00000050761	Gp1bb	260.779	5.93907	0.36346	16.3404	5.0924e-60	2.47908e-58
ENSMUSG00000040105	ENSMUSG00000040105	Plpp6	971.616	1.41456	0.0866579	16.3235	6.71701e-60	3.26118e-58
ENSMUSG00000035781	ENSMUSG00000035781	R3hdm4	2615.49	-2.05957	0.126257	-16.3126	8.03231e-60	3.88932e-58
ENSMUSG00000051910	ENSMUSG00000051910	Sox6	317.709	4.9654	0.30454	16.3046	9.15289e-60	4.42006e-58
ENSMUSG00000027809	ENSMUSG00000027809	Etfdh	1288.54	1.55801	0.0955791	16.3007	9.7548e-60	4.69817e-58
ENSMUSG00000023367	ENSMUSG00000023367	Tmem176a	922.32	3.97007	0.243784	16.2852	1.25659e-59	6.03599e-58
ENSMUSG00000020154	ENSMUSG00000020154	Ptprb	1157.59	-5.3672	0.32966	-16.281	1.34628e-59	6.44966e-58
ENSMUSG00000022500	ENSMUSG00000022500	Litaf	3051.2	-2.38344	0.146422	-16.2778	1.418e-59	6.77527e-58
ENSMUSG00000091166	ENSMUSG00000091166	NA	153.511	5.46103	0.336112	16.2476	2.32133e-59	1.10621e-57
ENSMUSG00000078776	ENSMUSG00000078776	9530053A07Rik	270.441	-5.43573	0.334836	-16.234	2.8992e-59	1.37796e-57
ENSMUSG00000045316	ENSMUSG00000045316	Fahd1	428.722	3.50356	0.216021	16.2186	3.72545e-59	1.76602e-57
ENSMUSG00000032042	ENSMUSG00000032042	Srpr	2953.68	-0.908243	0.0560114	-16.2153	3.92992e-59	1.85807e-57
ENSMUSG00000036459	ENSMUSG00000036459	Wtip	786.363	-4.33419	0.267548	-16.1997	5.06876e-59	2.39026e-57
ENSMUSG00000024644	ENSMUSG00000024644	Cndp2	1653.61	2.29288	0.141564	16.1968	5.31562e-59	2.50014e-57
ENSMUSG00000071454	ENSMUSG00000071454	Dtnb	556.255	-1.78684	0.110411	-16.1835	6.58936e-59	3.09118e-57
ENSMUSG00000029192	ENSMUSG00000029192	Tbc1d14	1310.54	1.1426	0.0706061	16.1827	6.68334e-59	3.12714e-57
ENSMUSG00000020937	ENSMUSG00000020937	Plcd3	1041.53	-4.75641	0.294086	-16.1735	7.75078e-59	3.61723e-57
ENSMUSG00000035107	ENSMUSG00000035107	Dcbld2	1029.4	-3.77587	0.233517	-16.1696	8.26936e-59	3.8493e-57
ENSMUSG00000028675	ENSMUSG00000028675	Pnrc2	2296.01	1.24178	0.0768155	16.1657	8.80321e-59	4.08727e-57
ENSMUSG00000024921	ENSMUSG00000024921	Smarca2	1157.62	3.12188	0.193391	16.1429	1.27407e-58	5.90025e-57
ENSMUSG00000036565	ENSMUSG00000036565	Ttyh3	1164.79	2.46179	0.152535	16.1391	1.35426e-58	6.25558e-57
ENSMUSG00000020015	ENSMUSG00000020015	Cdk17	505.847	-2.4436	0.15143	-16.1369	1.40522e-58	6.47443e-57
ENSMUSG00000046598	ENSMUSG00000046598	Bdh1	1559.98	2.20879	0.13696	16.1273	1.64083e-58	7.54072e-57
ENSMUSG00000050379	ENSMUSG00000050379	Septin6	345.401	4.40515	0.273205	16.124	1.73046e-58	7.93243e-57
ENSMUSG00000034656	ENSMUSG00000034656	Cacna1a	366.424	6.36288	0.394696	16.121	1.81733e-58	8.30959e-57
ENSMUSG00000038042	ENSMUSG00000038042	Ptpdc1	155.221	-5.80071	0.360015	-16.1124	2.08755e-58	9.52103e-57
ENSMUSG00000024940	ENSMUSG00000024940	Ltbp3	735.006	-7.40008	0.45957	-16.1022	2.46346e-58	1.12072e-56
ENSMUSG00000026399	ENSMUSG00000026399	Cd55	3282.18	-3.33037	0.206958	-16.092	2.90239e-58	1.31709e-56
ENSMUSG00000003623	ENSMUSG00000003623	Crot	1218.01	1.25908	0.0783547	16.069	4.20741e-58	1.90451e-56
ENSMUSG00000035506	ENSMUSG00000035506	Slc12a8	1196.77	4.16385	0.25955	16.0426	6.44056e-58	2.90807e-56
ENSMUSG00000031662	ENSMUSG00000031662	Snx20	135.498	-5.37517	0.335172	-16.037	7.04512e-58	3.17312e-56
ENSMUSG00000020205	ENSMUSG00000020205	Phlda1	5809.16	-3.13809	0.195861	-16.0221	8.95996e-58	4.02552e-56
ENSMUSG00000037405	ENSMUSG00000037405	Icam1	390.464	-6.02087	0.376653	-15.9852	1.62029e-57	7.26155e-56
ENSMUSG00000010307	ENSMUSG00000010307	Tmem86a	255.944	3.55133	0.222254	15.9787	1.79898e-57	8.04242e-56
ENSMUSG00000028737	ENSMUSG00000028737	Aldh4a1	386.995	-4.12355	0.258171	-15.9722	1.99608e-57	8.90155e-56
ENSMUSG00000049807	ENSMUSG00000049807	Arhgap23	398.887	-6.11327	0.383183	-15.9539	2.67633e-57	1.19057e-55
ENSMUSG00000042050	ENSMUSG00000042050	Wdr60	299.001	-2.60937	0.163588	-15.9508	2.81104e-57	1.24743e-55
ENSMUSG00000022594	ENSMUSG00000022594	Lynx1	476.48	-7.38631	0.463555	-15.934	3.67766e-57	1.62799e-55
ENSMUSG00000039431	ENSMUSG00000039431	Mtmr7	542.031	2.82595	0.17736	15.9333	3.71897e-57	1.64226e-55
ENSMUSG00000037185	ENSMUSG00000037185	Krt80	407.408	-5.46137	0.342918	-15.9262	4.17259e-57	1.83808e-55
ENSMUSG00000038422	ENSMUSG00000038422	Hdhd3	241.459	4.72512	0.296771	15.9217	4.47749e-57	1.96759e-55
ENSMUSG00000063952	ENSMUSG00000063952	Brpf3	1318.18	2.09599	0.131724	15.9119	5.23657e-57	2.29557e-55
ENSMUSG00000031378	ENSMUSG00000031378	Abcd1	320.556	2.17021	0.136419	15.9084	5.54144e-57	2.42334e-55
ENSMUSG00000040498	ENSMUSG00000040498	Igsf23	934.051	4.28103	0.269126	15.9072	5.65192e-57	2.46568e-55
ENSMUSG00000021144	ENSMUSG00000021144	Mta1	1737.43	-1.44043	0.0906346	-15.8927	7.11992e-57	3.09862e-55
ENSMUSG00000031709	ENSMUSG00000031709	Tbc1d9	634.964	8.36295	0.526682	15.8786	8.92157e-57	3.87338e-55
ENSMUSG00000027783	ENSMUSG00000027783	NA	727.935	-2.05384	0.129461	-15.8645	1.11532e-56	4.82378e-55
ENSMUSG00000030513	ENSMUSG00000030513	Pcsk6	3261.67	-4.3945	0.277002	-15.8645	1.1164e-56	4.82378e-55
ENSMUSG00000091387	ENSMUSG00000091387	Gcnt4	547.825	3.13118	0.197491	15.8548	1.30267e-56	5.61514e-55
ENSMUSG00000023959	ENSMUSG00000023959	Clic5	505.953	9.69894	0.612045	15.8468	1.4798e-56	6.36351e-55
ENSMUSG00000054720	ENSMUSG00000054720	Lrrc8c	451.363	-6.00492	0.379169	-15.8371	1.72719e-56	7.40967e-55
ENSMUSG00000054474	ENSMUSG00000054474	Thnsl2	153.9	7.04132	0.444627	15.8365	1.74347e-56	7.46179e-55
ENSMUSG00000031555	ENSMUSG00000031555	Adam9	5102.22	-2.40503	0.151877	-15.8354	1.77334e-56	7.5717e-55
ENSMUSG00000053644	ENSMUSG00000053644	Aldh7a1	214.02	-4.21	0.265895	-15.8333	1.83332e-56	7.80933e-55
ENSMUSG00000030303	ENSMUSG00000030303	Far2	756.73	10.5434	0.66607	15.8293	1.95331e-56	8.30089e-55
ENSMUSG00000021696	ENSMUSG00000021696	Elovl7	1012.97	1.76366	0.111425	15.8281	1.98997e-56	8.43681e-55
ENSMUSG00000054752	ENSMUSG00000054752	Fsd1l	413.959	3.10952	0.196462	15.8276	2.00728e-56	8.49026e-55
ENSMUSG00000028164	ENSMUSG00000028164	Manba	978.73	-2.17424	0.137537	-15.8084	2.72173e-56	1.14853e-54
ENSMUSG00000040412	ENSMUSG00000040412	5330417C22Rik	210.073	5.71685	0.361646	15.8079	2.74592e-56	1.15604e-54
ENSMUSG00000022330	ENSMUSG00000022330	Osr2	312.914	5.91336	0.374239	15.801	3.06083e-56	1.28562e-54
ENSMUSG00000026655	ENSMUSG00000026655	Fam107b	4108.92	-1.99485	0.126275	-15.7977	3.22571e-56	1.35173e-54
ENSMUSG00000037049	ENSMUSG00000037049	Smpd1	284.137	-3.3378	0.211452	-15.7852	3.93535e-56	1.64528e-54
ENSMUSG00000028108	ENSMUSG00000028108	Ecm1	852.392	-4.40188	0.279239	-15.7638	5.5171e-56	2.30125e-54
ENSMUSG00000030671	ENSMUSG00000030671	Pde3b	660.478	-3.08066	0.195572	-15.752	6.65451e-56	2.76929e-54
ENSMUSG00000028649	ENSMUSG00000028649	Macf1	9002.54	-2.84169	0.180422	-15.7502	6.84433e-56	2.84174e-54
ENSMUSG00000023915	ENSMUSG00000023915	Tnfrsf21	1820.9	-3.05126	0.193846	-15.7406	7.96615e-56	3.29992e-54
ENSMUSG00000053580	ENSMUSG00000053580	Tanc2	393.814	-4.97032	0.317229	-15.6679	2.50645e-55	1.0359e-53
ENSMUSG00000073420	ENSMUSG00000073420	Btnl5-ps	482.41	9.11587	0.582455	15.6508	3.28274e-55	1.35364e-53
ENSMUSG00000024421	ENSMUSG00000024421	Lama3	1094.71	-6.31541	0.403553	-15.6495	3.34878e-55	1.37773e-53
ENSMUSG00000003948	ENSMUSG00000003948	Mmd	158.02	5.58738	0.357493	15.6293	4.59593e-55	1.88652e-53
ENSMUSG00000054027	ENSMUSG00000054027	Nt5dc3	626.392	-3.09447	0.198025	-15.6267	4.79177e-55	1.96245e-53
ENSMUSG00000059895	ENSMUSG00000059895	Ptp4a3	2656.39	-3.46397	0.221736	-15.622	5.15395e-55	2.10601e-53
ENSMUSG00000082361	ENSMUSG00000082361	Btc	1647.47	-2.71765	0.173983	-15.6202	5.30212e-55	2.16166e-53
ENSMUSG00000026031	ENSMUSG00000026031	Cflar	2045.28	-1.85913	0.11903	-15.619	5.404e-55	2.19824e-53
ENSMUSG00000029718	ENSMUSG00000029718	Pcolce	306.729	-5.32452	0.341272	-15.602	7.0557e-55	2.86366e-53
ENSMUSG00000021798	ENSMUSG00000021798	Ldb3	285.54	6.32487	0.405957	15.5802	9.93203e-55	4.02203e-53
ENSMUSG00000031886	ENSMUSG00000031886	Ces2e	3476.84	6.36936	0.408823	15.5797	9.99517e-55	4.03854e-53
ENSMUSG00000061825	ENSMUSG00000061825	Ces2c	771.913	7.23073	0.465213	15.5428	1.7797e-54	7.17482e-53
ENSMUSG00000079020	ENSMUSG00000079020	Slc45a4	868.828	-1.93404	0.124586	-15.5238	2.39571e-54	9.63674e-53
ENSMUSG00000032418	ENSMUSG00000032418	Me1	6563.68	-4.55987	0.293815	-15.5196	2.55821e-54	1.02675e-52
ENSMUSG00000066643	ENSMUSG00000066643	Wdr35	423.881	-3.21628	0.207448	-15.5041	3.25629e-54	1.30403e-52
ENSMUSG00000044352	ENSMUSG00000044352	Sowaha	197.048	4.51156	0.291375	15.4837	4.47232e-54	1.78705e-52
ENSMUSG00000026393	ENSMUSG00000026393	Nek7	1225.94	-2.47911	0.160525	-15.4438	8.31144e-54	3.31375e-52
ENSMUSG00000092212	ENSMUSG00000092212	Slc22a13b	92.346	5.30662	0.343781	15.436	9.36755e-54	3.72659e-52
ENSMUSG00000003534	ENSMUSG00000003534	Ddr1	3582.07	-1.48542	0.0962399	-15.4346	9.57926e-54	3.80244e-52
ENSMUSG00000009585	ENSMUSG00000009585	Apobec3	3113.27	-1.7393	0.112795	-15.42	1.20055e-53	4.75507e-52
ENSMUSG00000091721	ENSMUSG00000091721	Gimd1	352.219	5.17426	0.336418	15.3804	2.2142e-53	8.75068e-52
ENSMUSG00000032066	ENSMUSG00000032066	Bco2	200.977	7.75334	0.504652	15.3637	2.86604e-53	1.12775e-51
ENSMUSG00000032702	ENSMUSG00000032702	Kank1	600.817	9.46418	0.616005	15.3638	2.8627e-53	1.12775e-51
ENSMUSG00000043789	ENSMUSG00000043789	Vwce	377.236	8.08714	0.526685	15.3548	3.29006e-53	1.29178e-51
ENSMUSG00000073408	ENSMUSG00000073408	Mucl3	9009.19	-14.0953	0.918153	-15.3518	3.44618e-53	1.35014e-51
ENSMUSG00000026278	ENSMUSG00000026278	Bok	1159.54	-2.47843	0.161478	-15.3484	3.63189e-53	1.41982e-51
ENSMUSG00000056025	ENSMUSG00000056025	Clca3a1	464.232	6.80549	0.443435	15.3472	3.69737e-53	1.4423e-51
ENSMUSG00000045319	ENSMUSG00000045319	Proser2	1050.43	-2.11049	0.13762	-15.3357	4.41709e-53	1.71933e-51
ENSMUSG00000067206	ENSMUSG00000067206	Lrrc66	1757.68	-2.48713	0.162211	-15.3327	4.62379e-53	1.79592e-51
ENSMUSG00000020954	ENSMUSG00000020954	Strn3	2096.23	-1.13844	0.0742507	-15.3324	4.64558e-53	1.80051e-51
ENSMUSG00000028944	ENSMUSG00000028944	Prkag2	937.886	2.1184	0.138226	15.3257	5.1503e-53	1.99186e-51
ENSMUSG00000032081	ENSMUSG00000032081	Apoc3	307.164	10.0647	0.656744	15.3252	5.1892e-53	2.00261e-51
ENSMUSG00000012519	ENSMUSG00000012519	Mlkl	373.88	-4.39645	0.286975	-15.32	5.62418e-53	2.16585e-51
ENSMUSG00000079179	ENSMUSG00000079179	Rab10os	399.135	1.92817	0.126173	15.282	1.00835e-52	3.87484e-51
ENSMUSG00000051076	ENSMUSG00000051076	Vtcn1	403.814	-6.43721	0.421262	-15.2808	1.02741e-52	3.9397e-51
ENSMUSG00000047910	ENSMUSG00000047910	Pcdhb16	119.701	-3.63446	0.23792	-15.276	1.10475e-52	4.2273e-51
ENSMUSG00000032540	ENSMUSG00000032540	Abhd5	707.25	-2.43792	0.159664	-15.2691	1.22862e-52	4.69135e-51
ENSMUSG00000032359	ENSMUSG00000032359	Ctsh	8331.64	-2.4678	0.161747	-15.2572	1.47543e-52	5.62188e-51
ENSMUSG00000025287	ENSMUSG00000025287	Acot9	1056.77	-2.46013	0.161289	-15.2529	1.57545e-52	5.99035e-51
ENSMUSG00000037936	ENSMUSG00000037936	Scarb1	991.923	-2.73136	0.179259	-15.237	2.00981e-52	7.62589e-51
ENSMUSG00000034057	ENSMUSG00000034057	Myrfl	410.4	9.36382	0.614605	15.2355	2.05494e-52	7.78079e-51
ENSMUSG00000037370	ENSMUSG00000037370	Enpp1	909.462	-2.66147	0.174747	-15.2304	2.22354e-52	8.40156e-51
ENSMUSG00000022440	ENSMUSG00000022440	C1qtnf6	399.604	-5.94724	0.390735	-15.2207	2.5794e-52	9.72581e-51
ENSMUSG00000064367	ENSMUSG00000064367	mt-Nd5	54691.1	1.59429	0.10476	15.2184	2.66801e-52	1.00389e-50
ENSMUSG00000046623	ENSMUSG00000046623	Gjb4	404.676	-6.06637	0.399397	-15.1888	4.19446e-52	1.57497e-50
ENSMUSG00000059248	ENSMUSG00000059248	Septin9	2624.65	-1.23564	0.0814172	-15.1767	5.04701e-52	1.89116e-50
ENSMUSG00000037852	ENSMUSG00000037852	Cpe	1001	-3.75045	0.247204	-15.1715	5.46034e-52	2.04181e-50
ENSMUSG00000030748	ENSMUSG00000030748	Il4ra	1599.25	-2.89431	0.190924	-15.1594	6.56355e-52	2.44926e-50
ENSMUSG00000039450	ENSMUSG00000039450	Dcxr	977.839	-2.63467	0.173907	-15.1499	7.58696e-52	2.82532e-50
ENSMUSG00000052632	ENSMUSG00000052632	Asap2	1522.38	-1.45629	0.0962554	-15.1295	1.03512e-51	3.84678e-50
ENSMUSG00000015806	ENSMUSG00000015806	Qdpr	1372.79	1.66859	0.110471	15.1043	1.51683e-51	5.62536e-50
ENSMUSG00000006711	ENSMUSG00000006711	D130043K22Rik	132.011	7.51388	0.498496	15.0731	2.43413e-51	9.00878e-50
ENSMUSG00000067006	ENSMUSG00000067006	Serpinb5	1460.76	-3.80761	0.252626	-15.0721	2.47142e-51	9.1281e-50
ENSMUSG00000021266	ENSMUSG00000021266	Wars	7345.9	-2.31459	0.153571	-15.0718	2.4827e-51	9.15102e-50
ENSMUSG00000037148	ENSMUSG00000037148	Arhgap10	239.692	-4.64645	0.308403	-15.0662	2.70374e-51	9.94547e-50
ENSMUSG00000058022	ENSMUSG00000058022	Adtrp	210.72	7.22402	0.480081	15.0475	3.58622e-51	1.31648e-49
ENSMUSG00000035828	ENSMUSG00000035828	Pim3	2622.77	-2.79736	0.186101	-15.0314	4.57217e-51	1.67501e-49
ENSMUSG00000031633	ENSMUSG00000031633	Slc25a4	2237.35	-2.37557	0.15809	-15.0267	4.91032e-51	1.79525e-49
ENSMUSG00000022587	ENSMUSG00000022587	Ly6e	20788.6	-1.85201	0.123342	-15.0152	5.83886e-51	2.13042e-49
ENSMUSG00000030313	ENSMUSG00000030313	Dennd5b	346.673	3.0493	0.203092	15.0144	5.91146e-51	2.15256e-49
ENSMUSG00000024130	ENSMUSG00000024130	Abca3	2409.11	-1.43768	0.0958281	-15.0027	7.04886e-51	2.56156e-49
ENSMUSG00000028849	ENSMUSG00000028849	Map7d1	644.735	-2.21493	0.147698	-14.9963	7.76009e-51	2.81436e-49
ENSMUSG00000037188	ENSMUSG00000037188	Grhl3	413.108	-5.24467	0.349832	-14.992	8.28429e-51	2.99845e-49
ENSMUSG00000035451	ENSMUSG00000035451	Foxa1	2137.09	-2.03548	0.135907	-14.977	1.03721e-50	3.7466e-49
ENSMUSG00000078974	ENSMUSG00000078974	Sec61g	337.959	-3.8799	0.25914	-14.9722	1.11531e-50	4.02068e-49
ENSMUSG00000031698	ENSMUSG00000031698	Mylk3	183.347	7.56805	0.505949	14.9581	1.37838e-50	4.95914e-49
ENSMUSG00000025185	ENSMUSG00000025185	Loxl4	1598.48	-7.69669	0.514746	-14.9524	1.5022e-50	5.39387e-49
ENSMUSG00000032717	ENSMUSG00000032717	Mdfi	246.119	-6.79589	0.454618	-14.9486	1.59137e-50	5.70273e-49
ENSMUSG00000050912	ENSMUSG00000050912	Tmem123	1459.02	-1.44003	0.0964795	-14.9258	2.24078e-50	8.014e-49
ENSMUSG00000033955	ENSMUSG00000033955	Tnks1bp1	4436.62	-1.69666	0.113694	-14.9231	2.33102e-50	8.32027e-49
ENSMUSG00000078439	ENSMUSG00000078439	Smim24	2700.5	5.25554	0.35222	14.9212	2.40049e-50	8.55135e-49
ENSMUSG00000038332	ENSMUSG00000038332	Sesn1	402.607	2.34552	0.157267	14.9142	2.66258e-50	9.46633e-49
ENSMUSG00000042306	ENSMUSG00000042306	S100a14	6250.75	-4.09912	0.27489	-14.9118	2.76016e-50	9.79396e-49
ENSMUSG00000031430	ENSMUSG00000031430	Vsig1	1398.37	-10.6233	0.712912	-14.9013	3.23111e-50	1.14426e-48
ENSMUSG00000029007	ENSMUSG00000029007	Agtrap	385.695	-1.81262	0.121732	-14.8902	3.81416e-50	1.34809e-48
ENSMUSG00000021947	ENSMUSG00000021947	Cryl1	1357.25	2.46116	0.165401	14.88	4.44685e-50	1.56864e-48
ENSMUSG00000020326	ENSMUSG00000020326	Ccng1	10426.2	-2.71179	0.182317	-14.874	4.86062e-50	1.70793e-48
ENSMUSG00000067231	ENSMUSG00000067231	Cyp2c65	2429.94	7.82799	0.526282	14.8741	4.85209e-50	1.70793e-48
ENSMUSG00000032454	ENSMUSG00000032454	Rbp2	1283.15	9.95236	0.66996	14.8551	6.44239e-50	2.25934e-48
ENSMUSG00000035621	ENSMUSG00000035621	Midn	2359.9	-1.77143	0.11951	-14.8225	1.04808e-49	3.66849e-48
ENSMUSG00000030050	ENSMUSG00000030050	Gkn1	5019.15	-12.348	0.834056	-14.8047	1.36503e-49	4.76863e-48
ENSMUSG00000034111	ENSMUSG00000034111	Tmed8	382.209	-4.66764	0.315435	-14.7975	1.52079e-49	5.3025e-48
ENSMUSG00000030878	ENSMUSG00000030878	Cdr2	564.798	3.43542	0.232318	14.7876	1.76165e-49	6.13046e-48
ENSMUSG00000004207	ENSMUSG00000004207	Psap	8794.39	-1.84049	0.12455	-14.7771	2.05802e-49	7.14807e-48
ENSMUSG00000031278	ENSMUSG00000031278	Acsl4	1635.68	-2.86751	0.194117	-14.7721	2.21683e-49	7.68486e-48
ENSMUSG00000007812	ENSMUSG00000007812	Zfp655	631.854	1.45789	0.0988434	14.7495	3.09949e-49	1.07241e-47
ENSMUSG00000021895	ENSMUSG00000021895	Arhgef3	805.315	-2.40469	0.16312	-14.7419	3.46999e-49	1.19831e-47
ENSMUSG00000073481	ENSMUSG00000073481	Mtarc2	2287.52	2.12762	0.144346	14.7397	3.58414e-49	1.23537e-47
ENSMUSG00000021838	ENSMUSG00000021838	Samd4	408.483	-7.25644	0.492493	-14.7341	3.89439e-49	1.33974e-47
ENSMUSG00000054422	ENSMUSG00000054422	Fabp1	5333.45	17.5849	1.19478	14.718	4.9372e-49	1.69526e-47
ENSMUSG00000063354	ENSMUSG00000063354	Slc39a4	4031.02	-2.413	0.164009	-14.7126	5.34995e-49	1.8335e-47
ENSMUSG00000022723	ENSMUSG00000022723	Crybg3	295.848	-3.84294	0.261361	-14.7036	6.11437e-49	2.09151e-47
ENSMUSG00000022382	ENSMUSG00000022382	Wnt7b	1989.82	-10.7556	0.732347	-14.6865	7.87313e-49	2.68803e-47
ENSMUSG00000029802	ENSMUSG00000029802	Abcg2	538.944	5.12261	0.349126	14.6727	9.64424e-49	3.2865e-47
ENSMUSG00000039474	ENSMUSG00000039474	Wfs1	1273.48	-1.97822	0.134919	-14.6623	1.12436e-48	3.8243e-47
ENSMUSG00000025464	ENSMUSG00000025464	Paox	1316.64	-4.0133	0.273737	-14.6611	1.14348e-48	3.88203e-47
ENSMUSG00000026981	ENSMUSG00000026981	Il1rn	1493.18	-4.48223	0.305776	-14.6586	1.18752e-48	4.02398e-47
ENSMUSG00000053768	ENSMUSG00000053768	Chchd3	1721.87	1.3306	0.0908113	14.6523	1.30171e-48	4.40265e-47
ENSMUSG00000026385	ENSMUSG00000026385	Dbi	5655.64	2.19653	0.149919	14.6515	1.3182e-48	4.45008e-47
ENSMUSG00000061718	ENSMUSG00000061718	Ppp1r1b	4249.96	2.27386	0.155225	14.6488	1.37131e-48	4.62074e-47
ENSMUSG00000073000	ENSMUSG00000073000	Gm10451	309.125	-2.01096	0.137323	-14.644	1.47195e-48	4.95062e-47
ENSMUSG00000045518	ENSMUSG00000045518	Onecut3	288.973	-8.18048	0.558964	-14.6351	1.67745e-48	5.63129e-47
ENSMUSG00000097715	ENSMUSG00000097715	Gpr137b-ps	219.77	-7.05503	0.482439	-14.6237	1.98369e-48	6.64701e-47
ENSMUSG00000022383	ENSMUSG00000022383	Ppara	186.088	8.20729	0.561397	14.6194	2.11203e-48	7.05918e-47
ENSMUSG00000036986	ENSMUSG00000036986	Pml	1766.96	-2.27084	0.155331	-14.6193	2.11451e-48	7.05918e-47
ENSMUSG00000039457	ENSMUSG00000039457	Ppl	2800.77	-2.08947	0.143114	-14.6	2.80738e-48	9.35499e-47
ENSMUSG00000071335	ENSMUSG00000071335	Mfsd4b3-ps	60.2723	4.50622	0.308699	14.5974	2.91584e-48	9.69852e-47
ENSMUSG00000037788	ENSMUSG00000037788	Vopp1	1808.63	-1.65947	0.113844	-14.5767	3.953e-48	1.31241e-46
ENSMUSG00000005958	ENSMUSG00000005958	Ephb3	2891.03	-2.33764	0.160403	-14.5735	4.13925e-48	1.37173e-46
ENSMUSG00000097354	ENSMUSG00000097354	2310001H17Rik	165.528	4.30294	0.295511	14.561	4.97202e-48	1.64468e-46
ENSMUSG00000032562	ENSMUSG00000032562	Gnai2	5458.85	-1.3127	0.0901545	-14.5606	5.00133e-48	1.65135e-46
ENSMUSG00000089715	ENSMUSG00000089715	Cbx6	3476.61	-1.875	0.128778	-14.56	5.04898e-48	1.66404e-46
ENSMUSG00000026405	ENSMUSG00000026405	C4bp	323.078	7.31486	0.502805	14.5481	6.00449e-48	1.97536e-46
ENSMUSG00000020612	ENSMUSG00000020612	Prkar1a	4765.67	-1.1324	0.0778428	-14.5473	6.07759e-48	1.99577e-46
ENSMUSG00000029093	ENSMUSG00000029093	Sorcs2	696.518	4.23016	0.290827	14.5453	6.25864e-48	2.04778e-46
ENSMUSG00000032261	ENSMUSG00000032261	Sh3bgrl2	7074.08	-2.42566	0.166766	-14.5453	6.25225e-48	2.04778e-46
ENSMUSG00000031613	ENSMUSG00000031613	Hpgd	202.46	6.45971	0.444273	14.5399	6.76591e-48	2.20975e-46
ENSMUSG00000040997	ENSMUSG00000040997	Abhd4	2489.55	-2.0986	0.144454	-14.5277	8.08382e-48	2.63541e-46
ENSMUSG00000003746	ENSMUSG00000003746	Man1a	1453.61	1.63783	0.11275	14.5261	8.27525e-48	2.69296e-46
ENSMUSG00000002504	ENSMUSG00000002504	Slc9a3r2	242.36	-5.57326	0.383754	-14.523	8.6645e-48	2.81456e-46
ENSMUSG00000003559	ENSMUSG00000003559	As3mt	606.818	2.10842	0.145229	14.5179	9.33906e-48	3.02824e-46
ENSMUSG00000044303	ENSMUSG00000044303	Cdkn2a	573.685	-5.52789	0.380809	-14.5162	9.57017e-48	3.09761e-46
ENSMUSG00000072214	ENSMUSG00000072214	Septin5	3322.55	4.18851	0.288574	14.5145	9.8095e-48	3.1694e-46
ENSMUSG00000022123	ENSMUSG00000022123	Scel	515.511	-8.20679	0.566057	-14.4982	1.24409e-47	4.01241e-46
ENSMUSG00000003585	ENSMUSG00000003585	Sec14l2	399.87	2.33815	0.161326	14.4933	1.33521e-47	4.2986e-46
ENSMUSG00000029330	ENSMUSG00000029330	Cds1	1006.73	4.669	0.322279	14.4875	1.45379e-47	4.67205e-46
ENSMUSG00000042063	ENSMUSG00000042063	Zfp386	699.405	-1.35885	0.093964	-14.4614	2.12422e-47	6.81448e-46
ENSMUSG00000031958	ENSMUSG00000031958	Ldhd	1054.92	-4.37743	0.302986	-14.4476	2.59591e-47	8.3129e-46
ENSMUSG00000036687	ENSMUSG00000036687	Tmem184a	1103.15	1.36755	0.0947054	14.4401	2.89592e-47	9.25721e-46
ENSMUSG00000060487	ENSMUSG00000060487	Samd5	1348.28	-5.42102	0.375547	-14.435	3.11608e-47	9.94338e-46
ENSMUSG00000027187	ENSMUSG00000027187	Cat	2566.33	2.06616	0.14318	14.4305	3.32486e-47	1.05909e-45
ENSMUSG00000020184	ENSMUSG00000020184	Mdm2	2997.88	-2.06104	0.142934	-14.4195	3.89984e-47	1.24005e-45
ENSMUSG00000035780	ENSMUSG00000035780	Ugt2a3	248.003	8.92567	0.61926	14.4135	4.25892e-47	1.35185e-45
ENSMUSG00000060143	ENSMUSG00000060143	Gm10076	1065.82	-3.86313	0.268285	-14.3994	5.2203e-47	1.6541e-45
ENSMUSG00000042289	ENSMUSG00000042289	Hsd3b7	678.013	-2.64153	0.183476	-14.3972	5.38867e-47	1.70446e-45
ENSMUSG00000034707	ENSMUSG00000034707	Gns	1241.62	-1.41265	0.0981532	-14.3923	5.7836e-47	1.82618e-45
ENSMUSG00000045282	ENSMUSG00000045282	Tmem86b	130.58	3.22213	0.224	14.3845	6.47552e-47	2.04109e-45
ENSMUSG00000024411	ENSMUSG00000024411	Aqp4	706.235	11.1696	0.776564	14.3834	6.58238e-47	2.07116e-45
ENSMUSG00000022941	ENSMUSG00000022941	Ripply3	165.429	-6.49264	0.451696	-14.3739	7.54496e-47	2.36991e-45
ENSMUSG00000058056	ENSMUSG00000058056	Palld	940.279	-2.69762	0.18779	-14.3651	8.56726e-47	2.68634e-45
ENSMUSG00000000567	ENSMUSG00000000567	Sox9	2784.23	-1.96197	0.136591	-14.3638	8.73157e-47	2.73312e-45
ENSMUSG00000028199	ENSMUSG00000028199	Cryz	213.316	-3.98501	0.277565	-14.3571	9.62317e-47	3.00699e-45
ENSMUSG00000086265	ENSMUSG00000086265	Marcksl1-ps4	116.238	3.86384	0.269502	14.337	1.28547e-46	4.00983e-45
ENSMUSG00000030492	ENSMUSG00000030492	Slc7a9	266.766	5.89012	0.411034	14.33	1.42132e-46	4.42581e-45
ENSMUSG00000067229	ENSMUSG00000067229	Cyp2c66	1092.77	12.6832	0.885084	14.3299	1.42373e-46	4.42581e-45
ENSMUSG00000074183	ENSMUSG00000074183	Gsta1	3407.91	4.79697	0.334757	14.3297	1.42728e-46	4.42923e-45
ENSMUSG00000035164	ENSMUSG00000035164	Zc3h12c	811.844	-5.45606	0.380761	-14.3294	1.43447e-46	4.4439e-45
ENSMUSG00000074715	ENSMUSG00000074715	Ccl28	251.14	6.08826	0.424895	14.3289	1.44455e-46	4.46747e-45
ENSMUSG00000034761	ENSMUSG00000034761	Map4k5	1173.27	-2.13567	0.149076	-14.326	1.50509e-46	4.64674e-45
ENSMUSG00000025366	ENSMUSG00000025366	Esyt1	950.033	-1.75486	0.122594	-14.3145	1.77751e-46	5.47842e-45
ENSMUSG00000051890	ENSMUSG00000051890	Klhdc1	181.451	-5.04187	0.352286	-14.3118	1.84553e-46	5.67837e-45
ENSMUSG00000000555	ENSMUSG00000000555	Itga5	156.142	-2.94846	0.206355	-14.2883	2.5884e-46	7.95051e-45
ENSMUSG00000015709	ENSMUSG00000015709	Arnt2	384.452	4.27033	0.298966	14.2837	2.76663e-46	8.48356e-45
ENSMUSG00000048826	ENSMUSG00000048826	Dact2	286.553	4.57191	0.320329	14.2725	3.24624e-46	9.93734e-45
ENSMUSG00000023088	ENSMUSG00000023088	Abcc1	3921.74	-2.13924	0.149906	-14.2705	3.33984e-46	1.02066e-44
ENSMUSG00000031838	ENSMUSG00000031838	Ifi30	1462.02	2.61523	0.18328	14.2691	3.41124e-46	1.04072e-44
ENSMUSG00000023122	ENSMUSG00000023122	Sult1c2	548.274	3.51844	0.246619	14.2667	3.5287e-46	1.07473e-44
ENSMUSG00000031024	ENSMUSG00000031024	Denn2b	1074.39	1.96986	0.138083	14.2658	3.57685e-46	1.08757e-44
ENSMUSG00000029999	ENSMUSG00000029999	Tgfa	1488.96	-2.10797	0.147779	-14.2643	3.64981e-46	1.10788e-44
ENSMUSG00000021306	ENSMUSG00000021306	Gpr137b	433.68	-8.92541	0.626234	-14.2525	4.32419e-46	1.31039e-44
ENSMUSG00000015536	ENSMUSG00000015536	Mocs2	722.688	2.27215	0.159435	14.2512	4.40552e-46	1.3328e-44
ENSMUSG00000044156	ENSMUSG00000044156	Hepacam2	293.672	6.63735	0.466382	14.2316	5.83642e-46	1.76274e-44
ENSMUSG00000004383	ENSMUSG00000004383	Large1	411.016	2.54368	0.178827	14.2243	6.47585e-46	1.95259e-44
ENSMUSG00000040415	ENSMUSG00000040415	Dtx3	711.908	-4.63753	0.326076	-14.2222	6.67175e-46	2.00831e-44
ENSMUSG00000068270	ENSMUSG00000068270	Shroom4	319.09	-5.37871	0.378339	-14.2166	7.22598e-46	2.17152e-44
ENSMUSG00000039611	ENSMUSG00000039611	Tmem246	364.873	8.73923	0.614785	14.2151	7.383e-46	2.21502e-44
ENSMUSG00000044864	ENSMUSG00000044864	Ankrd50	2685.76	-2.70995	0.190692	-14.2112	7.8111e-46	2.33957e-44
ENSMUSG00000028780	ENSMUSG00000028780	Sema3c	3590.71	-3.12478	0.219996	-14.2038	8.67923e-46	2.59529e-44
ENSMUSG00000020182	ENSMUSG00000020182	Ddc	1043.67	2.64474	0.186269	14.1985	9.35781e-46	2.79358e-44
ENSMUSG00000028415	ENSMUSG00000028415	Spink4	5627.8	8.18927	0.57681	14.1975	9.49221e-46	2.82902e-44
ENSMUSG00000031351	ENSMUSG00000031351	Zfp185	532.799	-5.12198	0.360847	-14.1943	9.93255e-46	2.95538e-44
ENSMUSG00000029924	ENSMUSG00000029924	Slc37a3	1607.1	-1.81521	0.127907	-14.1917	1.03107e-45	3.06286e-44
ENSMUSG00000068323	ENSMUSG00000068323	Slc4a5	199.217	8.03236	0.566322	14.1834	1.16116e-45	3.44364e-44
ENSMUSG00000032083	ENSMUSG00000032083	Apoa1	3593.75	11.8094	0.832712	14.1818	1.18676e-45	3.51379e-44
ENSMUSG00000040940	ENSMUSG00000040940	Arhgef1	4871.75	-2.12917	0.150151	-14.1802	1.21502e-45	3.59158e-44
ENSMUSG00000030934	ENSMUSG00000030934	Oat	8129.07	3.30716	0.233355	14.1723	1.36029e-45	4.01442e-44
ENSMUSG00000022415	ENSMUSG00000022415	Syngr1	2202.93	-2.02753	0.143072	-14.1714	1.37782e-45	4.05951e-44
ENSMUSG00000041608	ENSMUSG00000041608	Entpd3	957.171	-6.50856	0.459394	-14.1677	1.45169e-45	4.27018e-44
ENSMUSG00000033538	ENSMUSG00000033538	Casp4	210.96	6.4529	0.455905	14.154	1.76325e-45	5.17823e-44
ENSMUSG00000019978	ENSMUSG00000019978	Epb41l2	5214.33	-1.78062	0.125855	-14.1482	1.91602e-45	5.61772e-44
ENSMUSG00000028367	ENSMUSG00000028367	Txn1	8613.92	2.34107	0.165549	14.1412	2.11504e-45	6.19121e-44
ENSMUSG00000071369	ENSMUSG00000071369	Map3k5	832.369	-1.52682	0.107981	-14.1397	2.16213e-45	6.31881e-44
ENSMUSG00000030865	ENSMUSG00000030865	Chp2	431.469	10.7687	0.761627	14.1391	2.18176e-45	6.36587e-44
ENSMUSG00000007411	ENSMUSG00000007411	Mark3	2108.58	-0.883875	0.0625738	-14.1253	2.65148e-45	7.72394e-44
ENSMUSG00000015405	ENSMUSG00000015405	Ace2	1036.84	10.2919	0.728825	14.1212	2.81058e-45	8.17421e-44
ENSMUSG00000015970	ENSMUSG00000015970	Chdh	1883.64	3.97898	0.281883	14.1157	3.03969e-45	8.82634e-44
ENSMUSG00000026417	ENSMUSG00000026417	Pigr	11974.3	7.44765	0.527841	14.1096	3.31307e-45	9.60473e-44
ENSMUSG00000052512	ENSMUSG00000052512	Nav2	581.394	4.45018	0.315771	14.093	4.19158e-45	1.21321e-43
ENSMUSG00000021892	ENSMUSG00000021892	Sh3bp5	273.272	-3.64516	0.258667	-14.0921	4.24736e-45	1.22739e-43
ENSMUSG00000068299	ENSMUSG00000068299	Nat8f4	339.737	2.97092	0.211067	14.0757	5.35545e-45	1.54513e-43
ENSMUSG00000038301	ENSMUSG00000038301	Snx10	946.139	-1.93752	0.137787	-14.0617	6.53124e-45	1.88135e-43
ENSMUSG00000031765	ENSMUSG00000031765	Mt1	4991.01	6.44649	0.458727	14.053	7.38407e-45	2.12363e-43
ENSMUSG00000024029	ENSMUSG00000024029	Tff3	5154.95	4.15912	0.296298	14.0369	9.26385e-45	2.66001e-43
ENSMUSG00000040701	ENSMUSG00000040701	Ap1g2	995.632	1.55659	0.110923	14.033	9.79227e-45	2.80727e-43
ENSMUSG00000060802	ENSMUSG00000060802	B2m	2727.48	2.05568	0.146541	14.028	1.05088e-44	3.00792e-43
ENSMUSG00000047517	ENSMUSG00000047517	Dmbt1	6518.11	3.69133	0.263143	14.0279	1.05286e-44	3.00881e-43
ENSMUSG00000054814	ENSMUSG00000054814	Usp46	2018.53	-1.78442	0.127284	-14.0192	1.18967e-44	3.39441e-43
ENSMUSG00000023829	ENSMUSG00000023829	Slc22a1	218.45	7.90518	0.563972	14.017	1.22736e-44	3.49642e-43
ENSMUSG00000019970	ENSMUSG00000019970	Sgk1	3103.83	-5.10576	0.364392	-14.0117	1.32178e-44	3.75949e-43
ENSMUSG00000051166	ENSMUSG00000051166	Eml5	233.104	-7.96037	0.568672	-13.9982	1.59933e-44	4.54175e-43
ENSMUSG00000054843	ENSMUSG00000054843	Atrnl1	2855.5	-1.99415	0.142461	-13.9978	1.6066e-44	4.55522e-43
ENSMUSG00000032324	ENSMUSG00000032324	Tspan3	2289.8	1.23827	0.0884664	13.9971	1.62473e-44	4.59941e-43
ENSMUSG00000023034	ENSMUSG00000023034	Nr4a1	787.522	-4.56866	0.326694	-13.9845	1.93758e-44	5.47647e-43
ENSMUSG00000044456	ENSMUSG00000044456	Rin3	690.985	-2.26526	0.162192	-13.9666	2.49377e-44	7.03749e-43
ENSMUSG00000055980	ENSMUSG00000055980	Irs1	335.882	-4.78445	0.342934	-13.9515	3.07999e-44	8.67827e-43
ENSMUSG00000018821	ENSMUSG00000018821	Avpi1	2237.32	-2.39635	0.171801	-13.9484	3.21708e-44	9.05041e-43
ENSMUSG00000026354	ENSMUSG00000026354	Lct	213.054	8.73766	0.626919	13.9375	3.7498e-44	1.05327e-42
ENSMUSG00000002458	ENSMUSG00000002458	Rgs19	216.211	-4.52619	0.324753	-13.9373	3.75839e-44	1.05404e-42
ENSMUSG00000021076	ENSMUSG00000021076	Actr10	1382.38	-1.13998	0.0818249	-13.932	4.04831e-44	1.13359e-42
ENSMUSG00000021665	ENSMUSG00000021665	Hexb	722.042	2.8752	0.206447	13.9271	4.33694e-44	1.21253e-42
ENSMUSG00000031533	ENSMUSG00000031533	Mrps31	785.742	1.27805	0.091817	13.9195	4.82377e-44	1.34656e-42
ENSMUSG00000018126	ENSMUSG00000018126	Baiap2l2	2107.23	2.74978	0.197572	13.9179	4.93391e-44	1.37517e-42
ENSMUSG00000050910	ENSMUSG00000050910	Cdr2l	340.923	-3.09207	0.222325	-13.9079	5.67209e-44	1.57848e-42
ENSMUSG00000026976	ENSMUSG00000026976	Pax8	675.914	-4.67539	0.336243	-13.9048	5.92185e-44	1.64546e-42
ENSMUSG00000023070	ENSMUSG00000023070	Rgn	223.123	7.58455	0.546062	13.8895	7.3312e-44	2.03393e-42
ENSMUSG00000022014	ENSMUSG00000022014	Epsti1	254.652	3.12108	0.224711	13.8893	7.3585e-44	2.03837e-42
ENSMUSG00000074218	ENSMUSG00000074218	Cox7a1	109.772	5.4603	0.393142	13.8889	7.39881e-44	2.0464e-42
ENSMUSG00000024507	ENSMUSG00000024507	Hsd17b4	1915.2	1.15798	0.083545	13.8606	1.0979e-43	3.03198e-42
ENSMUSG00000037151	ENSMUSG00000037151	Lrrc20	387.716	-2.32507	0.168026	-13.8376	1.51265e-43	4.17099e-42
ENSMUSG00000020230	ENSMUSG00000020230	Prmt2	340.583	-2.69112	0.194645	-13.8258	1.78143e-43	4.90464e-42
ENSMUSG00000035429	ENSMUSG00000035429	Ptprh	615.578	2.73881	0.198249	13.815	2.07012e-43	5.69077e-42
ENSMUSG00000040734	ENSMUSG00000040734	Ppp1r13l	667.21	-1.76736	0.128019	-13.8055	2.36054e-43	6.47929e-42
ENSMUSG00000038732	ENSMUSG00000038732	Mboat1	4080.38	-2.59602	0.188271	-13.7887	2.97889e-43	8.16414e-42
ENSMUSG00000038717	ENSMUSG00000038717	Atp5l	500.163	-3.01511	0.218668	-13.7886	2.987e-43	8.17398e-42
ENSMUSG00000020911	ENSMUSG00000020911	Krt19	44482.3	-2.45373	0.178122	-13.7755	3.5765e-43	9.77233e-42
ENSMUSG00000006782	ENSMUSG00000006782	Cnp	1017.59	-1.69713	0.123329	-13.761	4.37213e-43	1.19282e-41
ENSMUSG00000050103	ENSMUSG00000050103	Agmo	356.289	3.62351	0.263648	13.7437	5.55286e-43	1.51267e-41
ENSMUSG00000041144	ENSMUSG00000041144	Dnah7b	173.401	-4.17623	0.304086	-13.7337	6.3769e-43	1.73454e-41
ENSMUSG00000042312	ENSMUSG00000042312	S100a13	478.078	-2.73729	0.199562	-13.7165	8.08938e-43	2.19703e-41
ENSMUSG00000058063	ENSMUSG00000058063	Trim31	514.552	4.96616	0.362161	13.7125	8.54053e-43	2.31607e-41
ENSMUSG00000047824	ENSMUSG00000047824	Pygo2	1224.05	-0.935724	0.068243	-13.7116	8.64769e-43	2.34162e-41
ENSMUSG00000024645	ENSMUSG00000024645	Timm21	412.817	1.86413	0.136059	13.7009	1.00224e-42	2.70979e-41
ENSMUSG00000036894	ENSMUSG00000036894	Rap2b	584.905	-1.90791	0.139305	-13.6959	1.07471e-42	2.90138e-41
ENSMUSG00000046093	ENSMUSG00000046093	Hpcal4	483.006	-8.09339	0.591029	-13.6937	1.10702e-42	2.98416e-41
ENSMUSG00000059970	ENSMUSG00000059970	Hspa2	183	-4.22565	0.308708	-13.6882	1.19487e-42	3.21617e-41
ENSMUSG00000043987	ENSMUSG00000043987	Cep164	1117.88	-1.80747	0.132121	-13.6804	1.32885e-42	3.57148e-41
ENSMUSG00000035958	ENSMUSG00000035958	Tdp2	910.105	1.68556	0.12352	13.646	2.13171e-42	5.72077e-41
ENSMUSG00000013662	ENSMUSG00000013662	Atad1	3053.15	1.20767	0.0885285	13.6416	2.26467e-42	6.06859e-41
ENSMUSG00000028096	ENSMUSG00000028096	Gpr89	1099.31	1.52637	0.111907	13.6396	2.32799e-42	6.22901e-41
ENSMUSG00000038178	ENSMUSG00000038178	Slc43a2	438.505	3.95076	0.290112	13.6181	3.12773e-42	8.3565e-41
ENSMUSG00000037824	ENSMUSG00000037824	Tspan14	2018.68	-1.3316	0.0979153	-13.5995	4.03021e-42	1.07518e-40
ENSMUSG00000054252	ENSMUSG00000054252	Fgfr3	443.266	5.08525	0.374	13.5969	4.17718e-42	1.11274e-40
ENSMUSG00000005364	ENSMUSG00000005364	Il5ra	506.582	-8.86603	0.652237	-13.5933	4.39074e-42	1.16791e-40
ENSMUSG00000031762	ENSMUSG00000031762	Mt2	4131.97	8.68313	0.63885	13.5918	4.47774e-42	1.1893e-40
ENSMUSG00000035936	ENSMUSG00000035936	Aldh5a1	948.501	1.85717	0.136696	13.5861	4.84157e-42	1.28405e-40
ENSMUSG00000029059	ENSMUSG00000029059	Prxl2b	242.245	4.46163	0.32848	13.5827	5.07541e-42	1.34409e-40
ENSMUSG00000048779	ENSMUSG00000048779	P2ry6	349.065	-2.65624	0.195849	-13.5627	6.66618e-42	1.76278e-40
ENSMUSG00000003037	ENSMUSG00000003037	Rab8a	1818	0.969018	0.0714595	13.5604	6.87658e-42	1.81576e-40
ENSMUSG00000045636	ENSMUSG00000045636	Mtus1	1494.63	1.57207	0.115946	13.5587	7.03652e-42	1.85528e-40
ENSMUSG00000000296	ENSMUSG00000000296	Tpd52l1	432.876	-6.83099	0.50401	-13.5533	7.57561e-42	1.99451e-40
ENSMUSG00000032357	ENSMUSG00000032357	Tinag	164.867	6.06654	0.44763	13.5526	7.64892e-42	2.01088e-40
ENSMUSG00000027375	ENSMUSG00000027375	Mal	1677.74	-8.55864	0.631551	-13.5518	7.73308e-42	2.03005e-40
ENSMUSG00000034290	ENSMUSG00000034290	Nek9	2391.17	-1.08257	0.0798883	-13.551	7.81566e-42	2.04875e-40
ENSMUSG00000041046	ENSMUSG00000041046	Ramp3	302.173	-8.24733	0.608724	-13.5486	8.08049e-42	2.1151e-40
ENSMUSG00000006369	ENSMUSG00000006369	Fbln1	904.465	3.54769	0.262087	13.5363	9.54513e-42	2.49486e-40
ENSMUSG00000038146	ENSMUSG00000038146	Notch3	564.123	-4.62134	0.341733	-13.5232	1.14054e-41	2.97677e-40
ENSMUSG00000046733	ENSMUSG00000046733	Gprc5a	4967.82	-2.77178	0.205268	-13.5033	1.49615e-41	3.89927e-40
ENSMUSG00000014725	ENSMUSG00000014725	Adam28	482.608	-9.16392	0.679446	-13.4874	1.85654e-41	4.83156e-40
ENSMUSG00000074179	ENSMUSG00000074179	Gm10639	603.785	5.91194	0.438849	13.4715	2.30233e-41	5.98309e-40
ENSMUSG00000026235	ENSMUSG00000026235	Epha4	1119.78	-3.38537	0.251546	-13.4583	2.7536e-41	7.14551e-40
ENSMUSG00000022074	ENSMUSG00000022074	Tnfrsf10b	1182.27	-2.12127	0.157632	-13.4571	2.79726e-41	7.24839e-40
ENSMUSG00000042942	ENSMUSG00000042942	Greb1l	209.824	-4.67242	0.347527	-13.4448	3.3032e-41	8.54714e-40
ENSMUSG00000026483	ENSMUSG00000026483	Fam129a	764.488	-5.07681	0.37786	-13.4357	3.73571e-41	9.65245e-40
ENSMUSG00000014773	ENSMUSG00000014773	Dll1	459.477	5.44169	0.405289	13.4267	4.21747e-41	1.08817e-39
ENSMUSG00000036523	ENSMUSG00000036523	Greb1	416.047	6.87399	0.51233	13.4171	4.80075e-41	1.2369e-39
ENSMUSG00000028173	ENSMUSG00000028173	Wls	4068.82	-1.83285	0.136654	-13.4123	5.12407e-41	1.31832e-39
ENSMUSG00000040479	ENSMUSG00000040479	Dgkz	3026.68	1.07553	0.0802354	13.4047	5.67826e-41	1.45882e-39
ENSMUSG00000019122	ENSMUSG00000019122	Ccl9	449.957	7.13956	0.532789	13.4003	6.0193e-41	1.54424e-39
ENSMUSG00000041695	ENSMUSG00000041695	Kcnj2	313.062	-7.4357	0.555412	-13.3877	7.13219e-41	1.82716e-39
ENSMUSG00000072825	ENSMUSG00000072825	Cep170b	6443.38	-1.87505	0.14007	-13.3865	7.25012e-41	1.85474e-39
ENSMUSG00000038206	ENSMUSG00000038206	Fbxo8	586.144	1.32018	0.0986543	13.3819	7.71118e-41	1.9699e-39
ENSMUSG00000033416	ENSMUSG00000033416	Gucd1	891.01	1.85244	0.138449	13.38	7.91857e-41	2.02002e-39
ENSMUSG00000032875	ENSMUSG00000032875	Arhgef17	389.77	-4.10958	0.307262	-13.3748	8.48606e-41	2.16173e-39
ENSMUSG00000022477	ENSMUSG00000022477	Aco2	6950.03	1.03373	0.0772921	13.3743	8.54587e-41	2.1739e-39
ENSMUSG00000034595	ENSMUSG00000034595	Ppp1r18	251.328	-4.71701	0.353179	-13.3558	1.09501e-40	2.78157e-39
ENSMUSG00000028599	ENSMUSG00000028599	Tnfrsf1b	757.263	-2.3702	0.1775	-13.3533	1.13372e-40	2.87585e-39
ENSMUSG00000037784	ENSMUSG00000037784	Dzip1l	141.561	-7.34898	0.5507	-13.3448	1.27004e-40	3.21714e-39
ENSMUSG00000037361	ENSMUSG00000037361	Sf3b6	929.53	1.39551	0.104587	13.3431	1.29996e-40	3.28833e-39
ENSMUSG00000037386	ENSMUSG00000037386	Rims2	157.816	-6.93437	0.519994	-13.3355	1.43909e-40	3.63516e-39
ENSMUSG00000025505	ENSMUSG00000025505	Tmem80	270.34	2.015	0.151146	13.3315	1.51808e-40	3.82934e-39
ENSMUSG00000061032	ENSMUSG00000061032	Rrp1	3709.3	-0.813904	0.0610678	-13.3279	1.59348e-40	4.01394e-39
ENSMUSG00000040430	ENSMUSG00000040430	Pitpnc1	539.812	-4.00655	0.300677	-13.3251	1.65446e-40	4.16173e-39
ENSMUSG00000021215	ENSMUSG00000021215	Net1	3902.97	1.86489	0.139991	13.3215	1.7365e-40	4.36203e-39
ENSMUSG00000049128	ENSMUSG00000049128	Ivl	435.811	-8.71054	0.654108	-13.3167	1.85212e-40	4.64599e-39
ENSMUSG00000022338	ENSMUSG00000022338	Eny2	1155.62	1.7113	0.12855	13.3123	1.96232e-40	4.9156e-39
ENSMUSG00000025428	ENSMUSG00000025428	Atp5a1	20216.6	0.95488	0.0717538	13.3077	2.08752e-40	5.22198e-39
ENSMUSG00000090213	ENSMUSG00000090213	Tmem189	282.469	-2.69261	0.202369	-13.3054	2.15251e-40	5.37712e-39
ENSMUSG00000040543	ENSMUSG00000040543	Pitpnm3	840.701	-4.63157	0.348241	-13.2999	2.31802e-40	5.78256e-39
ENSMUSG00000038917	ENSMUSG00000038917	3930402G23Rik	113.911	5.70482	0.429503	13.2824	2.92903e-40	7.29672e-39
ENSMUSG00000041420	ENSMUSG00000041420	Meis3	122.673	-3.99204	0.300566	-13.2817	2.9543e-40	7.34954e-39
ENSMUSG00000037239	ENSMUSG00000037239	Spred3	395.851	-4.61717	0.347742	-13.2776	3.12305e-40	7.75865e-39
ENSMUSG00000035697	ENSMUSG00000035697	Arhgap45	247.308	-5.78296	0.435885	-13.2672	3.58851e-40	8.89056e-39
ENSMUSG00000039903	ENSMUSG00000039903	Eva1c	275.714	-8.16768	0.615627	-13.2673	3.58448e-40	8.89056e-39
ENSMUSG00000022952	ENSMUSG00000022952	Runx1	1033.39	-2.73174	0.205998	-13.261	3.89697e-40	9.64154e-39
ENSMUSG00000024556	ENSMUSG00000024556	Me2	1576.81	2.51995	0.190164	13.2515	4.4238e-40	1.093e-38
ENSMUSG00000031750	ENSMUSG00000031750	Il34	350.388	-5.10228	0.385103	-13.2491	4.56509e-40	1.12637e-38
ENSMUSG00000038400	ENSMUSG00000038400	Pmepa1	2099.54	-3.32361	0.2509	-13.2468	4.71079e-40	1.16073e-38
ENSMUSG00000021278	ENSMUSG00000021278	Amn	165.92	6.6545	0.502531	13.242	5.02067e-40	1.2354e-38
ENSMUSG00000029847	ENSMUSG00000029847	Slc23a4	153.69	3.25805	0.2461	13.2387	5.24585e-40	1.28905e-38
ENSMUSG00000046861	ENSMUSG00000046861	Hectd3	1036.67	1.99468	0.150896	13.2189	6.82376e-40	1.67451e-38
ENSMUSG00000022571	ENSMUSG00000022571	Pycrl	741.096	2.19951	0.166418	13.2168	7.02014e-40	1.72036e-38
ENSMUSG00000020258	ENSMUSG00000020258	Glyctk	60.4015	3.05209	0.231189	13.2017	8.57731e-40	2.09912e-38
ENSMUSG00000092300	ENSMUSG00000092300	Cdk3	190.191	-3.22159	0.244128	-13.1963	9.21021e-40	2.25096e-38
ENSMUSG00000067813	ENSMUSG00000067813	Xkr9	112.088	3.10169	0.235052	13.1957	9.28483e-40	2.26613e-38
ENSMUSG00000022853	ENSMUSG00000022853	Ehhadh	612.807	2.64078	0.200192	13.1912	9.85391e-40	2.39854e-38
ENSMUSG00000024381	ENSMUSG00000024381	Bin1	338.313	-3.54715	0.268901	-13.1913	9.84818e-40	2.39854e-38
ENSMUSG00000031617	ENSMUSG00000031617	Tmem184c	461.632	-5.4555	0.41367	-13.1881	1.02785e-39	2.49852e-38
ENSMUSG00000023247	ENSMUSG00000023247	Guca2a	435.233	6.86717	0.521167	13.1765	1.19788e-39	2.90792e-38
ENSMUSG00000024539	ENSMUSG00000024539	Ptpn2	745.564	1.15976	0.0881282	13.1599	1.49201e-39	3.61707e-38
ENSMUSG00000071379	ENSMUSG00000071379	Hpcal1	1903.06	-2.28781	0.174164	-13.136	2.04882e-39	4.96029e-38
ENSMUSG00000023008	ENSMUSG00000023008	Fmnl3	299.15	-8.89205	0.677127	-13.132	2.15779e-39	5.21014e-38
ENSMUSG00000047368	ENSMUSG00000047368	Abhd17b	829.818	1.33699	0.101812	13.132	2.15777e-39	5.21014e-38
ENSMUSG00000014077	ENSMUSG00000014077	Chp1	6155.01	-1.4143	0.10777	-13.1233	2.42178e-39	5.83975e-38
ENSMUSG00000064373	ENSMUSG00000064373	Selenop	3178.04	4.83297	0.368313	13.1219	2.46583e-39	5.93804e-38
ENSMUSG00000084957	ENSMUSG00000084957	Bbip1	809.528	1.19383	0.0910139	13.117	2.63015e-39	6.32532e-38
ENSMUSG00000079445	ENSMUSG00000079445	B3gnt7	260.863	5.96111	0.454546	13.1144	2.72206e-39	6.53766e-38
ENSMUSG00000036151	ENSMUSG00000036151	Tm6sf2	635.206	4.29777	0.327835	13.1096	2.90247e-39	6.9617e-38
ENSMUSG00000028532	ENSMUSG00000028532	Cachd1	419.598	8.00245	0.611768	13.0809	4.23651e-39	1.01479e-37
ENSMUSG00000036667	ENSMUSG00000036667	Tcaf1	527.807	-1.94504	0.148797	-13.0718	4.77295e-39	1.14178e-37
ENSMUSG00000046312	ENSMUSG00000046312	Myorg	264.399	3.64835	0.279449	13.0555	5.91322e-39	1.41268e-37
ENSMUSG00000079139	ENSMUSG00000079139	Gm4204	529.239	-2.38218	0.182564	-13.0484	6.48567e-39	1.54739e-37
ENSMUSG00000085042	ENSMUSG00000085042	Abhd11os	285.188	3.99572	0.306695	13.0283	8.44358e-39	2.00922e-37
ENSMUSG00000091705	ENSMUSG00000091705	H2-Q2	644.086	5.66684	0.434962	13.0283	8.44189e-39	2.00922e-37
ENSMUSG00000020857	ENSMUSG00000020857	Nme2	185.021	-5.13672	0.394422	-13.0234	9.00666e-39	2.14039e-37
ENSMUSG00000040118	ENSMUSG00000040118	Cacna2d1	173.437	-6.17367	0.474382	-13.0141	1.01691e-38	2.41347e-37
ENSMUSG00000055730	ENSMUSG00000055730	Ces2a	3381.29	10.8443	0.833743	13.0068	1.11919e-38	2.65271e-37
ENSMUSG00000024349	ENSMUSG00000024349	Sting1	139.62	6.67686	0.513613	12.9998	1.22668e-38	2.90369e-37
ENSMUSG00000005237	ENSMUSG00000005237	Dnah2	161.56	4.93392	0.379796	12.991	1.37629e-38	3.25356e-37
ENSMUSG00000002346	ENSMUSG00000002346	Slc25a42	287.027	2.47045	0.190175	12.9905	1.38589e-38	3.27197e-37
ENSMUSG00000036644	ENSMUSG00000036644	Tbc1d9b	1417.42	-1.23942	0.0954141	-12.9899	1.39529e-38	3.28987e-37
ENSMUSG00000041645	ENSMUSG00000041645	Ddx24	1971.44	-1.02538	0.0790165	-12.9768	1.65727e-38	3.90247e-37
ENSMUSG00000090247	ENSMUSG00000090247	Bloc1s1	98.8616	-3.34579	0.257879	-12.9743	1.71257e-38	4.02743e-37
ENSMUSG00000031897	ENSMUSG00000031897	Psmb10	274.251	2.98772	0.230339	12.971	1.7879e-38	4.19912e-37
ENSMUSG00000026617	ENSMUSG00000026617	Bpnt1	3900.98	1.74678	0.134709	12.9671	1.88051e-38	4.41089e-37
ENSMUSG00000029063	ENSMUSG00000029063	Nadk	3589.99	-1.54082	0.119069	-12.9405	2.65756e-38	6.22544e-37
ENSMUSG00000034382	ENSMUSG00000034382	AI661453	4294.77	-2.33149	0.180245	-12.9351	2.85229e-38	6.67297e-37
ENSMUSG00000037638	ENSMUSG00000037638	Zbtb42	1002.05	-2.24962	0.173957	-12.932	2.96995e-38	6.93923e-37
ENSMUSG00000039646	ENSMUSG00000039646	Vasn	330.739	-2.35059	0.181805	-12.9292	3.08166e-38	7.19094e-37
ENSMUSG00000031328	ENSMUSG00000031328	Flna	11068.4	-2.95852	0.228912	-12.9243	3.28468e-38	7.65478e-37
ENSMUSG00000034825	ENSMUSG00000034825	Nrip3	196.181	-6.49992	0.503213	-12.9168	3.6178e-38	8.42024e-37
ENSMUSG00000002332	ENSMUSG00000002332	Dhrs1	3359.28	-1.67423	0.129762	-12.9023	4.37064e-38	1.01593e-36
ENSMUSG00000027690	ENSMUSG00000027690	Slc2a2	311.901	10.9615	0.850027	12.8955	4.77261e-38	1.10794e-36
ENSMUSG00000059555	ENSMUSG00000059555	Tor4a	1193.51	-1.62241	0.125853	-12.8913	5.03802e-38	1.16806e-36
ENSMUSG00000026425	ENSMUSG00000026425	Srgap2	1740.64	-1.62278	0.125899	-12.8895	5.15549e-38	1.19376e-36
ENSMUSG00000040472	ENSMUSG00000040472	Rabggta	1047.38	-0.985255	0.0764593	-12.886	5.39621e-38	1.2479e-36
ENSMUSG00000042613	ENSMUSG00000042613	Pbxip1	769.071	-1.99979	0.155196	-12.8856	5.4218e-38	1.25221e-36
ENSMUSG00000026639	ENSMUSG00000026639	Lamb3	3492.75	-1.9836	0.15399	-12.8814	5.7303e-38	1.32178e-36
ENSMUSG00000018001	ENSMUSG00000018001	Cyth3	438.987	-2.17417	0.168799	-12.8802	5.81821e-38	1.34034e-36
ENSMUSG00000032849	ENSMUSG00000032849	Abcc4	2574.26	-2.27798	0.176928	-12.8752	6.20805e-38	1.42833e-36
ENSMUSG00000001288	ENSMUSG00000001288	Rarg	585.046	-3.01507	0.234188	-12.8746	6.25803e-38	1.43799e-36
ENSMUSG00000035778	ENSMUSG00000035778	Ggta1	435.67	-9.84367	0.764873	-12.8697	6.66849e-38	1.53036e-36
ENSMUSG00000032570	ENSMUSG00000032570	Atp2c1	5125.21	-2.39131	0.185886	-12.8644	7.14361e-38	1.63732e-36
ENSMUSG00000056666	ENSMUSG00000056666	Retsat	847.14	2.13708	0.16613	12.8639	7.18509e-38	1.64474e-36
ENSMUSG00000056124	ENSMUSG00000056124	B4galt6	5779.41	-1.15189	0.0896459	-12.8494	8.6733e-38	1.98289e-36
ENSMUSG00000007379	ENSMUSG00000007379	Dennd2c	272.131	-3.19032	0.248341	-12.8465	8.99363e-38	2.05353e-36
ENSMUSG00000026692	ENSMUSG00000026692	Fmo4	150.741	8.2356	0.641137	12.8453	9.13907e-38	2.0841e-36
ENSMUSG00000024664	ENSMUSG00000024664	Fads3	3915.6	-1.79374	0.139649	-12.8446	9.21891e-38	2.09966e-36
ENSMUSG00000045039	ENSMUSG00000045039	Megf8	1460.95	-2.19232	0.171056	-12.8164	1.32643e-37	3.01721e-36
ENSMUSG00000091264	ENSMUSG00000091264	Smim13	312.674	1.7991	0.140389	12.8151	1.35043e-37	3.06793e-36
ENSMUSG00000073700	ENSMUSG00000073700	Klhl21	704.015	-2.41298	0.188675	-12.7891	1.8868e-37	4.2811e-36
ENSMUSG00000037012	ENSMUSG00000037012	Hk1	2795.31	-3.46892	0.271379	-12.7826	2.05133e-37	4.64857e-36
ENSMUSG00000046432	ENSMUSG00000046432	Bex3	1343.19	-2.12543	0.166438	-12.7701	2.409e-37	5.45224e-36
ENSMUSG00000035469	ENSMUSG00000035469	Rcbtb1	2262.26	1.16446	0.0911927	12.7692	2.43647e-37	5.50753e-36
ENSMUSG00000038593	ENSMUSG00000038593	Tctn1	311.79	-2.24254	0.175661	-12.7663	2.52987e-37	5.71149e-36
ENSMUSG00000025268	ENSMUSG00000025268	Maged2	328.8	-3.79581	0.297387	-12.7639	2.60853e-37	5.88173e-36
ENSMUSG00000019823	ENSMUSG00000019823	Mical1	731.503	3.5528	0.278707	12.7474	3.22254e-37	7.25715e-36
ENSMUSG00000050335	ENSMUSG00000050335	Lgals3	2960.1	-4.31332	0.338372	-12.7473	3.22784e-37	7.26003e-36
ENSMUSG00000072571	ENSMUSG00000072571	Tmem253	206.121	4.51322	0.354673	12.725	4.29263e-37	9.64293e-36
ENSMUSG00000027006	ENSMUSG00000027006	Dnajc10	5564.48	-2.42619	0.190723	-12.721	4.51964e-37	1.01403e-35
ENSMUSG00000032966	ENSMUSG00000032966	Fkbp1a	4414.83	-1.57229	0.123734	-12.707	5.40531e-37	1.21123e-35
ENSMUSG00000025372	ENSMUSG00000025372	Baiap2	1094.65	-1.78533	0.140557	-12.7018	5.77895e-37	1.29335e-35
ENSMUSG00000038658	ENSMUSG00000038658	Ric1	1371.62	1.38144	0.108807	12.6963	6.19866e-37	1.38557e-35
ENSMUSG00000069833	ENSMUSG00000069833	Ahnak	21230.7	-3.04158	0.239793	-12.6842	7.23461e-37	1.61513e-35
ENSMUSG00000063506	ENSMUSG00000063506	Arhgap22	233.117	-6.60528	0.520753	-12.6841	7.24382e-37	1.61519e-35
ENSMUSG00000022598	ENSMUSG00000022598	Psca	505.977	-6.04374	0.476622	-12.6804	7.59848e-37	1.69218e-35
ENSMUSG00000008206	ENSMUSG00000008206	Cers4	917.805	10.8197	0.853889	12.671	8.55753e-37	1.90342e-35
ENSMUSG00000047037	ENSMUSG00000047037	Nipa1	173.184	-2.17464	0.17163	-12.6705	8.61475e-37	1.91379e-35
ENSMUSG00000031163	ENSMUSG00000031163	Glod5	109.046	6.8208	0.538598	12.664	9.36122e-37	2.07706e-35
ENSMUSG00000041836	ENSMUSG00000041836	Ptpre	751.899	-2.0076	0.158533	-12.6636	9.40878e-37	2.08505e-35
ENSMUSG00000004864	ENSMUSG00000004864	Mapk13	2327.11	2.05373	0.162218	12.6603	9.80865e-37	2.171e-35
ENSMUSG00000024867	ENSMUSG00000024867	Pip5k1b	1350.86	2.11839	0.167356	12.658	1.01095e-36	2.23486e-35
ENSMUSG00000040187	ENSMUSG00000040187	Arntl2	467.68	-2.68377	0.212113	-12.6526	1.08271e-36	2.39056e-35
ENSMUSG00000039062	ENSMUSG00000039062	Anpep	3791.12	13.5746	1.07311	12.6498	1.12222e-36	2.47478e-35
ENSMUSG00000001497	ENSMUSG00000001497	Pax9	331.906	-8.50745	0.673326	-12.635	1.35438e-36	2.9831e-35
ENSMUSG00000031621	ENSMUSG00000031621	Isx	2179.14	7.89437	0.624944	12.6321	1.40431e-36	3.08932e-35
ENSMUSG00000007833	ENSMUSG00000007833	Aldh16a1	1223.56	1.24061	0.0982321	12.6293	1.45524e-36	3.19746e-35
ENSMUSG00000074207	ENSMUSG00000074207	Adh1	3331.06	17.0633	1.35404	12.6017	2.06636e-36	4.5347e-35
ENSMUSG00000071537	ENSMUSG00000071537	Klrg2	203.709	-5.42924	0.431247	-12.5896	2.40855e-36	5.27922e-35
ENSMUSG00000070348	ENSMUSG00000070348	Ccnd1	22554.1	-2.34485	0.18644	-12.5769	2.82878e-36	6.1928e-35
ENSMUSG00000026311	ENSMUSG00000026311	Asb1	300.189	-2.44256	0.194237	-12.5752	2.89231e-36	6.3242e-35
ENSMUSG00000022307	ENSMUSG00000022307	Oxr1	2196.47	-1.88352	0.149828	-12.5712	3.0415e-36	6.64238e-35
ENSMUSG00000029166	ENSMUSG00000029166	Mapre3	346.263	-3.6375	0.289545	-12.5628	3.3813e-36	7.37556e-35
ENSMUSG00000005320	ENSMUSG00000005320	Fgfr4	1716.61	-3.79859	0.302467	-12.5587	3.56172e-36	7.75975e-35
ENSMUSG00000003500	ENSMUSG00000003500	Impdh1	1302.83	-1.39647	0.111219	-12.556	3.68544e-36	8.01961e-35
ENSMUSG00000021565	ENSMUSG00000021565	Slc6a19	442.756	10.6087	0.844968	12.5552	3.72278e-36	8.09112e-35
ENSMUSG00000055053	ENSMUSG00000055053	Nfic	772.802	-1.78363	0.142244	-12.5393	4.55194e-36	9.88133e-35
ENSMUSG00000044468	ENSMUSG00000044468	Tent5c	567.207	4.80177	0.383078	12.5347	4.82086e-36	1.04525e-34
ENSMUSG00000002059	ENSMUSG00000002059	Rab34	166.001	-4.49524	0.358811	-12.5281	5.23722e-36	1.13417e-34
ENSMUSG00000039236	ENSMUSG00000039236	Isg20	500.813	-3.82033	0.305366	-12.5106	6.52884e-36	1.41218e-34
ENSMUSG00000028357	ENSMUSG00000028357	Kif12	630.547	3.78992	0.302946	12.5102	6.56444e-36	1.41819e-34
ENSMUSG00000094840	ENSMUSG00000094840	Muc3a	543.957	6.66774	0.53308	12.5079	6.75557e-36	1.45773e-34
ENSMUSG00000026659	ENSMUSG00000026659	Dusp12	395.654	2.76336	0.220939	12.5073	6.80633e-36	1.46694e-34
ENSMUSG00000028893	ENSMUSG00000028893	Sesn2	1286.85	-1.97509	0.157919	-12.5069	6.84064e-36	1.47257e-34
ENSMUSG00000040659	ENSMUSG00000040659	Efhd2	2307.15	-1.11888	0.0895174	-12.499	7.55542e-36	1.6245e-34
ENSMUSG00000026556	ENSMUSG00000026556	Vangl2	217.574	4.15738	0.332866	12.4897	8.50064e-36	1.82557e-34
ENSMUSG00000020431	ENSMUSG00000020431	Adcy1	243.247	7.00983	0.561438	12.4855	8.95889e-36	1.92169e-34
ENSMUSG00000024042	ENSMUSG00000024042	Sik1	737.048	-2.86554	0.22961	-12.48	9.59971e-36	2.05671e-34
ENSMUSG00000024712	ENSMUSG00000024712	Rfk	3758.27	1.55965	0.125066	12.4706	1.07974e-35	2.31056e-34
ENSMUSG00000074093	ENSMUSG00000074093	Svip	665.093	2.05795	0.165061	12.4678	1.11839e-35	2.39045e-34
ENSMUSG00000024292	ENSMUSG00000024292	Cyp4f14	2164.31	11.0894	0.889948	12.4607	1.22244e-35	2.60975e-34
ENSMUSG00000006642	ENSMUSG00000006642	Tcf23	474.382	6.02189	0.483749	12.4484	1.42739e-35	3.0437e-34
ENSMUSG00000036580	ENSMUSG00000036580	Spg20	556.285	-1.35367	0.108784	-12.4437	1.51355e-35	3.2236e-34
ENSMUSG00000006576	ENSMUSG00000006576	Slc4a3	141.799	-6.69278	0.538075	-12.4384	1.61761e-35	3.44118e-34
ENSMUSG00000037605	ENSMUSG00000037605	Adgrl3	158.543	-6.30181	0.506952	-12.4308	1.77915e-35	3.78038e-34
ENSMUSG00000031503	ENSMUSG00000031503	Col4a2	2902.87	-14.9072	1.19932	-12.4296	1.80428e-35	3.82927e-34
ENSMUSG00000038780	ENSMUSG00000038780	Smurf1	1863.38	-1.92072	0.154589	-12.4247	1.91866e-35	4.06725e-34
ENSMUSG00000007476	ENSMUSG00000007476	Lrrc8a	756.55	-1.75426	0.141226	-12.4216	1.99595e-35	4.22612e-34
ENSMUSG00000019278	ENSMUSG00000019278	Dpep1	164.712	9.30244	0.748964	12.4204	2.02539e-35	4.28344e-34
ENSMUSG00000041625	ENSMUSG00000041625	Ggact	774.917	2.31451	0.186386	12.4178	2.09247e-35	4.42012e-34
ENSMUSG00000011034	ENSMUSG00000011034	Slc5a1	3724.32	15.8817	1.27933	12.4141	2.19162e-35	4.62416e-34
ENSMUSG00000018800	ENSMUSG00000018800	Abca5	177.515	-4.32538	0.348446	-12.4133	2.21219e-35	4.66211e-34
ENSMUSG00000024978	ENSMUSG00000024978	Gpam	779.374	2.29936	0.185236	12.4131	2.21776e-35	4.6684e-34
ENSMUSG00000021340	ENSMUSG00000021340	Gpld1	1002.39	3.59749	0.289982	12.4059	2.4276e-35	5.10417e-34
ENSMUSG00000044461	ENSMUSG00000044461	Shisa2	302.635	8.09805	0.654018	12.382	3.2705e-35	6.86844e-34
ENSMUSG00000038141	ENSMUSG00000038141	Tmem181a	610.716	-1.53883	0.124312	-12.3788	3.40363e-35	7.13971e-34
ENSMUSG00000052271	ENSMUSG00000052271	Bhlha15	203.706	5.00208	0.404112	12.378	3.43955e-35	7.20669e-34
ENSMUSG00000029154	ENSMUSG00000029154	Cwh43	570.6	-3.44971	0.279007	-12.3642	4.08053e-35	8.53981e-34
ENSMUSG00000029860	ENSMUSG00000029860	Zyx	2258.67	-1.71013	0.138315	-12.364	4.09303e-35	8.55605e-34
ENSMUSG00000000552	ENSMUSG00000000552	Zfp385a	439.634	-2.83053	0.229245	-12.3472	5.04579e-35	1.05355e-33
ENSMUSG00000052738	ENSMUSG00000052738	Suclg1	2407.39	1.22899	0.0996051	12.3386	5.61314e-35	1.17066e-33
ENSMUSG00000039405	ENSMUSG00000039405	Prss23	288.416	3.29241	0.266854	12.3379	5.66256e-35	1.1796e-33
ENSMUSG00000042410	ENSMUSG00000042410	Agps	4015.49	-2.4592	0.199357	-12.3356	5.82172e-35	1.21136e-33
ENSMUSG00000055134	ENSMUSG00000055134	9130017K11Rik	84.9155	3.02759	0.245621	12.3262	6.54315e-35	1.35991e-33
ENSMUSG00000090124	ENSMUSG00000090124	Ugt1a7c	1149.21	2.1907	0.177754	12.3243	6.69819e-35	1.39053e-33
ENSMUSG00000038860	ENSMUSG00000038860	Garnl3	160.525	-4.87576	0.395827	-12.3179	7.25493e-35	1.50265e-33
ENSMUSG00000043629	ENSMUSG00000043629	1700019D03Rik	105.492	6.17533	0.501327	12.318	7.25019e-35	1.50265e-33
ENSMUSG00000032313	ENSMUSG00000032313	Tmem266	302.783	2.84436	0.230942	12.3163	7.3999e-35	1.53092e-33
ENSMUSG00000057933	ENSMUSG00000057933	Gsta2	475.732	5.13338	0.416945	12.3119	7.81655e-35	1.61527e-33
ENSMUSG00000080893	ENSMUSG00000080893	Ndufa12-ps	124.607	-3.91273	0.318	-12.3042	8.601e-35	1.77534e-33
ENSMUSG00000031169	ENSMUSG00000031169	Porcn	837.565	-3.38369	0.275074	-12.301	8.94171e-35	1.84356e-33
ENSMUSG00000025647	ENSMUSG00000025647	Shisa5	2224.89	-1.79649	0.146173	-12.2902	1.02212e-34	2.10496e-33
ENSMUSG00000021257	ENSMUSG00000021257	Angel1	210.153	-2.35999	0.192066	-12.2873	1.05943e-34	2.17931e-33
ENSMUSG00000045027	ENSMUSG00000045027	Prss22	505.023	-9.42986	0.767851	-12.2808	1.14797e-34	2.35875e-33
ENSMUSG00000075033	ENSMUSG00000075033	Nxpe3	341.852	-3.80938	0.310429	-12.2713	1.2912e-34	2.65003e-33
ENSMUSG00000035699	ENSMUSG00000035699	Slc51a	94.4003	6.16232	0.502204	12.2706	1.30362e-34	2.6725e-33
ENSMUSG00000026634	ENSMUSG00000026634	Angel2	1044.79	0.954637	0.0779706	12.2436	1.81896e-34	3.72475e-33
ENSMUSG00000025968	ENSMUSG00000025968	Ndufs1	2567.03	1.02413	0.08366	12.2416	1.8638e-34	3.81223e-33
ENSMUSG00000086448	ENSMUSG00000086448	9330162012Rik	371.89	3.39264	0.277159	12.2407	1.88286e-34	3.84686e-33
ENSMUSG00000079516	ENSMUSG00000079516	Reg3a	616.482	14.4626	1.18192	12.2365	1.98353e-34	4.04798e-33
ENSMUSG00000024032	ENSMUSG00000024032	Tff1	4936.72	-9.61269	0.785714	-12.2343	2.03767e-34	4.15376e-33
ENSMUSG00000039878	ENSMUSG00000039878	Slc39a5	766.261	12.5458	1.02571	12.2313	2.11573e-34	4.30802e-33
ENSMUSG00000036880	ENSMUSG00000036880	Acaa2	1502.02	1.46036	0.119569	12.2135	2.63386e-34	5.357e-33
ENSMUSG00000038515	ENSMUSG00000038515	Grtp1	544.169	2.33618	0.191297	12.2123	2.67287e-34	5.43022e-33
ENSMUSG00000025075	ENSMUSG00000025075	Habp2	589.908	5.86878	0.480571	12.2121	2.67903e-34	5.43251e-33
ENSMUSG00000028497	ENSMUSG00000028497	Hacd4	311.182	-6.55022	0.536372	-12.2121	2.68001e-34	5.43251e-33
ENSMUSG00000004394	ENSMUSG00000004394	Tmed4	1544.18	1.37611	0.112697	12.2106	2.72783e-34	5.52323e-33
ENSMUSG00000031919	ENSMUSG00000031919	Tmed6	293.356	6.45872	0.529108	12.2068	2.85928e-34	5.78291e-33
ENSMUSG00000034591	ENSMUSG00000034591	Slc41a2	92.4401	4.5731	0.374819	12.2008	3.07654e-34	6.21536e-33
ENSMUSG00000079037	ENSMUSG00000079037	Prnp	265.936	-4.09762	0.335938	-12.1976	3.20232e-34	6.46224e-33
ENSMUSG00000032046	ENSMUSG00000032046	Abhd12	2700.12	-1.84868	0.151616	-12.1932	3.37902e-34	6.81121e-33
ENSMUSG00000024955	ENSMUSG00000024955	Esrra	2442.16	1.27844	0.104864	12.1914	3.45331e-34	6.95321e-33
ENSMUSG00000002384	ENSMUSG00000002384	Bmp8b	807.81	-3.16921	0.260134	-12.183	3.82828e-34	7.69962e-33
ENSMUSG00000042744	ENSMUSG00000042744	Hectd4	1674.09	1.42796	0.117288	12.1748	4.23299e-34	8.50411e-33
ENSMUSG00000000563	ENSMUSG00000000563	Atp5pb	4741.14	1.02483	0.0842072	12.1703	4.475e-34	8.98033e-33
ENSMUSG00000032216	ENSMUSG00000032216	Nedd4	19401.7	-0.975406	0.0801507	-12.1696	4.51015e-34	9.04083e-33
ENSMUSG00000028917	ENSMUSG00000028917	Plekhm2	473.197	-1.72964	0.142185	-12.1647	4.79168e-34	9.59452e-33
ENSMUSG00000025612	ENSMUSG00000025612	Bach1	1109.53	1.41226	0.116101	12.1641	4.83008e-34	9.66069e-33
ENSMUSG00000036731	ENSMUSG00000036731	Cysrt1	332.569	-7.5076	0.617228	-12.1634	4.86826e-34	9.72628e-33
ENSMUSG00000032098	ENSMUSG00000032098	Treh	311.19	10.4996	0.86352	12.1591	5.1325e-34	1.02429e-32
ENSMUSG00000057914	ENSMUSG00000057914	Cacnb2	90.5666	-6.54731	0.538491	-12.1586	5.1622e-34	1.02908e-32
ENSMUSG00000019838	ENSMUSG00000019838	Slc16a10	428.602	4.4142	0.363138	12.1557	5.35047e-34	1.06543e-32
ENSMUSG00000021725	ENSMUSG00000021725	Parp8	216.672	-3.92387	0.323048	-12.1464	5.99239e-34	1.19194e-32
ENSMUSG00000021013	ENSMUSG00000021013	Ttc8	152.803	-6.86028	0.564898	-12.1443	6.15211e-34	1.22237e-32
ENSMUSG00000047117	ENSMUSG00000047117	Ankdd1b	136.514	-7.55717	0.622592	-12.1382	6.62469e-34	1.31482e-32
ENSMUSG00000094651	ENSMUSG00000094651	Gal3st2	47.7788	6.41458	0.528848	12.1293	7.38366e-34	1.46384e-32
ENSMUSG00000023914	ENSMUSG00000023914	Mep1a	226.705	9.25674	0.76342	12.1253	7.75304e-34	1.53539e-32
ENSMUSG00000072772	ENSMUSG00000072772	Grcc10	336.487	-2.59617	0.214249	-12.1176	8.52586e-34	1.68659e-32
ENSMUSG00000033863	ENSMUSG00000033863	Klf9	479.901	-8.19241	0.676251	-12.1144	8.85576e-34	1.74993e-32
ENSMUSG00000054226	ENSMUSG00000054226	Tprkb	673.895	1.37739	0.113801	12.1035	1.01202e-33	1.99761e-32
ENSMUSG00000003573	ENSMUSG00000003573	Homer3	440.643	-2.35831	0.194933	-12.098	1.08175e-33	2.13291e-32
ENSMUSG00000034145	ENSMUSG00000034145	Tmem63c	164.547	-8.64722	0.715544	-12.0848	1.27063e-33	2.5026e-32
ENSMUSG00000048992	ENSMUSG00000048992	Prss32	1615.12	2.03216	0.168255	12.0779	1.38274e-33	2.72045e-32
ENSMUSG00000061313	ENSMUSG00000061313	Ddhd2	878.8	2.48733	0.205955	12.0771	1.39588e-33	2.74331e-32
ENSMUSG00000054612	ENSMUSG00000054612	Mgmt	293.997	-3.71673	0.307821	-12.0743	1.44406e-33	2.83491e-32
ENSMUSG00000079560	ENSMUSG00000079560	Hoxa3	70.09	3.62756	0.300501	12.0717	1.48964e-33	2.92121e-32
ENSMUSG00000008167	ENSMUSG00000008167	Fbxw9	1678.23	-1.28817	0.106711	-12.0716	1.4926e-33	2.92385e-32
ENSMUSG00000036813	ENSMUSG00000036813	Entpd8	975.317	3.85251	0.31955	12.056	1.80298e-33	3.52801e-32
ENSMUSG00000061981	ENSMUSG00000061981	Flot2	677.666	-10.3113	0.855308	-12.0557	1.81048e-33	3.53886e-32
ENSMUSG00000094114	ENSMUSG00000094114	NA	181.161	2.29453	0.1904	12.0511	1.91413e-33	3.73741e-32
ENSMUSG00000026879	ENSMUSG00000026879	Gsn	3172.31	-2.57423	0.213614	-12.0508	1.91972e-33	3.74428e-32
ENSMUSG00000092072	ENSMUSG00000092072	Gm4540	211.014	-3.22485	0.26768	-12.0474	2.00112e-33	3.89885e-32
ENSMUSG00000020458	ENSMUSG00000020458	Rtn4	4348.92	-1.70558	0.141685	-12.0378	2.24819e-33	4.37549e-32
ENSMUSG00000061517	ENSMUSG00000061517	Sox21	1320.12	-2.76201	0.229754	-12.0216	2.73602e-33	5.31918e-32
ENSMUSG00000035000	ENSMUSG00000035000	Dpp4	947.313	14.5813	1.213	12.0209	2.76104e-33	5.36205e-32
ENSMUSG00000028024	ENSMUSG00000028024	Enpep	848.855	12.8384	1.06847	12.0156	2.94142e-33	5.70021e-32
ENSMUSG00000062127	ENSMUSG00000062127	Cttnbp2nl	1229.31	-2.00093	0.166528	-12.0156	2.94148e-33	5.70021e-32
ENSMUSG00000034663	ENSMUSG00000034663	Bmp2k	476.838	1.14026	0.0949006	12.0154	2.95073e-33	5.71203e-32
ENSMUSG00000063382	ENSMUSG00000063382	Bcl9l	1572.35	-1.69169	0.140846	-12.0109	3.11359e-33	6.02084e-32
ENSMUSG00000027790	ENSMUSG00000027790	Sis	19009.1	16.247	1.35308	12.0075	3.24669e-33	6.27149e-32
ENSMUSG00000031591	ENSMUSG00000031591	Asah1	4567.58	-1.10941	0.0924562	-11.9993	3.5818e-33	6.91142e-32
ENSMUSG00000020321	ENSMUSG00000020321	Mdh1	5074.52	1.3881	0.115721	11.9952	3.76334e-33	7.25396e-32
ENSMUSG00000064213	ENSMUSG00000064213	Defa24	7325.15	17.5392	1.46289	11.9895	4.03555e-33	7.77037e-32
ENSMUSG00000022043	ENSMUSG00000022043	Trim35	733.884	-1.52625	0.127416	-11.9785	4.60521e-33	8.85779e-32
ENSMUSG00000021213	ENSMUSG00000021213	Akr1c13	3669.15	1.94279	0.162248	11.9742	4.85147e-33	9.32153e-32
ENSMUSG00000029311	ENSMUSG00000029311	Hsd17b11	1500.91	1.78623	0.149198	11.9722	4.96644e-33	9.5323e-32
ENSMUSG00000036291	ENSMUSG00000036291	Ap5m1	501.777	1.13916	0.0951565	11.9715	5.01272e-33	9.61091e-32
ENSMUSG00000015869	ENSMUSG00000015869	Prpsap1	1471.72	1.43398	0.119864	11.9634	5.52801e-33	1.05876e-31
ENSMUSG00000021678	ENSMUSG00000021678	F2rl1	2058.82	-1.19251	0.0996937	-11.9617	5.63708e-33	1.07851e-31
ENSMUSG00000003873	ENSMUSG00000003873	Bax	3570.54	-1.69447	0.141734	-11.9553	6.09453e-33	1.1648e-31
ENSMUSG00000031392	ENSMUSG00000031392	Irak1	2875.47	-0.971604	0.0812871	-11.9527	6.28125e-33	1.19921e-31
ENSMUSG00000040711	ENSMUSG00000040711	Sh3pxd2b	2310.95	-2.56016	0.214204	-11.9519	6.34279e-33	1.20969e-31
ENSMUSG00000057880	ENSMUSG00000057880	Abat	336.515	10.0307	0.839529	11.948	6.64868e-33	1.26669e-31
ENSMUSG00000078485	ENSMUSG00000078485	Plekhn1	335.278	-3.13062	0.262042	-11.947	6.73076e-33	1.28097e-31
ENSMUSG00000026389	ENSMUSG00000026389	Steap3	56.4319	5.53978	0.463983	11.9396	7.35548e-33	1.39839e-31
ENSMUSG00000032290	ENSMUSG00000032290	Ptpn9	1122.83	-1.42183	0.119093	-11.9388	7.42672e-33	1.41045e-31
ENSMUSG00000031442	ENSMUSG00000031442	Mcf2l	441.654	4.53433	0.380006	11.9323	8.03513e-33	1.5244e-31
ENSMUSG00000019461	ENSMUSG00000019461	Plscr3	1351.08	-1.72718	0.144773	-11.9302	8.23337e-33	1.56037e-31
ENSMUSG00000026568	ENSMUSG00000026568	Mpc2	628.777	1.3483	0.113055	11.926	8.66322e-33	1.64011e-31
ENSMUSG00000017493	ENSMUSG00000017493	Igfbp4	1726.59	6.95057	0.583503	11.9118	1.02739e-32	1.94301e-31
ENSMUSG00000022026	ENSMUSG00000022026	Olfm4	9469.86	16.7663	1.40862	11.9027	1.14629e-32	2.16559e-31
ENSMUSG00000048458	ENSMUSG00000048458	Inka2	392.01	-3.97534	0.334112	-11.8982	1.20915e-32	2.28198e-31
ENSMUSG00000057092	ENSMUSG00000057092	Fxyd3	2517.73	-2.18279	0.183522	-11.8938	1.27403e-32	2.4019e-31
ENSMUSG00000027333	ENSMUSG00000027333	Smox	1115.62	-3.26589	0.274625	-11.8922	1.30015e-32	2.4486e-31
ENSMUSG00000051344	ENSMUSG00000051344	Plekhm3	276.224	-2.22674	0.187355	-11.8851	1.41443e-32	2.66104e-31
ENSMUSG00000031502	ENSMUSG00000031502	Col4a1	2266.41	-14.3574	1.20813	-11.884	1.43344e-32	2.69401e-31
ENSMUSG00000029552	ENSMUSG00000029552	Tes	3930.57	-1.24919	0.10514	-11.8811	1.48333e-32	2.78487e-31
ENSMUSG00000042842	ENSMUSG00000042842	Serpinb6b	1863.95	-9.16159	0.771113	-11.881	1.48589e-32	2.78678e-31
ENSMUSG00000027646	ENSMUSG00000027646	Src	2781.19	-1.35692	0.114279	-11.8738	1.62024e-32	3.0356e-31
ENSMUSG00000052942	ENSMUSG00000052942	Glis3	412.589	-7.98552	0.673123	-11.8634	1.83398e-32	3.43249e-31
ENSMUSG00000038366	ENSMUSG00000038366	Lasp1	12608.7	-1.46103	0.123159	-11.863	1.84351e-32	3.44675e-31
ENSMUSG00000071551	ENSMUSG00000071551	Akr1c19	2828.26	3.03389	0.255876	11.8569	1.98165e-32	3.70119e-31
ENSMUSG00000028755	ENSMUSG00000028755	Cda	848.001	3.10345	0.261814	11.8537	2.0596e-32	3.84282e-31
ENSMUSG00000021765	ENSMUSG00000021765	Fst	1408.08	-12.2749	1.03566	-11.8522	2.09539e-32	3.90556e-31
ENSMUSG00000027820	ENSMUSG00000027820	Mme	724.433	14.583	1.23042	11.8521	2.09986e-32	3.90986e-31
ENSMUSG00000029651	ENSMUSG00000029651	Mtus2	187.168	7.34659	0.620052	11.8483	2.19479e-32	4.08241e-31
ENSMUSG00000033826	ENSMUSG00000033826	Dnah8	165.26	8.05782	0.680702	11.8375	2.4977e-32	4.64105e-31
ENSMUSG00000032591	ENSMUSG00000032591	Mst1	128.176	-6.2869	0.531145	-11.8365	2.5275e-32	4.69159e-31
ENSMUSG00000017697	ENSMUSG00000017697	Ada	450.901	-1.73674	0.146765	-11.8335	2.61887e-32	4.8562e-31
ENSMUSG00000034118	ENSMUSG00000034118	Tpst1	282.297	-2.50991	0.21237	-11.8186	3.12854e-32	5.79533e-31
ENSMUSG00000036825	ENSMUSG00000036825	Ssx2ip	679.237	2.62275	0.221947	11.817	3.18909e-32	5.90146e-31
ENSMUSG00000029247	ENSMUSG00000029247	Paics	4115.12	-1.29671	0.109739	-11.8163	3.21617e-32	5.94547e-31
ENSMUSG00000028211	ENSMUSG00000028211	Trp53inp1	4107.17	-2.22109	0.188165	-11.8039	3.72583e-32	6.8806e-31
ENSMUSG00000041845	ENSMUSG00000041845	Rhod	410.538	-1.93435	0.16389	-11.8027	3.77788e-32	6.96959e-31
ENSMUSG00000020070	ENSMUSG00000020070	Rufy2	264.943	-2.09528	0.177722	-11.7897	4.4118e-32	8.13078e-31
ENSMUSG00000042042	ENSMUSG00000042042	Csgalnact2	381.889	-1.89627	0.160909	-11.7847	4.68144e-32	8.61891e-31
ENSMUSG00000059668	ENSMUSG00000059668	Krt4	1846.4	-4.91969	0.417793	-11.7754	5.22597e-32	9.61163e-31
ENSMUSG00000014932	ENSMUSG00000014932	Yes1	1468.82	1.26442	0.107447	11.7678	5.71994e-32	1.05094e-30
ENSMUSG00000015093	ENSMUSG00000015093	Clic3	327.532	-7.55805	0.64228	-11.7675	5.73842e-32	1.05327e-30
ENSMUSG00000021187	ENSMUSG00000021187	Tc2n	2500.91	-3.49398	0.297163	-11.7578	6.43965e-32	1.18078e-30
ENSMUSG00000045287	ENSMUSG00000045287	Rtn4rl1	191.391	7.40293	0.629736	11.7556	6.60826e-32	1.21015e-30
ENSMUSG00000058076	ENSMUSG00000058076	Sdhc	2539.66	1.23964	0.105452	11.7555	6.61323e-32	1.21015e-30
ENSMUSG00000021051	ENSMUSG00000021051	Ppp2r5e	1571.4	-0.838839	0.0713593	-11.7551	6.64491e-32	1.21471e-30
ENSMUSG00000027035	ENSMUSG00000027035	Cers6	3981.55	1.26628	0.107733	11.7539	6.74221e-32	1.23125e-30
ENSMUSG00000024887	ENSMUSG00000024887	Asah2	1587.2	2.33763	0.198895	11.7531	6.80746e-32	1.24191e-30
ENSMUSG00000048027	ENSMUSG00000048027	Rgmb	990.681	2.34407	0.199581	11.745	7.49612e-32	1.36617e-30
ENSMUSG00000039682	ENSMUSG00000039682	Lap3	1588.86	1.52493	0.129874	11.7416	7.80278e-32	1.42063e-30
ENSMUSG00000032978	ENSMUSG00000032978	Guca2b	466.976	10.752	0.915765	11.741	7.85737e-32	1.42912e-30
ENSMUSG00000035762	ENSMUSG00000035762	Tmem161b	642.024	1.45639	0.124085	11.737	8.2354e-32	1.49637e-30
ENSMUSG00000051022	ENSMUSG00000051022	Hs3st1	949.323	-2.63652	0.22486	-11.7252	9.47205e-32	1.71934e-30
ENSMUSG00000028800	ENSMUSG00000028800	Hdac1	1960.22	-0.755097	0.0644093	-11.7234	9.66919e-32	1.75337e-30
ENSMUSG00000032258	ENSMUSG00000032258	Lca5	197.712	-3.42921	0.29258	-11.7206	9.99803e-32	1.81118e-30
ENSMUSG00000062825	ENSMUSG00000062825	Actg1	10199.4	-1.89709	0.162034	-11.708	1.16036e-31	2.09992e-30
ENSMUSG00000048234	ENSMUSG00000048234	Rnf149	702.078	1.56698	0.13384	11.7078	1.16208e-31	2.10094e-30
ENSMUSG00000025745	ENSMUSG00000025745	Hadha	2933.44	1.1094	0.094774	11.7057	1.19148e-31	2.15194e-30
ENSMUSG00000022965	ENSMUSG00000022965	Ifngr2	1771.8	1.81609	0.155148	11.7056	1.19337e-31	2.1532e-30
ENSMUSG00000037005	ENSMUSG00000037005	Xpnpep2	142.476	7.77642	0.664443	11.7037	1.22056e-31	2.20005e-30
ENSMUSG00000047730	ENSMUSG00000047730	Fcgbp	14059.2	6.23785	0.533077	11.7016	1.25077e-31	2.25225e-30
ENSMUSG00000027639	ENSMUSG00000027639	Samhd1	805.608	1.94376	0.166265	11.6907	1.42162e-31	2.55736e-30
ENSMUSG00000020738	ENSMUSG00000020738	Sumo2	561.068	-2.50479	0.214284	-11.6891	1.44914e-31	2.60426e-30
ENSMUSG00000030826	ENSMUSG00000030826	Bcat2	1371.86	-1.49053	0.127602	-11.6811	1.59275e-31	2.8595e-30
ENSMUSG00000000171	ENSMUSG00000000171	Sdhd	3609.23	1.40219	0.120065	11.6786	1.64028e-31	2.94192e-30
ENSMUSG00000028480	ENSMUSG00000028480	Glipr2	107.169	6.14314	0.526984	11.6572	2.10946e-31	3.77966e-30
ENSMUSG00000070000	ENSMUSG00000070000	Fcho1	507.762	-4.23408	0.363472	-11.649	2.32175e-31	4.1559e-30
ENSMUSG00000036057	ENSMUSG00000036057	Ptpn23	2235.44	-1.61967	0.139117	-11.6425	2.50651e-31	4.48219e-30
ENSMUSG00000027406	ENSMUSG00000027406	Idh3b	3209.62	1.01644	0.0873371	11.6382	2.63652e-31	4.71001e-30
ENSMUSG00000029403	ENSMUSG00000029403	Cdkl2	380.726	-2.31064	0.198562	-11.6368	2.67743e-31	4.77836e-30
ENSMUSG00000074457	ENSMUSG00000074457	S100a16	2280.58	-2.49707	0.214667	-11.6323	2.82473e-31	5.03627e-30
ENSMUSG00000039110	ENSMUSG00000039110	Mycbpap	168.779	-5.41353	0.465473	-11.6302	2.89491e-31	5.15631e-30
ENSMUSG00000085830	ENSMUSG00000085830	Grin1os	180.337	-3.02237	0.259969	-11.6259	3.04405e-31	5.41661e-30
ENSMUSG00000026547	ENSMUSG00000026547	Tagln2	9213.26	-1.85934	0.160007	-11.6204	3.24605e-31	5.77037e-30
ENSMUSG00000021474	ENSMUSG00000021474	Sfxn1	2536.79	1.32736	0.114257	11.6173	3.36538e-31	5.97662e-30
ENSMUSG00000028278	ENSMUSG00000028278	Rragd	423.577	9.52222	0.820439	11.6063	3.83017e-31	6.79536e-30
ENSMUSG00000073678	ENSMUSG00000073678	Pgap1	13838.1	-2.10611	0.181471	-11.6057	3.85302e-31	6.82919e-30
ENSMUSG00000070777	ENSMUSG00000070777	Ceacam20	87.9487	8.86092	0.763671	11.6031	3.97622e-31	7.04063e-30
ENSMUSG00000025076	ENSMUSG00000025076	Casp7	1226.69	1.67323	0.144212	11.6026	3.99723e-31	7.07091e-30
ENSMUSG00000017897	ENSMUSG00000017897	Eya2	536.828	-9.40717	0.811322	-11.5949	4.37491e-31	7.73143e-30
ENSMUSG00000039662	ENSMUSG00000039662	Icmt	1369.12	-1.15119	0.0993489	-11.5873	4.77842e-31	8.43628e-30
ENSMUSG00000035547	ENSMUSG00000035547	Capn5	4407.77	-2.38446	0.20596	-11.5773	5.37418e-31	9.47882e-30
ENSMUSG00000055629	ENSMUSG00000055629	B4galnt4	730.156	3.0563	0.264024	11.5758	5.46322e-31	9.62646e-30
ENSMUSG00000028126	ENSMUSG00000028126	Pip5k1a	1551.46	-1.40196	0.121121	-11.5749	5.52551e-31	9.72673e-30
ENSMUSG00000027761	ENSMUSG00000027761	Aadac	611.358	12.112	1.04671	11.5714	5.75223e-31	1.0116e-29
ENSMUSG00000028910	ENSMUSG00000028910	Mecr	625.19	1.52301	0.13163	11.5704	5.82362e-31	1.02316e-29
ENSMUSG00000025002	ENSMUSG00000025002	Cyp2c55	481.684	7.53348	0.651212	11.5684	5.95861e-31	1.04585e-29
ENSMUSG00000053080	ENSMUSG00000053080	2700081O15Rik	589.78	3.08253	0.266496	11.5669	6.06318e-31	1.06318e-29
ENSMUSG00000028926	ENSMUSG00000028926	Cdk14	254.722	-7.90695	0.684861	-11.5453	7.79388e-31	1.36533e-29
ENSMUSG00000041268	ENSMUSG00000041268	Dmxl2	120.255	-5.53317	0.479401	-11.5418	8.11648e-31	1.42046e-29
ENSMUSG00000032091	ENSMUSG00000032091	Tmprss4	4317.61	-1.28875	0.111713	-11.5362	8.6634e-31	1.51471e-29
ENSMUSG00000035878	ENSMUSG00000035878	Hykk	70.0505	-4.51531	0.39154	-11.5322	9.08311e-31	1.58656e-29
ENSMUSG00000040616	ENSMUSG00000040616	Tmem51	1064.17	-1.17877	0.102226	-11.531	9.20905e-31	1.607e-29
ENSMUSG00000034586	ENSMUSG00000034586	Hid1	3282.76	-2.56114	0.222233	-11.5246	9.921e-31	1.72957e-29
ENSMUSG00000022124	ENSMUSG00000022124	Fbxl3	1325.07	1.19643	0.103852	11.5205	1.0402e-30	1.81168e-29
ENSMUSG00000022474	ENSMUSG00000022474	Pmm1	1167.65	-1.92716	0.167331	-11.5171	1.08253e-30	1.88359e-29
ENSMUSG00000005107	ENSMUSG00000005107	Slc2a9	214.275	2.0619	0.179101	11.5125	1.14094e-30	1.9833e-29
ENSMUSG00000005087	ENSMUSG00000005087	Cd44	7944.77	-3.74169	0.325242	-11.5043	1.25473e-30	2.17901e-29
ENSMUSG00000024952	ENSMUSG00000024952	Rps6ka4	1866.91	-1.14725	0.0997541	-11.5008	1.30687e-30	2.26738e-29
ENSMUSG00000021275	ENSMUSG00000021275	Tecpr2	700.537	-1.54756	0.134588	-11.4985	1.34188e-30	2.32589e-29
ENSMUSG00000026205	ENSMUSG00000026205	Slc23a3	259.009	-2.10537	0.183112	-11.4977	1.35511e-30	2.34656e-29
ENSMUSG00000034107	ENSMUSG00000034107	Ano7	230.281	5.11397	0.444814	11.4969	1.36761e-30	2.36594e-29
ENSMUSG00000033308	ENSMUSG00000033308	Dpyd	447.849	13.8488	1.20608	11.4825	1.61613e-30	2.7932e-29
ENSMUSG00000031207	ENSMUSG00000031207	Msn	2198.33	-13.8566	1.20769	-11.4736	1.7905e-30	3.09162e-29
ENSMUSG00000007867	ENSMUSG00000007867	Ift43	475.365	-1.86612	0.162651	-11.4732	1.79944e-30	3.10407e-29
ENSMUSG00000034168	ENSMUSG00000034168	Irf2bpl	915.213	-1.94806	0.169799	-11.4728	1.80767e-30	3.1153e-29
ENSMUSG00000040447	ENSMUSG00000040447	Spns2	2072.42	-3.06694	0.267344	-11.4719	1.82614e-30	3.14413e-29
ENSMUSG00000021806	ENSMUSG00000021806	Nid2	280.124	8.01172	0.698666	11.4672	1.92856e-30	3.31731e-29
ENSMUSG00000032314	ENSMUSG00000032314	Etfa	2717.02	1.22802	0.107092	11.4669	1.93401e-30	3.32352e-29
ENSMUSG00000020646	ENSMUSG00000020646	Mboat2	289.317	-5.00673	0.436889	-11.46	2.09619e-30	3.5988e-29
ENSMUSG00000024713	ENSMUSG00000024713	Pcsk5	1504.54	4.3766	0.381952	11.4585	2.13128e-30	3.65555e-29
ENSMUSG00000040234	ENSMUSG00000040234	Tm7sf3	565.246	-1.46071	0.127531	-11.4538	2.25e-30	3.85553e-29
ENSMUSG00000031176	ENSMUSG00000031176	Dynlt3	2394.83	-1.73701	0.151662	-11.4531	2.26801e-30	3.88271e-29
ENSMUSG00000021577	ENSMUSG00000021577	Sdha	7124.43	0.854692	0.0746271	11.4528	2.27592e-30	3.89256e-29
ENSMUSG00000029168	ENSMUSG00000029168	Dpysl5	110.375	7.90636	0.690711	11.4467	2.44281e-30	4.17404e-29
ENSMUSG00000039621	ENSMUSG00000039621	Prex1	198.529	-3.73096	0.325956	-11.4462	2.45623e-30	4.19299e-29
ENSMUSG00000005268	ENSMUSG00000005268	Prlr	572.556	13.6928	1.19708	11.4385	2.68419e-30	4.57351e-29
ENSMUSG00000036908	ENSMUSG00000036908	Unc93b1	256.263	-4.14811	0.362643	-11.4385	2.68359e-30	4.57351e-29
ENSMUSG00000042734	ENSMUSG00000042734	Ttc9	1625.84	-13.7304	1.2018	-11.4248	3.14287e-30	5.34998e-29
ENSMUSG00000011008	ENSMUSG00000011008	Mcoln2	88.0611	2.87629	0.251787	11.4235	3.19096e-30	5.42673e-29
ENSMUSG00000033256	ENSMUSG00000033256	Shf	414.273	-4.27064	0.373952	-11.4203	3.3111e-30	5.62575e-29
ENSMUSG00000030770	ENSMUSG00000030770	Parva	3142.51	-1.42402	0.124756	-11.4145	3.53995e-30	6.00893e-29
ENSMUSG00000031173	ENSMUSG00000031173	Otc	559.091	12.0818	1.05894	11.4093	3.75634e-30	6.37026e-29
ENSMUSG00000079018	ENSMUSG00000079018	Ly6c1	534.309	-8.39423	0.735824	-11.4079	3.8169e-30	6.46689e-29
ENSMUSG00000034573	ENSMUSG00000034573	Ptpn13	1548.97	-13.7497	1.20602	-11.4009	4.13971e-30	7.00724e-29
ENSMUSG00000036402	ENSMUSG00000036402	Gng12	3275.22	1.47408	0.129324	11.3984	4.26107e-30	7.20592e-29
ENSMUSG00000021108	ENSMUSG00000021108	Prkch	216.569	-6.16159	0.540847	-11.3925	4.55846e-30	7.70162e-29
ENSMUSG00000025608	ENSMUSG00000025608	Podxl	887.185	-4.99807	0.438811	-11.39	4.68839e-30	7.91373e-29
ENSMUSG00000026065	ENSMUSG00000026065	Slc9a4	833.775	-3.97452	0.349077	-11.3858	4.92127e-30	8.29907e-29
ENSMUSG00000025511	ENSMUSG00000025511	Tspan4	843.142	-1.96348	0.17249	-11.3831	5.0747e-30	8.54983e-29
ENSMUSG00000038305	ENSMUSG00000038305	Spats2l	331.049	-4.36084	0.383125	-11.3823	5.12303e-30	8.62321e-29
ENSMUSG00000060992	ENSMUSG00000060992	Copz1	3459.89	0.920162	0.0808566	11.3802	5.25009e-30	8.82886e-29
ENSMUSG00000053175	ENSMUSG00000053175	Bcl3	528.357	-2.03388	0.178923	-11.3674	6.08015e-30	1.02152e-28
ENSMUSG00000026678	ENSMUSG00000026678	Rgs5	165.342	-7.72766	0.680204	-11.3608	6.55342e-30	1.10001e-28
ENSMUSG00000022442	ENSMUSG00000022442	Ttll1	191.031	-2.39861	0.211154	-11.3595	6.65164e-30	1.11546e-28
ENSMUSG00000037979	ENSMUSG00000037979	Ccdc92	201.878	-2.8221	0.248515	-11.3559	6.93491e-30	1.16189e-28
ENSMUSG00000026202	ENSMUSG00000026202	Tuba4a	4216.19	-1.53947	0.13557	-11.3555	6.96131e-30	1.16523e-28
ENSMUSG00000058881	ENSMUSG00000058881	Zfp516	698.146	-2.56565	0.225997	-11.3526	7.20021e-30	1.2041e-28
ENSMUSG00000070643	ENSMUSG00000070643	Sox13	521.98	-2.71215	0.23894	-11.3508	7.35107e-30	1.22819e-28
ENSMUSG00000004552	ENSMUSG00000004552	Ctse	2601.39	-13.7984	1.21583	-11.349	7.50314e-30	1.25244e-28
ENSMUSG00000038415	ENSMUSG00000038415	Foxq1	1907.5	-3.37336	0.297256	-11.3484	7.55691e-30	1.26025e-28
ENSMUSG00000022091	ENSMUSG00000022091	Sorbs3	134.717	-5.97376	0.526513	-11.3459	7.77211e-30	1.29495e-28
ENSMUSG00000026688	ENSMUSG00000026688	Mgst3	1751.54	2.31476	0.204123	11.34	8.31415e-30	1.38398e-28
ENSMUSG00000066456	ENSMUSG00000066456	Hmgn3	150.211	-7.12171	0.628055	-11.3393	8.3814e-30	1.39389e-28
ENSMUSG00000029064	ENSMUSG00000029064	Gnb1	7249.62	-0.853558	0.0752847	-11.3377	8.53244e-30	1.4177e-28
ENSMUSG00000060166	ENSMUSG00000060166	Zdhhc8	235.182	-2.69198	0.237519	-11.3338	8.92636e-30	1.48179e-28
ENSMUSG00000024503	ENSMUSG00000024503	Spink1	307.999	13.5205	1.19353	11.3282	9.51321e-30	1.57631e-28
ENSMUSG00000040811	ENSMUSG00000040811	Eml2	1326.08	-2.52133	0.222571	-11.3282	9.51307e-30	1.57631e-28
ENSMUSG00000057982	ENSMUSG00000057982	Zfp809	835.159	-1.93095	0.17053	-11.3232	1.00689e-29	1.66686e-28
ENSMUSG00000001039	ENSMUSG00000001039	B9d1	201.88	-2.57819	0.227733	-11.3211	1.03133e-29	1.70576e-28
ENSMUSG00000004270	ENSMUSG00000004270	Lpcat3	3588.93	1.0866	0.0960235	11.316	1.09333e-29	1.80597e-28
ENSMUSG00000022856	ENSMUSG00000022856	Tmem41a	583.567	1.94595	0.171965	11.316	1.09392e-29	1.80597e-28
ENSMUSG00000025991	ENSMUSG00000025991	Cps1	8838.75	17.7175	1.56594	11.3143	1.11492e-29	1.83896e-28
ENSMUSG00000087396	ENSMUSG00000087396	4933407K13Rik	226.059	1.9022	0.168208	11.3086	1.1893e-29	1.95985e-28
ENSMUSG00000020121	ENSMUSG00000020121	Srgap1	486.946	-9.80416	0.867168	-11.306	1.22607e-29	2.01861e-28
ENSMUSG00000039934	ENSMUSG00000039934	Gsap	383.662	-6.70175	0.592937	-11.3026	1.27342e-29	2.09464e-28
ENSMUSG00000022656	ENSMUSG00000022656	Nectin3	2067.92	1.48963	0.131928	11.2913	1.44945e-29	2.38202e-28
ENSMUSG00000031150	ENSMUSG00000031150	Ccdc120	832.555	-1.471	0.130286	-11.2905	1.46142e-29	2.39952e-28
ENSMUSG00000070730	ENSMUSG00000070730	Rmdn3	705.889	1.21433	0.107567	11.289	1.48712e-29	2.4395e-28
ENSMUSG00000013523	ENSMUSG00000013523	Bcas1	1193.84	-4.42007	0.39181	-11.2812	1.62596e-29	2.66361e-28
ENSMUSG00000031513	ENSMUSG00000031513	Leprotl1	843.202	-0.950231	0.084232	-11.2811	1.62669e-29	2.66361e-28
ENSMUSG00000044712	ENSMUSG00000044712	Slc38a6	306.982	-1.57195	0.139357	-11.28	1.6471e-29	2.69458e-28
ENSMUSG00000026596	ENSMUSG00000026596	Abl2	1790.27	-1.51521	0.134366	-11.2767	1.70988e-29	2.79447e-28
ENSMUSG00000028128	ENSMUSG00000028128	F3	2987.07	-4.51378	0.400276	-11.2767	1.71125e-29	2.79447e-28
ENSMUSG00000025477	ENSMUSG00000025477	Inpp5a	1196.05	1.84346	0.163519	11.2737	1.77011e-29	2.88798e-28
ENSMUSG00000028100	ENSMUSG00000028100	Nudt17	68.831	-4.96033	0.440079	-11.2715	1.81546e-29	2.9593e-28
ENSMUSG00000026944	ENSMUSG00000026944	Abca2	1669.84	-1.42167	0.126218	-11.2636	1.98567e-29	3.23382e-28
ENSMUSG00000021822	ENSMUSG00000021822	Plau	254.651	-6.63868	0.589564	-11.2603	2.06031e-29	3.35236e-28
ENSMUSG00000022193	ENSMUSG00000022193	Psmb5	1029.83	-1.27797	0.113524	-11.2573	2.13113e-29	3.46448e-28
ENSMUSG00000025503	ENSMUSG00000025503	Taldo1	6493.13	1.3691	0.121634	11.2559	2.16614e-29	3.51822e-28
ENSMUSG00000023452	ENSMUSG00000023452	Pisd	1019.79	1.64384	0.146059	11.2546	2.19735e-29	3.56571e-28
ENSMUSG00000042751	ENSMUSG00000042751	Nmnat2	121.835	-8.35053	0.742091	-11.2527	2.24587e-29	3.64117e-28
ENSMUSG00000006932	ENSMUSG00000006932	Ctnnb1	30821.6	-1.10627	0.0983902	-11.2437	2.48764e-29	4.02953e-28
ENSMUSG00000001729	ENSMUSG00000001729	Akt1	5732.57	-1.44616	0.128722	-11.2348	2.75235e-29	4.45431e-28
ENSMUSG00000030643	ENSMUSG00000030643	Rab30	70.5704	4.50595	0.401205	11.231	2.87088e-29	4.64198e-28
ENSMUSG00000020427	ENSMUSG00000020427	Igfbp3	1939.96	-14.5959	1.29976	-11.2297	2.91421e-29	4.70784e-28
ENSMUSG00000026687	ENSMUSG00000026687	Aldh9a1	2260.74	1.53947	0.137207	11.2201	3.24893e-29	5.24387e-28
ENSMUSG00000039286	ENSMUSG00000039286	Fndc3b	1680.03	-1.80041	0.160512	-11.2166	3.37861e-29	5.44831e-28
ENSMUSG00000047547	ENSMUSG00000047547	Cltb	2207.28	-1.40728	0.125498	-11.2136	3.4967e-29	5.63372e-28
ENSMUSG00000030737	ENSMUSG00000030737	Slco2b1	292.534	13.3003	1.1861	11.2135	3.5017e-29	5.63674e-28
ENSMUSG00000026782	ENSMUSG00000026782	Abi2	151.639	-3.35023	0.298937	-11.2071	3.7612e-29	6.04907e-28
ENSMUSG00000037553	ENSMUSG00000037553	Zdhhc18	577.088	-1.3027	0.116298	-11.2013	4.01645e-29	6.45383e-28
ENSMUSG00000069237	ENSMUSG00000069237	Fam8a1	1415.23	1.11548	0.0996387	11.1953	4.30079e-29	6.90443e-28
ENSMUSG00000073968	ENSMUSG00000073968	Trim68	189.504	-2.04149	0.182354	-11.1952	4.30452e-29	6.90443e-28
ENSMUSG00000017929	ENSMUSG00000017929	B4galt5	785.681	1.6218	0.144926	11.1905	4.53632e-29	7.26979e-28
ENSMUSG00000022994	ENSMUSG00000022994	Adcy6	6013.18	1.16549	0.104166	11.1887	4.63221e-29	7.41688e-28
ENSMUSG00000058070	ENSMUSG00000058070	Eml1	372.427	-8.166	0.730227	-11.1828	4.94875e-29	7.91668e-28
ENSMUSG00000032349	ENSMUSG00000032349	Elovl5	2626.51	-1.35662	0.121322	-11.182	4.99489e-29	7.98343e-28
ENSMUSG00000020570	ENSMUSG00000020570	Sypl	7367.65	1.38468	0.123888	11.1769	5.29058e-29	8.44855e-28
ENSMUSG00000038838	ENSMUSG00000038838	Vars2	1670.94	-1.10801	0.0991863	-11.171	5.65286e-29	9.01911e-28
ENSMUSG00000029335	ENSMUSG00000029335	Bmp3	293.356	2.62244	0.234845	11.1667	5.93638e-29	9.4631e-28
ENSMUSG00000041930	ENSMUSG00000041930	Fam222a	346.575	3.35614	0.300602	11.1647	6.06783e-29	9.66412e-28
ENSMUSG00000058921	ENSMUSG00000058921	Slc10a5	277.554	3.22399	0.288792	11.1637	6.13901e-29	9.76888e-28
ENSMUSG00000020844	ENSMUSG00000020844	Nxn	477.935	-1.8967	0.169954	-11.1601	6.39492e-29	1.01671e-27
ENSMUSG00000031749	ENSMUSG00000031749	St3gal2	158.416	-4.72825	0.423717	-11.159	6.47288e-29	1.0282e-27
ENSMUSG00000078650	ENSMUSG00000078650	G6pc	500.84	13.7358	1.23116	11.1568	6.6362e-29	1.05322e-27
ENSMUSG00000031790	ENSMUSG00000031790	Mmp15	2628.18	-2.12622	0.190607	-11.155	6.77183e-29	1.0738e-27
ENSMUSG00000013275	ENSMUSG00000013275	Slc41a1	714.266	-1.92438	0.172524	-11.1543	6.8244e-29	1.08119e-27
ENSMUSG00000026972	ENSMUSG00000026972	Arrdc1	2506.01	-1.47786	0.132505	-11.1532	6.90456e-29	1.09293e-27
ENSMUSG00000026398	ENSMUSG00000026398	Nr5a2	131.003	8.19356	0.735208	11.1445	7.61388e-29	1.20415e-27
ENSMUSG00000024829	ENSMUSG00000024829	Mrpl21	855.908	1.15802	0.103929	11.1424	7.80036e-29	1.23257e-27
ENSMUSG00000005907	ENSMUSG00000005907	Pex1	536.084	1.11301	0.0999053	11.1407	7.95316e-29	1.25561e-27
ENSMUSG00000044573	ENSMUSG00000044573	Acp1	1361.15	-1.34245	0.120573	-11.1339	8.57571e-29	1.35272e-27
ENSMUSG00000062638	ENSMUSG00000062638	Btnl1	324.558	13.4421	1.20793	11.1282	9.14826e-29	1.44177e-27
ENSMUSG00000066595	ENSMUSG00000066595	Flvcr1	780.048	2.50713	0.225313	11.1273	9.23729e-29	1.45453e-27
ENSMUSG00000029570	ENSMUSG00000029570	Lfng	301.038	3.03198	0.272486	11.1271	9.26015e-29	1.45686e-27
ENSMUSG00000056770	ENSMUSG00000056770	Setd3	3045.33	-1.03476	0.0930056	-11.1258	9.39986e-29	1.47755e-27
ENSMUSG00000090700	ENSMUSG00000090700	Cyp4f40	225.967	6.66442	0.599377	11.1189	1.01498e-28	1.59405e-27
ENSMUSG00000040322	ENSMUSG00000040322	Slc25a24	3088.63	-1.85311	0.166693	-11.1169	1.03814e-28	1.62901e-27
ENSMUSG00000044037	ENSMUSG00000044037	Als2cl	6033.66	-1.78565	0.160683	-11.1129	1.08594e-28	1.70253e-27
ENSMUSG00000032246	ENSMUSG00000032246	Calml4	2015.32	3.78833	0.341053	11.1077	1.15036e-28	1.80196e-27
ENSMUSG00000042724	ENSMUSG00000042724	Map3k9	1614.1	-2.47485	0.222866	-11.1047	1.19066e-28	1.86347e-27
ENSMUSG00000026478	ENSMUSG00000026478	Lamc1	2952.71	-1.58586	0.142825	-11.1035	1.20613e-28	1.88606e-27
ENSMUSG00000044080	ENSMUSG00000044080	S100a1	1224.06	-2.58163	0.23251	-11.1033	1.20871e-28	1.88846e-27
ENSMUSG00000017639	ENSMUSG00000017639	Rab11fip4	217.201	-2.60395	0.234534	-11.1026	1.218e-28	1.90132e-27
ENSMUSG00000027134	ENSMUSG00000027134	Lpcat4	1826.68	-0.993816	0.0895398	-11.0991	1.26643e-28	1.97522e-27
ENSMUSG00000018648	ENSMUSG00000018648	Dusp14	266.782	-2.62884	0.237029	-11.0908	1.39048e-28	2.16683e-27
ENSMUSG00000054630	ENSMUSG00000054630	Ugt2b5	325.423	13.3799	1.20681	11.087	1.45129e-28	2.25963e-27
ENSMUSG00000056629	ENSMUSG00000056629	Fkbp2	755.17	1.58012	0.142621	11.0792	1.58342e-28	2.46324e-27
ENSMUSG00000041734	ENSMUSG00000041734	Kirrel	958.891	-13.2322	1.19448	-11.0778	1.60766e-28	2.49664e-27
ENSMUSG00000078954	ENSMUSG00000078954	Arhgap8	178.498	-3.69521	0.333567	-11.0779	1.6065e-28	2.49664e-27
ENSMUSG00000005034	ENSMUSG00000005034	Prkacb	696.643	-1.47401	0.133089	-11.0754	1.6517e-28	2.56282e-27
ENSMUSG00000032320	ENSMUSG00000032320	Rcn2	761.813	-1.45346	0.13125	-11.074	1.67798e-28	2.60138e-27
ENSMUSG00000070284	ENSMUSG00000070284	Gmppb	742.039	1.45715	0.131623	11.0707	1.74131e-28	2.69723e-27
ENSMUSG00000022995	ENSMUSG00000022995	Enah	1517.28	-11.5153	1.04055	-11.0666	1.82273e-28	2.82094e-27
ENSMUSG00000026784	ENSMUSG00000026784	Pdss1	930.491	3.57842	0.323362	11.0663	1.82739e-28	2.82573e-27
ENSMUSG00000032666	ENSMUSG00000032666	1700025G04Rik	593.122	3.32618	0.300697	11.0616	1.92647e-28	2.97638e-27
ENSMUSG00000085183	ENSMUSG00000085183	Wincr1	237.427	-6.19685	0.560291	-11.06	1.9599e-28	3.02545e-27
ENSMUSG00000020272	ENSMUSG00000020272	Stk10	245.191	-2.31156	0.209005	-11.0598	1.96508e-28	3.03085e-27
ENSMUSG00000032908	ENSMUSG00000032908	Sgpp2	2462.13	1.13296	0.102472	11.0563	2.04258e-28	3.1477e-27
ENSMUSG00000033610	ENSMUSG00000033610	Pank1	775.115	1.97671	0.17885	11.0523	2.13559e-28	3.28822e-27
ENSMUSG00000010796	ENSMUSG00000010796	Asz1	509.172	-13.4073	1.21354	-11.0481	2.24024e-28	3.44643e-27
ENSMUSG00000002227	ENSMUSG00000002227	Mov10	517.486	1.69841	0.153748	11.0467	2.27422e-28	3.49572e-27
ENSMUSG00000059734	ENSMUSG00000059734	Ndufs8	1567.73	1.31287	0.118851	11.0463	2.28475e-28	3.50891e-27
ENSMUSG00000003541	ENSMUSG00000003541	Ier3	1632.02	-4.05937	0.367499	-11.046	2.29311e-28	3.51876e-27
ENSMUSG00000025497	ENSMUSG00000025497	Cdhr5	2376.63	3.08668	0.279668	11.0369	2.53495e-28	3.88657e-27
ENSMUSG00000029811	ENSMUSG00000029811	Aoc1	1186.06	15.0339	1.36218	11.0366	2.5454e-28	3.89928e-27
ENSMUSG00000061536	ENSMUSG00000061536	Sec22c	382.519	1.3385	0.121292	11.0354	2.5794e-28	3.94802e-27
ENSMUSG00000047104	ENSMUSG00000047104	Pbp2	229.789	-8.63764	0.782755	-11.0349	2.59261e-28	3.96487e-27
ENSMUSG00000021704	ENSMUSG00000021704	Mtx3	756.925	1.39712	0.12665	11.0314	2.69773e-28	4.12214e-27
ENSMUSG00000022949	ENSMUSG00000022949	Clic6	1571.71	1.96539	0.178228	11.0274	2.81886e-28	4.30358e-27
ENSMUSG00000038462	ENSMUSG00000038462	Uqcrfs1	2969.04	1.21968	0.110609	11.0269	2.83436e-28	4.32359e-27
ENSMUSG00000022421	ENSMUSG00000022421	Nptxr	153.909	-4.79448	0.43489	-11.0246	2.90849e-28	4.43293e-27
ENSMUSG00000018415	ENSMUSG00000018415	Gid4	661.47	1.19988	0.108844	11.0238	2.93427e-28	4.46846e-27
ENSMUSG00000033715	ENSMUSG00000033715	Akr1c14	340.941	13.3749	1.21583	11.0007	3.79258e-28	5.77066e-27
ENSMUSG00000035798	ENSMUSG00000035798	Zdhhc17	780.077	-1.51801	0.138013	-10.999	3.86295e-28	5.87279e-27
ENSMUSG00000086513	ENSMUSG00000086513	9130208D14Rik	1828.15	15.4555	1.40535	10.9976	3.92638e-28	5.9642e-27
ENSMUSG00000024254	ENSMUSG00000024254	Abcg8	480.084	13.5223	1.2301	10.9929	4.1339e-28	6.27415e-27
ENSMUSG00000042099	ENSMUSG00000042099	Kank3	127.12	-3.89322	0.354287	-10.9889	4.32127e-28	6.55302e-27
ENSMUSG00000021583	ENSMUSG00000021583	Erap1	908.73	2.74092	0.249492	10.986	4.46304e-28	6.76233e-27
ENSMUSG00000090086	ENSMUSG00000090086	AI480526	852.267	1.41389	0.128716	10.9846	4.53259e-28	6.86196e-27
ENSMUSG00000029617	ENSMUSG00000029617	Ccz1	1474.99	0.71497	0.0650951	10.9835	4.58981e-28	6.94276e-27
ENSMUSG00000034271	ENSMUSG00000034271	Jdp2	425.849	-9.28809	0.845887	-10.9803	4.75335e-28	7.18412e-27
ENSMUSG00000020682	ENSMUSG00000020682	Mmp28	199.679	-3.03951	0.276843	-10.9792	4.81404e-28	7.26976e-27
ENSMUSG00000021575	ENSMUSG00000021575	Ahrr	84.6977	-3.60759	0.328613	-10.9782	4.86289e-28	7.3374e-27
ENSMUSG00000026500	ENSMUSG00000026500	Cox20	449.766	1.27394	0.116139	10.9691	5.3797e-28	8.11042e-27
ENSMUSG00000048376	ENSMUSG00000048376	F2r	1030.54	-13.3451	1.21737	-10.9622	5.80854e-28	8.74962e-27
ENSMUSG00000037815	ENSMUSG00000037815	Ctnna1	13582.9	-0.862251	0.0786796	-10.959	6.01502e-28	9.05311e-27
ENSMUSG00000000531	ENSMUSG00000000531	Grasp	567.048	-2.88342	0.263142	-10.9576	6.10707e-28	9.18399e-27
ENSMUSG00000029003	ENSMUSG00000029003	Mad2l2	261.795	-2.00634	0.183213	-10.9508	6.58318e-28	9.89175e-27
ENSMUSG00000020462	ENSMUSG00000020462	Cfap36	349.369	-1.97665	0.180514	-10.9501	6.63654e-28	9.96363e-27
ENSMUSG00000015133	ENSMUSG00000015133	Lrrk1	3054.67	-1.42371	0.130021	-10.9499	6.65412e-28	9.98173e-27
ENSMUSG00000038365	ENSMUSG00000038365	Fbxo25	778.466	1.78724	0.163281	10.9458	6.96056e-28	1.04328e-26
ENSMUSG00000023216	ENSMUSG00000023216	Epb42	97.2767	6.71037	0.613269	10.942	7.26106e-28	1.08741e-26
ENSMUSG00000022253	ENSMUSG00000022253	Nadk2	1024.88	2.56436	0.234417	10.9393	7.47693e-28	1.11881e-26
ENSMUSG00000011658	ENSMUSG00000011658	Fuz	121.418	-7.66309	0.700818	-10.9345	7.88519e-28	1.17893e-26
ENSMUSG00000030084	ENSMUSG00000030084	Plxna1	3554.19	-1.99215	0.182199	-10.9339	7.93689e-28	1.18568e-26
ENSMUSG00000090231	ENSMUSG00000090231	Cfb	134.349	3.32578	0.30421	10.9325	8.05821e-28	1.20281e-26
ENSMUSG00000037949	ENSMUSG00000037949	Ano10	840.819	-1.27248	0.116415	-10.9306	8.23032e-28	1.22748e-26
ENSMUSG00000050064	ENSMUSG00000050064	Zfp697	362.519	-4.32035	0.395586	-10.9214	9.10784e-28	1.35723e-26
ENSMUSG00000009378	ENSMUSG00000009378	Slc16a12	351.397	13.3315	1.2208	10.9203	9.22167e-28	1.37306e-26
ENSMUSG00000027803	ENSMUSG00000027803	Wwtr1	1243.19	-11.2204	1.02772	-10.9178	9.48096e-28	1.41051e-26
ENSMUSG00000073043	ENSMUSG00000073043	Atoh1	137.633	6.20275	0.568196	10.9166	9.60651e-28	1.42801e-26
ENSMUSG00000037916	ENSMUSG00000037916	Ndufv1	2974.6	1.2535	0.114862	10.913	9.9854e-28	1.48311e-26
ENSMUSG00000032860	ENSMUSG00000032860	P2ry2	800.007	-1.88176	0.172478	-10.9101	1.03133e-27	1.53056e-26
ENSMUSG00000030530	ENSMUSG00000030530	Furin	2771.68	-1.44652	0.132678	-10.9025	1.12124e-27	1.66262e-26
ENSMUSG00000025528	ENSMUSG00000025528	2010106E10Rik	302.555	13.1774	1.20977	10.8925	1.25215e-27	1.85522e-26
ENSMUSG00000005656	ENSMUSG00000005656	Snx6	2797.98	-0.895229	0.0822065	-10.89	1.28628e-27	1.90422e-26
ENSMUSG00000025192	ENSMUSG00000025192	Entpd7	910.748	1.74157	0.159995	10.8851	1.35728e-27	2.00768e-26
ENSMUSG00000022285	ENSMUSG00000022285	Ywhaz	7393.71	-1.1483	0.105519	-10.8824	1.39829e-27	2.06666e-26
ENSMUSG00000043430	ENSMUSG00000043430	Psapl1	367.47	-8.06705	0.741497	-10.8794	1.44498e-27	2.13392e-26
ENSMUSG00000028743	ENSMUSG00000028743	Akr7a5	1064.52	1.71959	0.158085	10.8776	1.47359e-27	2.17439e-26
ENSMUSG00000022214	ENSMUSG00000022214	Dcaf11	1955.92	1.29034	0.118636	10.8764	1.49289e-27	2.20107e-26
ENSMUSG00000086825	ENSMUSG00000086825	Gm15675	848.375	-2.22645	0.204735	-10.8748	1.51992e-27	2.2391e-26
ENSMUSG00000097310	ENSMUSG00000097310	A930038B10Rik	121.109	7.03652	0.647103	10.8739	1.53526e-27	2.25985e-26
ENSMUSG00000042700	ENSMUSG00000042700	Sipa1l1	3421.71	-1.28763	0.118539	-10.8625	1.73982e-27	2.55887e-26
ENSMUSG00000085214	ENSMUSG00000085214	NA	185.491	10.01	0.921774	10.8594	1.79834e-27	2.64278e-26
ENSMUSG00000038745	ENSMUSG00000038745	Nlrp6	1641.98	7.59301	0.699617	10.8531	1.92788e-27	2.83084e-26
ENSMUSG00000048351	ENSMUSG00000048351	Coa7	292.264	1.65512	0.15253	10.8511	1.97015e-27	2.89057e-26
ENSMUSG00000067377	ENSMUSG00000067377	Tspan6	142.619	-3.37042	0.310627	-10.8504	1.98605e-27	2.91152e-26
ENSMUSG00000024376	ENSMUSG00000024376	Epb41l4a	341.176	-8.05444	0.742391	-10.8493	2.0092e-27	2.9407e-26
ENSMUSG00000045763	ENSMUSG00000045763	Basp1	1066.93	-13.0286	1.20087	-10.8493	2.00908e-27	2.9407e-26
ENSMUSG00000021611	ENSMUSG00000021611	Tert	200.992	2.83102	0.26099	10.8473	2.05514e-27	3.0055e-26
ENSMUSG00000057335	ENSMUSG00000057335	Cep170	314.711	-4.37553	0.403626	-10.8405	2.21144e-27	3.23145e-26
ENSMUSG00000025544	ENSMUSG00000025544	Tm9sf2	4765.31	0.986563	0.0910122	10.8399	2.22709e-27	3.2517e-26
ENSMUSG00000090394	ENSMUSG00000090394	4930523C07Rik	785.481	-2.85437	0.263396	-10.8368	2.30379e-27	3.36097e-26
ENSMUSG00000028970	ENSMUSG00000028970	Abcb1b	425.253	-5.31227	0.490573	-10.8287	2.51696e-27	3.66899e-26
ENSMUSG00000027457	ENSMUSG00000027457	Snph	66.9366	7.29467	0.673825	10.8258	2.59895e-27	3.78545e-26
ENSMUSG00000042978	ENSMUSG00000042978	Sbk1	461.827	1.5238	0.140876	10.8166	2.87196e-27	4.17973e-26
ENSMUSG00000020260	ENSMUSG00000020260	Pofut2	690.344	-1.17029	0.108237	-10.8122	3.01264e-27	4.38094e-26
ENSMUSG00000052593	ENSMUSG00000052593	Adam17	1815.31	-1.48759	0.137615	-10.8098	3.09428e-27	4.49604e-26
ENSMUSG00000049086	ENSMUSG00000049086	Bmyc	307.38	-2.25225	0.208367	-10.8091	3.11866e-27	4.52782e-26
ENSMUSG00000037295	ENSMUSG00000037295	Ldlrap1	1291.2	-1.72146	0.159321	-10.805	3.25945e-27	4.72843e-26
ENSMUSG00000030465	ENSMUSG00000030465	Psd3	743.464	2.17609	0.201631	10.7924	3.73734e-27	5.41735e-26
ENSMUSG00000018750	ENSMUSG00000018750	Zbtb4	691.819	-3.02069	0.280102	-10.7842	4.08602e-27	5.91327e-26
ENSMUSG00000029769	ENSMUSG00000029769	Ccdc136	127.088	-5.91652	0.548624	-10.7843	4.0834e-27	5.91327e-26
ENSMUSG00000026048	ENSMUSG00000026048	Ercc5	1153.64	-1.64532	0.152587	-10.7828	4.14978e-27	6.00074e-26
ENSMUSG00000044788	ENSMUSG00000044788	Fads6	105.438	-3.92666	0.36426	-10.7798	4.28673e-27	6.19382e-26
ENSMUSG00000021009	ENSMUSG00000021009	Ptpn21	1314.71	-1.99051	0.184984	-10.7605	5.28936e-27	7.63639e-26
ENSMUSG00000029055	ENSMUSG00000029055	Plch2	496.025	3.52716	0.327875	10.7577	5.45365e-27	7.86728e-26
ENSMUSG00000053182	ENSMUSG00000053182	Gm609	189.067	9.4829	0.881988	10.7517	5.81622e-27	8.38362e-26
ENSMUSG00000024225	ENSMUSG00000024225	Clps	737.76	6.67474	0.620862	10.7508	5.87721e-27	8.46478e-26
ENSMUSG00000029333	ENSMUSG00000029333	NA	899.518	-3.49867	0.32572	-10.7414	6.50799e-27	9.36579e-26
ENSMUSG00000048142	ENSMUSG00000048142	Nat8l	205.362	-12.8518	1.1965	-10.7411	6.52312e-27	9.38011e-26
ENSMUSG00000026360	ENSMUSG00000026360	Rgs2	186.157	-4.96929	0.462675	-10.7403	6.58114e-27	9.456e-26
ENSMUSG00000060791	ENSMUSG00000060791	Gmfg	105.476	-3.4207	0.318557	-10.7381	6.74081e-27	9.67772e-26
ENSMUSG00000027350	ENSMUSG00000027350	Chgb	128.423	9.5653	0.891246	10.7325	7.1626e-27	1.02751e-25
ENSMUSG00000047514	ENSMUSG00000047514	Tspyl1	1065.16	-0.870109	0.081073	-10.7324	7.16952e-27	1.02769e-25
ENSMUSG00000039530	ENSMUSG00000039530	Tusc3	1098.97	-1.20905	0.112697	-10.7283	7.4997e-27	1.07416e-25
ENSMUSG00000056035	ENSMUSG00000056035	Cyp3a11	1077.45	13.79	1.28626	10.721	8.11293e-27	1.16107e-25
ENSMUSG00000032571	ENSMUSG00000032571	Pik3r4	907.786	-1.16677	0.108844	-10.7197	8.23036e-27	1.17695e-25
ENSMUSG00000039497	ENSMUSG00000039497	Dse	442.116	-12.8981	1.20342	-10.7179	8.39056e-27	1.19891e-25
ENSMUSG00000029449	ENSMUSG00000029449	Rhof	722.945	-2.06011	0.192327	-10.7115	8.98952e-27	1.28348e-25
ENSMUSG00000035007	ENSMUSG00000035007	Rundc1	889.648	-1.28972	0.120426	-10.7096	9.17779e-27	1.30932e-25
ENSMUSG00000024968	ENSMUSG00000024968	Rcor2	536.898	4.08572	0.381573	10.7076	9.37798e-27	1.33682e-25
ENSMUSG00000044681	ENSMUSG00000044681	Cnpy1	188.078	12.6918	1.18539	10.7069	9.44884e-27	1.34586e-25
ENSMUSG00000018983	ENSMUSG00000018983	E2f2	433.387	3.19322	0.298258	10.7062	9.51762e-27	1.35459e-25
ENSMUSG00000030838	ENSMUSG00000030838	Ush1c	1092.43	5.57082	0.520373	10.7054	9.59694e-27	1.36481e-25
ENSMUSG00000043782	ENSMUSG00000043782	Bicdl2	541.759	-1.70832	0.159651	-10.7003	1.01426e-26	1.44127e-25
ENSMUSG00000047205	ENSMUSG00000047205	Dusp18	524.403	-1.59698	0.149248	-10.7002	1.01583e-26	1.44236e-25
ENSMUSG00000005677	ENSMUSG00000005677	Nr1i3	381.015	12.7139	1.18828	10.6993	1.02501e-26	1.45426e-25
ENSMUSG00000029156	ENSMUSG00000029156	Sgcb	279.922	-2.3846	0.222971	-10.6946	1.0784e-26	1.52881e-25
ENSMUSG00000009646	ENSMUSG00000009646	Pla2g12b	118.499	4.21302	0.393974	10.6936	1.08998e-26	1.54401e-25
ENSMUSG00000028223	ENSMUSG00000028223	Decr1	933.017	1.41109	0.131959	10.6934	1.09286e-26	1.54687e-25
ENSMUSG00000052727	ENSMUSG00000052727	Map1b	344.192	-13.229	1.23793	-10.6864	1.17837e-26	1.6666e-25
ENSMUSG00000032527	ENSMUSG00000032527	Pccb	910.352	1.13037	0.105777	10.6863	1.17996e-26	1.66755e-25
ENSMUSG00000019982	ENSMUSG00000019982	Myb	703.157	12.79	1.19691	10.6859	1.18517e-26	1.6736e-25
ENSMUSG00000025130	ENSMUSG00000025130	P4hb	21483.4	1.63968	0.153457	10.6849	1.19725e-26	1.68934e-25
ENSMUSG00000021171	ENSMUSG00000021171	Esyt2	3749.17	-1.40604	0.131595	-10.6846	1.20172e-26	1.69373e-25
ENSMUSG00000025354	ENSMUSG00000025354	Dnajc14	1462.57	-0.773568	0.0724006	-10.6846	1.20224e-26	1.69373e-25
ENSMUSG00000041343	ENSMUSG00000041343	Ankrd42	83.2211	-3.98349	0.372888	-10.6828	1.22518e-26	1.72471e-25
ENSMUSG00000038187	ENSMUSG00000038187	Btbd10	511.207	-1.68993	0.158245	-10.6793	1.2729e-26	1.79049e-25
ENSMUSG00000033629	ENSMUSG00000033629	Hacd3	2151.55	1.17339	0.109891	10.6778	1.29336e-26	1.81784e-25
ENSMUSG00000019689	ENSMUSG00000019689	Fmc1	194.882	2.04992	0.192031	10.6749	1.33339e-26	1.87266e-25
ENSMUSG00000047045	ENSMUSG00000047045	Tmem164	2282.89	-0.988031	0.0925649	-10.6739	1.34803e-26	1.89175e-25
ENSMUSG00000079254	ENSMUSG00000079254	NA	203.046	-2.50136	0.234439	-10.6695	1.41351e-26	1.9821e-25
ENSMUSG00000034974	ENSMUSG00000034974	Dapk3	643.473	-1.29216	0.121123	-10.6682	1.43347e-26	2.00852e-25
ENSMUSG00000009681	ENSMUSG00000009681	Bcr	1698.3	-1.5225	0.142716	-10.668	1.43623e-26	2.01083e-25
ENSMUSG00000024619	ENSMUSG00000024619	Cdx1	811.074	13.0865	1.2268	10.6672	1.44965e-26	2.02805e-25
ENSMUSG00000022956	ENSMUSG00000022956	Atp5o	2735.07	1.25496	0.117719	10.6607	1.55486e-26	2.17356e-25
ENSMUSG00000002608	ENSMUSG00000002608	Ccdc97	996.286	-0.986815	0.0925814	-10.6589	1.58483e-26	2.21373e-25
ENSMUSG00000057421	ENSMUSG00000057421	Las1l	1588.82	-1.1414	0.10713	-10.6544	1.66383e-26	2.32229e-25
ENSMUSG00000020189	ENSMUSG00000020189	Osbpl8	753.112	-1.70198	0.159787	-10.6516	1.71444e-26	2.39109e-25
ENSMUSG00000079197	ENSMUSG00000079197	Psme2	888.187	1.43688	0.134934	10.6488	1.76643e-26	2.46169e-25
ENSMUSG00000028064	ENSMUSG00000028064	Sema4a	2073.19	1.57934	0.148359	10.6454	1.83192e-26	2.55099e-25
ENSMUSG00000033039	ENSMUSG00000033039	Micall1	974.234	-1.37084	0.128873	-10.6371	2.00204e-26	2.78574e-25
ENSMUSG00000040714	ENSMUSG00000040714	Klc3	248.292	-3.16394	0.297582	-10.6322	2.11148e-26	2.93575e-25
ENSMUSG00000050953	ENSMUSG00000050953	Gja1	515.495	-12.9291	1.21661	-10.6272	2.22707e-26	3.09408e-25
ENSMUSG00000042359	ENSMUSG00000042359	Osbpl6	408.985	2.16311	0.203563	10.6262	2.24984e-26	3.12331e-25
ENSMUSG00000026404	ENSMUSG00000026404	Ddx59	155.032	-1.68412	0.158513	-10.6245	2.29193e-26	3.1793e-25
ENSMUSG00000029630	ENSMUSG00000029630	Cyp3a25	292.588	12.9185	1.21671	10.6175	2.47009e-26	3.42382e-25
ENSMUSG00000031841	ENSMUSG00000031841	Cdh13	1096.95	-13.1814	1.24171	-10.6155	2.52314e-26	3.49466e-25
ENSMUSG00000068823	ENSMUSG00000068823	Csde1	5635.77	-0.708389	0.0667418	-10.6139	2.56867e-26	3.555e-25
ENSMUSG00000032470	ENSMUSG00000032470	Mras	500.228	-4.09815	0.38612	-10.6137	2.57457e-26	3.56043e-25
ENSMUSG00000023186	ENSMUSG00000023186	Vwa5a	709.119	-2.14884	0.202536	-10.6097	2.68642e-26	3.71227e-25
ENSMUSG00000020386	ENSMUSG00000020386	Sar1b	1654.67	1.31092	0.123577	10.6081	2.73113e-26	3.77117e-25
ENSMUSG00000095649	ENSMUSG00000095649	Gm8979	732.398	14.049	1.32446	10.6074	2.75384e-26	3.79962e-25
ENSMUSG00000032777	ENSMUSG00000032777	Gtf3c1	4323.74	-1.32192	0.124682	-10.6023	2.90615e-26	4.00672e-25
ENSMUSG00000033949	ENSMUSG00000033949	Trim36	116.365	5.23415	0.493824	10.5992	3.00409e-26	4.13859e-25
ENSMUSG00000040669	ENSMUSG00000040669	Phc1	481.69	-1.56286	0.14752	-10.5942	3.16958e-26	4.36324e-25
ENSMUSG00000001018	ENSMUSG00000001018	Snapin	1150.66	-1.31155	0.123849	-10.5899	3.32082e-26	4.56796e-25
ENSMUSG00000047250	ENSMUSG00000047250	Ptgs1	365.336	-4.46792	0.42192	-10.5895	3.33394e-26	4.58252e-25
ENSMUSG00000033161	ENSMUSG00000033161	Atp1a1	24432.4	1.11869	0.105858	10.5678	4.20251e-26	5.77198e-25
ENSMUSG00000001173	ENSMUSG00000001173	Ocrl	997.02	-1.56446	0.148055	-10.5667	4.24991e-26	5.83265e-25
ENSMUSG00000003053	ENSMUSG00000003053	Cyp2c29	566.792	12.9176	1.22365	10.5566	4.73434e-26	6.49255e-25
ENSMUSG00000041653	ENSMUSG00000041653	Pnpla3	85.8462	-5.1429	0.487196	-10.5561	4.75855e-26	6.5208e-25
ENSMUSG00000032531	ENSMUSG00000032531	Amotl2	1599.65	-1.98611	0.188149	-10.556	4.76322e-26	6.52225e-25
ENSMUSG00000032300	ENSMUSG00000032300	1700017B05Rik	1809.28	-1.438	0.136307	-10.5497	5.0954e-26	6.97182e-25
ENSMUSG00000074444	ENSMUSG00000074444	Defa30	2155.45	15.6731	1.48697	10.5403	5.63341e-26	7.70212e-25
ENSMUSG00000032020	ENSMUSG00000032020	Ubash3b	96.8949	-6.33408	0.601102	-10.5374	5.80619e-26	7.93234e-25
ENSMUSG00000049690	ENSMUSG00000049690	Nckap5	66.2489	6.44419	0.611712	10.5347	5.97872e-26	8.16189e-25
ENSMUSG00000042246	ENSMUSG00000042246	Tmc7	417.294	-3.80676	0.36159	-10.5278	6.42978e-26	8.77101e-25
ENSMUSG00000071176	ENSMUSG00000071176	Arhgef10	389.704	-2.41988	0.22986	-10.5276	6.44361e-26	8.78324e-25
ENSMUSG00000023262	ENSMUSG00000023262	Acy1	345.511	1.58069	0.150186	10.5249	6.63424e-26	9.03331e-25
ENSMUSG00000030539	ENSMUSG00000030539	Sema4b	1505.9	-1.57551	0.149694	-10.5248	6.63707e-26	9.03331e-25
ENSMUSG00000001418	ENSMUSG00000001418	Glmp	1834.22	-1.01319	0.0963828	-10.5121	7.59519e-26	1.03296e-24
ENSMUSG00000041120	ENSMUSG00000041120	Nbl1	210.202	-6.51096	0.619399	-10.5117	7.62728e-26	1.03654e-24
ENSMUSG00000019132	ENSMUSG00000019132	BC005537	3660.58	0.842007	0.0801302	10.508	7.9363e-26	1.07773e-24
ENSMUSG00000035171	ENSMUSG00000035171	1110059E24Rik	836.576	1.32271	0.125891	10.5068	8.03986e-26	1.09097e-24
ENSMUSG00000038560	ENSMUSG00000038560	Sp6	50.5808	-3.67421	0.349708	-10.5065	8.06109e-26	1.09303e-24
ENSMUSG00000002997	ENSMUSG00000002997	Prkar2b	158.629	-6.23301	0.593543	-10.5014	8.51397e-26	1.15357e-24
ENSMUSG00000037552	ENSMUSG00000037552	Plekhg2	876.744	-1.86731	0.177905	-10.4961	9.00546e-26	1.21925e-24
ENSMUSG00000042096	ENSMUSG00000042096	Dao	62.9509	7.93623	0.756937	10.4847	1.01615e-25	1.37474e-24
ENSMUSG00000042303	ENSMUSG00000042303	Sgsm3	3036.41	-2.49355	0.237909	-10.4811	1.0549e-25	1.42609e-24
ENSMUSG00000027634	ENSMUSG00000027634	Ndrg3	916.456	1.60617	0.153249	10.4808	1.05856e-25	1.42996e-24
ENSMUSG00000004655	ENSMUSG00000004655	Aqp1	4155.54	4.46998	0.426526	10.48	1.06783e-25	1.44141e-24
ENSMUSG00000020893	ENSMUSG00000020893	Per1	1131.95	-2.30096	0.219744	-10.4711	1.17305e-25	1.58226e-24
ENSMUSG00000075415	ENSMUSG00000075415	Fnbp1	423.364	-1.31054	0.125226	-10.4654	1.24586e-25	1.67921e-24
ENSMUSG00000028059	ENSMUSG00000028059	Arhgef2	640.536	-1.28272	0.122573	-10.4649	1.25246e-25	1.68685e-24
ENSMUSG00000035152	ENSMUSG00000035152	Ap2b1	4525.18	-1.187	0.113437	-10.4639	1.26471e-25	1.70209e-24
ENSMUSG00000026411	ENSMUSG00000026411	Tmem9	711.158	-1.60972	0.15393	-10.4575	1.35412e-25	1.82106e-24
ENSMUSG00000039831	ENSMUSG00000039831	Arhgap29	811.155	-3.7323	0.356937	-10.4565	1.36867e-25	1.83926e-24
ENSMUSG00000040505	ENSMUSG00000040505	Abcg5	562.707	12.8606	1.23068	10.45	1.46516e-25	1.96745e-24
ENSMUSG00000031995	ENSMUSG00000031995	St14	6079.38	-1.05448	0.100931	-10.4475	1.50361e-25	2.01758e-24
ENSMUSG00000025515	ENSMUSG00000025515	Muc2	1806.33	5.42118	0.518998	10.4455	1.53675e-25	2.06052e-24
ENSMUSG00000070304	ENSMUSG00000070304	Scn2b	432.602	12.8185	1.22743	10.4433	1.57166e-25	2.10576e-24
ENSMUSG00000052595	ENSMUSG00000052595	A1cf	493.907	12.7951	1.22548	10.4408	1.61376e-25	2.16058e-24
ENSMUSG00000021959	ENSMUSG00000021959	Lats2	482.343	-2.39955	0.229916	-10.4366	1.68669e-25	2.25654e-24
ENSMUSG00000037973	ENSMUSG00000037973	Itprid1	104.091	-7.4292	0.712031	-10.4338	1.73756e-25	2.32288e-24
ENSMUSG00000022610	ENSMUSG00000022610	Mapk12	194.07	-5.52097	0.529528	-10.4262	1.8825e-25	2.51479e-24
ENSMUSG00000025049	ENSMUSG00000025049	Taf5	303.882	1.67047	0.160265	10.4231	1.9444e-25	2.59556e-24
ENSMUSG00000064363	ENSMUSG00000064363	mt-Nd4	35496	1.08058	0.10368	10.4223	1.96222e-25	2.61741e-24
ENSMUSG00000024140	ENSMUSG00000024140	Epas1	684.697	-3.77753	0.362728	-10.4142	2.13544e-25	2.84636e-24
ENSMUSG00000031827	ENSMUSG00000031827	Cotl1	1568.63	1.75649	0.168701	10.4119	2.18862e-25	2.91509e-24
ENSMUSG00000050295	ENSMUSG00000050295	Foxc1	77.0184	-3.1724	0.304873	-10.4056	2.33688e-25	3.11027e-24
ENSMUSG00000027878	ENSMUSG00000027878	Notch2	1379.62	-1.71566	0.165018	-10.3968	2.5644e-25	3.41058e-24
ENSMUSG00000039990	ENSMUSG00000039990	Edrf1	674.575	1.03911	0.0999657	10.3947	2.62083e-25	3.48306e-24
ENSMUSG00000030866	ENSMUSG00000030866	Ern2	1325.73	-2.0453	0.19677	-10.3944	2.62942e-25	3.49191e-24
ENSMUSG00000074661	ENSMUSG00000074661	NA	231.035	-2.43248	0.23404	-10.3934	2.6564e-25	3.52515e-24
ENSMUSG00000062397	ENSMUSG00000062397	Zfp706	3156.96	0.81141	0.0780724	10.393	2.66694e-25	3.53654e-24
ENSMUSG00000005836	ENSMUSG00000005836	Gata6	1119.86	1.29501	0.12466	10.3883	2.80248e-25	3.71355e-24
ENSMUSG00000040134	ENSMUSG00000040134	Rdh7	296.673	12.4388	1.19758	10.3867	2.8519e-25	3.77626e-24
ENSMUSG00000022551	ENSMUSG00000022551	Cyc1	4196.29	1.10958	0.106851	10.3844	2.92034e-25	3.86404e-24
ENSMUSG00000027843	ENSMUSG00000027843	Ptpn22	40.1044	4.88531	0.470807	10.3765	3.17346e-25	4.19589e-24
ENSMUSG00000079111	ENSMUSG00000079111	Kdelr2	2249.15	1.2149	0.117128	10.3725	3.30798e-25	4.37055e-24
ENSMUSG00000086567	ENSMUSG00000086567	Gm2830	107.36	4.95952	0.478179	10.3717	3.33606e-25	4.40443e-24
ENSMUSG00000041762	ENSMUSG00000041762	Gpr155	132.918	3.80527	0.366982	10.3691	3.4272e-25	4.51815e-24
ENSMUSG00000049191	ENSMUSG00000049191	Rtl5	68.1399	-4.35751	0.42024	-10.3691	3.42695e-25	4.51815e-24
ENSMUSG00000000142	ENSMUSG00000000142	Axin2	3681.87	2.97345	0.286797	10.3678	3.47415e-25	4.57671e-24
ENSMUSG00000021900	ENSMUSG00000021900	Btd	275.241	1.34572	0.129842	10.3642	3.60592e-25	4.74682e-24
ENSMUSG00000027359	ENSMUSG00000027359	Slc27a2	336.089	12.6778	1.22394	10.3582	3.83956e-25	5.05072e-24
ENSMUSG00000033721	ENSMUSG00000033721	Vav3	152.62	3.57672	0.345308	10.3581	3.84721e-25	5.0571e-24
ENSMUSG00000032301	ENSMUSG00000032301	Psma4	2539.21	-0.930431	0.0898599	-10.3542	4.0035e-25	5.2587e-24
ENSMUSG00000020042	ENSMUSG00000020042	Btbd11	240.519	-12.6921	1.22596	-10.3527	4.06679e-25	5.33796e-24
ENSMUSG00000071267	ENSMUSG00000071267	Zfp942	553.128	1.07194	0.103612	10.3457	4.37772e-25	5.7419e-24
ENSMUSG00000069539	ENSMUSG00000069539	Scyl2	2022.93	-1.16513	0.112649	-10.343	4.50156e-25	5.90004e-24
ENSMUSG00000061958	ENSMUSG00000061958	Defa38	240.933	13.0427	1.26228	10.3327	5.01448e-25	6.56755e-24
ENSMUSG00000049001	ENSMUSG00000049001	Ndnf	522.299	-12.7875	1.2382	-10.3275	5.29405e-25	6.92366e-24
ENSMUSG00000066150	ENSMUSG00000066150	Slc31a1	2177.2	1.18455	0.114698	10.3275	5.29277e-25	6.92366e-24
ENSMUSG00000033200	ENSMUSG00000033200	Tpsg1	136.358	6.3646	0.616313	10.3269	5.32572e-25	6.96005e-24
ENSMUSG00000022696	ENSMUSG00000022696	Sidt1	497.565	-3.81754	0.369682	-10.3265	5.34582e-25	6.98126e-24
ENSMUSG00000041235	ENSMUSG00000041235	Chd7	1031.44	1.76113	0.170602	10.3231	5.54322e-25	7.23382e-24
ENSMUSG00000097494	ENSMUSG00000097494	4933406C10Rik	159.616	5.65459	0.54812	10.3163	5.94416e-25	7.75144e-24
ENSMUSG00000014361	ENSMUSG00000014361	Mertk	79.2297	5.4429	0.527691	10.3146	6.05615e-25	7.89178e-24
ENSMUSG00000015224	ENSMUSG00000015224	Cyp2j9	54.1935	7.02037	0.680665	10.314	6.092e-25	7.93278e-24
ENSMUSG00000024899	ENSMUSG00000024899	Papss2	1566.81	1.79172	0.173731	10.3132	6.14423e-25	7.99503e-24
ENSMUSG00000042638	ENSMUSG00000042638	Gucy2c	2377.91	2.29083	0.222159	10.3116	6.24358e-25	8.11845e-24
ENSMUSG00000016933	ENSMUSG00000016933	Plcg1	1803.79	-1.21678	0.11804	-10.3082	6.46812e-25	8.40436e-24
ENSMUSG00000048440	ENSMUSG00000048440	Cyp4f16	636.344	1.55321	0.150689	10.3074	6.52333e-25	8.47001e-24
ENSMUSG00000027983	ENSMUSG00000027983	Cyp2u1	49.7098	7.03053	0.682284	10.3044	6.73142e-25	8.73392e-24
ENSMUSG00000024902	ENSMUSG00000024902	Mrpl11	924.112	1.40527	0.136453	10.2985	7.15441e-25	9.27607e-24
ENSMUSG00000041688	ENSMUSG00000041688	Amot	1380.61	1.72156	0.167257	10.2929	7.5883e-25	9.83158e-24
ENSMUSG00000026490	ENSMUSG00000026490	Cdc42bpa	1439.55	-1.66363	0.161735	-10.2861	8.13896e-25	1.05375e-23
ENSMUSG00000034177	ENSMUSG00000034177	Rnf43	4914.9	-1.39807	0.135922	-10.2859	8.16054e-25	1.05579e-23
ENSMUSG00000029291	ENSMUSG00000029291	Rufy3	274.048	1.42671	0.138763	10.2816	8.53051e-25	1.10286e-23
ENSMUSG00000037447	ENSMUSG00000037447	Arid5a	303.365	-3.95819	0.385031	-10.2802	8.65549e-25	1.11822e-23
ENSMUSG00000020580	ENSMUSG00000020580	Rock2	6049.69	-1.00026	0.0973315	-10.2768	8.96346e-25	1.15718e-23
ENSMUSG00000033904	ENSMUSG00000033904	Ccp110	885.874	-2.08052	0.202519	-10.2732	9.3044e-25	1.20033e-23
ENSMUSG00000032561	ENSMUSG00000032561	Acpp	243.692	12.3828	1.20554	10.2716	9.45765e-25	1.21923e-23
ENSMUSG00000096544	ENSMUSG00000096544	Gm4617	652.101	2.75652	0.268423	10.2693	9.69171e-25	1.24852e-23
ENSMUSG00000032311	ENSMUSG00000032311	Nrg4	55.3144	6.99962	0.682311	10.2587	1.08165e-24	1.39243e-23
ENSMUSG00000031972	ENSMUSG00000031972	Acta1	214.389	6.37319	0.622238	10.2424	1.28056e-24	1.64731e-23
ENSMUSG00000043421	ENSMUSG00000043421	Hilpda	706.159	-3.88158	0.379195	-10.2364	1.36233e-24	1.75124e-23
ENSMUSG00000097222	ENSMUSG00000097222	Gata6os	95.0222	3.89942	0.380947	10.2361	1.36621e-24	1.75499e-23
ENSMUSG00000058761	ENSMUSG00000058761	Rnf169	1547.1	-1.51041	0.147595	-10.2335	1.40357e-24	1.8017e-23
ENSMUSG00000039364	ENSMUSG00000039364	Sectm1b	198.847	8.56524	0.837174	10.2311	1.4382e-24	1.84483e-23
ENSMUSG00000033530	ENSMUSG00000033530	Ttc7b	175.606	-2.51423	0.245965	-10.2219	1.58246e-24	2.02845e-23
ENSMUSG00000048677	ENSMUSG00000048677	Tpcn2	660.86	-1.3252	0.129654	-10.221	1.59643e-24	2.04491e-23
ENSMUSG00000085569	ENSMUSG00000085569	Gm12602	140.179	-7.01004	0.685933	-10.2197	1.61805e-24	2.07113e-23
ENSMUSG00000005625	ENSMUSG00000005625	Psmd4	2476.82	-0.880567	0.0861806	-10.2177	1.65237e-24	2.11356e-23
ENSMUSG00000029322	ENSMUSG00000029322	Plac8	16510.9	-2.06147	0.20181	-10.2149	1.70108e-24	2.17433e-23
ENSMUSG00000085502	ENSMUSG00000085502	Gm12320	53.4536	5.69986	0.558111	10.2128	1.73825e-24	2.22027e-23
ENSMUSG00000023067	ENSMUSG00000023067	Cdkn1a	4858.2	-1.56547	0.153363	-10.2077	1.8324e-24	2.33887e-23
ENSMUSG00000000402	ENSMUSG00000000402	Egfl6	462.966	-12.1277	1.18813	-10.2073	1.83829e-24	2.34473e-23
ENSMUSG00000069769	ENSMUSG00000069769	Msi2	2649.23	-1.46608	0.143704	-10.2021	1.94096e-24	2.47394e-23
ENSMUSG00000020802	ENSMUSG00000020802	Ube2o	855.804	-1.01373	0.0993733	-10.2012	1.95809e-24	2.49401e-23
ENSMUSG00000029378	ENSMUSG00000029378	Areg	2194.51	-3.03994	0.298042	-10.1997	1.98935e-24	2.53203e-23
ENSMUSG00000017978	ENSMUSG00000017978	Cadps2	160.772	8.83389	0.866655	10.1931	2.12881e-24	2.70763e-23
ENSMUSG00000037366	ENSMUSG00000037366	Pafah2	1220.84	0.918229	0.0901137	10.1897	2.20515e-24	2.80277e-23
ENSMUSG00000018509	ENSMUSG00000018509	Cenpv	709.981	1.96146	0.192513	10.1887	2.22696e-24	2.82849e-23
ENSMUSG00000062232	ENSMUSG00000062232	Rapgef2	587.342	-1.32442	0.130035	-10.1851	2.31057e-24	2.93262e-23
ENSMUSG00000029034	ENSMUSG00000029034	Ints11	947.07	-0.942326	0.0925317	-10.1838	2.34209e-24	2.97053e-23
ENSMUSG00000019853	ENSMUSG00000019853	Hebp2	84.7244	-5.91353	0.580701	-10.1834	2.35092e-24	2.97964e-23
ENSMUSG00000048217	ENSMUSG00000048217	Nags	164.787	12.2488	1.20329	10.1794	2.45017e-24	3.10326e-23
ENSMUSG00000045438	ENSMUSG00000045438	Cox19	548.394	1.37276	0.134872	10.1783	2.47924e-24	3.13788e-23
ENSMUSG00000021661	ENSMUSG00000021661	Ankra2	532.399	1.0364	0.10183	10.1777	2.49401e-24	3.15437e-23
ENSMUSG00000006931	ENSMUSG00000006931	P3h4	141.979	-4.32903	0.425434	-10.1756	2.54892e-24	3.22156e-23
ENSMUSG00000064138	ENSMUSG00000064138	Fam172a	450.12	1.15168	0.113195	10.1743	2.58257e-24	3.2618e-23
ENSMUSG00000032965	ENSMUSG00000032965	Ift57	105.745	-5.28536	0.519508	-10.1738	2.59669e-24	3.27735e-23
ENSMUSG00000072949	ENSMUSG00000072949	Acot1	281.607	2.54493	0.250229	10.1704	2.68702e-24	3.38899e-23
ENSMUSG00000030771	ENSMUSG00000030771	NA	186.26	3.37819	0.332172	10.17	2.69964e-24	3.40253e-23
ENSMUSG00000026068	ENSMUSG00000026068	Il18rap	190.536	-7.20036	0.708115	-10.1684	2.7449e-24	3.45716e-23
ENSMUSG00000070803	ENSMUSG00000070803	Cited4	287.768	-3.03114	0.298133	-10.1671	2.7812e-24	3.50044e-23
ENSMUSG00000006638	ENSMUSG00000006638	Abhd1	80.9072	1.98115	0.194982	10.1607	2.9693e-24	3.73458e-23
ENSMUSG00000036526	ENSMUSG00000036526	Card11	163.275	12.1813	1.19899	10.1596	3.00192e-24	3.77239e-23
ENSMUSG00000045954	ENSMUSG00000045954	Cavin2	682.505	-12.384	1.21895	-10.1596	3.00354e-24	3.77239e-23
ENSMUSG00000056758	ENSMUSG00000056758	Hmga2	586.819	12.1162	1.19286	10.1573	3.07597e-24	3.86068e-23
ENSMUSG00000052776	ENSMUSG00000052776	Oas1a	63.0375	-3.52826	0.347398	-10.1562	3.1086e-24	3.89892e-23
ENSMUSG00000087497	ENSMUSG00000087497	2810001G20Rik	51.9256	2.86543	0.28221	10.1535	3.19593e-24	4.00567e-23
ENSMUSG00000021457	ENSMUSG00000021457	Syk	204.155	-8.87085	0.873688	-10.1533	3.20236e-24	4.01095e-23
ENSMUSG00000026860	ENSMUSG00000026860	Sh3glb2	1956.85	-1.46217	0.144055	-10.1501	3.31185e-24	4.14521e-23
ENSMUSG00000027695	ENSMUSG00000027695	Pld1	1467.69	1.49489	0.147362	10.1443	3.51241e-24	4.39319e-23
ENSMUSG00000039899	ENSMUSG00000039899	Fgl2	93.5141	3.02579	0.298292	10.1437	3.53426e-24	4.41746e-23
ENSMUSG00000051452	ENSMUSG00000051452	Gm11437	76.4005	8.69645	0.85756	10.1409	3.63606e-24	4.54155e-23
ENSMUSG00000025207	ENSMUSG00000025207	Sema4g	8140.22	3.73036	0.36789	10.1399	3.67569e-24	4.58789e-23
ENSMUSG00000035642	ENSMUSG00000035642	Aamdc	212.008	2.98736	0.294691	10.1373	3.77523e-24	4.70887e-23
ENSMUSG00000024843	ENSMUSG00000024843	Chka	4102.35	1.59027	0.156961	10.1316	3.99892e-24	4.98444e-23
ENSMUSG00000028976	ENSMUSG00000028976	Slc2a5	428.67	12.4043	1.22468	10.1286	4.12376e-24	5.1365e-23
ENSMUSG00000020863	ENSMUSG00000020863	Luc7l3	3029.16	1.06921	0.10562	10.1232	4.35986e-24	5.42683e-23
ENSMUSG00000031257	ENSMUSG00000031257	Nox1	30.8739	7.08752	0.700184	10.1224	4.39673e-24	5.46896e-23
ENSMUSG00000039304	ENSMUSG00000039304	Tnfsf10	196.227	12.2346	1.20881	10.1211	4.45202e-24	5.53393e-23
ENSMUSG00000026489	ENSMUSG00000026489	Coq8a	451.181	3.90691	0.386451	10.1097	5.00258e-24	6.214e-23
ENSMUSG00000032348	ENSMUSG00000032348	Gsta4	10020.5	-1.74619	0.172808	-10.1048	5.26024e-24	6.52957e-23
ENSMUSG00000032114	ENSMUSG00000032114	Slc37a4	748.159	1.91112	0.189163	10.103	5.35724e-24	6.64541e-23
ENSMUSG00000022018	ENSMUSG00000022018	Rgcc	312.337	5.76127	0.570336	10.1015	5.43813e-24	6.74112e-23
ENSMUSG00000038155	ENSMUSG00000038155	Gstp2	1414.99	2.91717	0.288807	10.1008	5.48121e-24	6.78986e-23
ENSMUSG00000040697	ENSMUSG00000040697	Dnajc16	594.049	-1.4007	0.1387	-10.0988	5.59345e-24	6.92415e-23
ENSMUSG00000044950	ENSMUSG00000044950	Pwwp2a	609.73	1.18209	0.1171	10.0947	5.82983e-24	7.21182e-23
ENSMUSG00000094584	ENSMUSG00000094584	Ms4a18	417.277	13.3833	1.32601	10.0929	5.94106e-24	7.34439e-23
ENSMUSG00000096842	ENSMUSG00000096842	Gm10736	1198.17	-12.1255	1.20166	-10.0906	6.07958e-24	7.51049e-23
ENSMUSG00000021668	ENSMUSG00000021668	Polk	902.662	-1.23378	0.122345	-10.0845	6.47196e-24	7.98975e-23
ENSMUSG00000038910	ENSMUSG00000038910	Plcl2	235.247	12.2423	1.21406	10.0838	6.51498e-24	8.03737e-23
ENSMUSG00000020097	ENSMUSG00000020097	Sgpl1	2808.02	0.956866	0.0950067	10.0716	7.37974e-24	9.09799e-23
ENSMUSG00000030909	ENSMUSG00000030909	Anks4b	899.124	1.97938	0.196553	10.0704	7.46551e-24	9.19744e-23
ENSMUSG00000021036	ENSMUSG00000021036	Sptlc2	4450.7	-1.13566	0.112913	-10.0578	8.48561e-24	1.04471e-22
ENSMUSG00000091803	ENSMUSG00000091803	Cox16	129.915	-1.75523	0.174517	-10.0577	8.49642e-24	1.04533e-22
ENSMUSG00000022102	ENSMUSG00000022102	Dok2	248.177	-5.56345	0.553255	-10.0558	8.65826e-24	1.06451e-22
ENSMUSG00000029772	ENSMUSG00000029772	Ahcyl2	3868.33	-1.30271	0.129559	-10.0549	8.73864e-24	1.07366e-22
ENSMUSG00000026764	ENSMUSG00000026764	Kif5c	562.28	-11.1427	1.10839	-10.0531	8.89888e-24	1.09261e-22
ENSMUSG00000047344	ENSMUSG00000047344	Lancl3	203.432	-7.15943	0.712224	-10.0522	8.98144e-24	1.102e-22
ENSMUSG00000041609	ENSMUSG00000041609	Bicdl1	433.317	-2.18879	0.217822	-10.0485	9.32499e-24	1.14337e-22
ENSMUSG00000018199	ENSMUSG00000018199	Ro60	739.907	-1.65134	0.164391	-10.0452	9.64634e-24	1.18149e-22
ENSMUSG00000026740	ENSMUSG00000026740	Dnajc1	819.637	-1.08575	0.108087	-10.0452	9.64895e-24	1.18149e-22
ENSMUSG00000021638	ENSMUSG00000021638	Ocln	2887.23	1.09546	0.109136	10.0375	1.04247e-23	1.27561e-22
ENSMUSG00000036112	ENSMUSG00000036112	Metap2	4494.26	-0.68464	0.0682184	-10.036	1.05879e-23	1.29471e-22
ENSMUSG00000031924	ENSMUSG00000031924	Cyb5b	11876.7	1.24833	0.124387	10.0359	1.06019e-23	1.29554e-22
ENSMUSG00000019872	ENSMUSG00000019872	Smpdl3a	339.833	-12.0281	1.19965	-10.0263	1.16786e-23	1.42615e-22
ENSMUSG00000021591	ENSMUSG00000021591	Glrx	972.861	2.06694	0.206191	10.0244	1.19075e-23	1.45312e-22
ENSMUSG00000058756	ENSMUSG00000058756	Thra	1013.31	2.70956	0.270435	10.0193	1.25444e-23	1.5298e-22
ENSMUSG00000033083	ENSMUSG00000033083	Tbc1d4	342.779	2.09272	0.20889	10.0183	1.2667e-23	1.54371e-22
ENSMUSG00000022180	ENSMUSG00000022180	Slc7a8	294.623	10.5765	1.05587	10.0168	1.28548e-23	1.56554e-22
ENSMUSG00000036944	ENSMUSG00000036944	Tmem71	221.292	-4.3173	0.431024	-10.0164	1.29141e-23	1.57171e-22
ENSMUSG00000031441	ENSMUSG00000031441	Atp11a	2510.45	-2.80396	0.280104	-10.0104	1.37161e-23	1.66819e-22
ENSMUSG00000058135	ENSMUSG00000058135	Gstm1	4283.25	3.23497	0.323181	10.0098	1.38056e-23	1.67794e-22
ENSMUSG00000051379	ENSMUSG00000051379	Flrt3	1089.86	-2.20704	0.22056	-10.0065	1.42684e-23	1.73302e-22
ENSMUSG00000074882	ENSMUSG00000074882	Cyp2c68	460.729	13.8022	1.37938	10.0061	1.43322e-23	1.73961e-22
ENSMUSG00000030849	ENSMUSG00000030849	Fgfr2	413.618	12.2985	1.22955	10.0025	1.4866e-23	1.80319e-22
ENSMUSG00000059811	ENSMUSG00000059811	Atl2	2149.59	0.782321	0.0782159	10.0021	1.49249e-23	1.80911e-22
ENSMUSG00000064210	ENSMUSG00000064210	Ano6	3940.08	1.48849	0.148821	10.0019	1.49452e-23	1.81036e-22
ENSMUSG00000027993	ENSMUSG00000027993	Trim2	2227.48	1.87017	0.186993	10.0013	1.50469e-23	1.82146e-22
ENSMUSG00000051397	ENSMUSG00000051397	Tacstd2	421.644	-11.9824	1.19814	-10.0008	1.51097e-23	1.82784e-22
ENSMUSG00000046727	ENSMUSG00000046727	Cystm1	8113.27	-1.44719	0.144774	-9.99621	1.58341e-23	1.91419e-22
ENSMUSG00000013663	ENSMUSG00000013663	Pten	2983.24	0.984216	0.0984668	9.99542	1.59612e-23	1.92827e-22
ENSMUSG00000034320	ENSMUSG00000034320	Slc26a2	10103	-2.89338	0.289494	-9.99462	1.60896e-23	1.94248e-22
ENSMUSG00000005951	ENSMUSG00000005951	Shpk	216.618	2.27029	0.227212	9.99194	1.65319e-23	1.99454e-22
ENSMUSG00000038604	ENSMUSG00000038604	Ripor1	431.211	-1.18341	0.118546	-9.98271	1.8145e-23	2.18624e-22
ENSMUSG00000054128	ENSMUSG00000054128	H2-T3	121.388	11.8389	1.18593	9.98277	1.81333e-23	2.18624e-22
ENSMUSG00000020393	ENSMUSG00000020393	Kremen1	1201.55	-1.42912	0.143223	-9.97827	1.89746e-23	2.28467e-22
ENSMUSG00000052331	ENSMUSG00000052331	Ankrd44	425.655	-2.62687	0.263287	-9.97719	1.91823e-23	2.30814e-22
ENSMUSG00000021796	ENSMUSG00000021796	Bmpr1a	2687.71	0.957544	0.0959859	9.97588	1.9437e-23	2.33723e-22
ENSMUSG00000045216	ENSMUSG00000045216	Hs6st1	1748.67	-0.789603	0.0791541	-9.97552	1.95079e-23	2.34419e-22
ENSMUSG00000037373	ENSMUSG00000037373	Ctbp1	3014.55	0.882077	0.0884262	9.97529	1.95537e-23	2.34814e-22
ENSMUSG00000032199	ENSMUSG00000032199	Polr2m	2452.83	-0.713957	0.0715958	-9.97205	2.02012e-23	2.42427e-22
ENSMUSG00000026170	ENSMUSG00000026170	Cyp27a1	189.081	4.7285	0.474247	9.97054	2.05108e-23	2.4598e-22
ENSMUSG00000021131	ENSMUSG00000021131	Erh	995.106	-1.87039	0.18762	-9.96902	2.08268e-23	2.49604e-22
ENSMUSG00000025429	ENSMUSG00000025429	Pstpip2	149.657	2.46199	0.246981	9.96831	2.09771e-23	2.51238e-22
ENSMUSG00000040699	ENSMUSG00000040699	Limd2	179.003	-3.64633	0.36587	-9.96619	2.14284e-23	2.56473e-22
ENSMUSG00000002108	ENSMUSG00000002108	Nr1h3	200.092	2.97027	0.298076	9.96482	2.17278e-23	2.59884e-22
ENSMUSG00000078952	ENSMUSG00000078952	Lncenc1	1115.26	-6.7599	0.678928	-9.95672	2.35701e-23	2.81734e-22
ENSMUSG00000040151	ENSMUSG00000040151	Hs2st1	1394.09	-1.18918	0.11945	-9.95543	2.38796e-23	2.85244e-22
ENSMUSG00000000711	ENSMUSG00000000711	Rab5b	1300.79	-1.74288	0.175078	-9.95488	2.40108e-23	2.86622e-22
ENSMUSG00000032035	ENSMUSG00000032035	Ets1	492.182	-3.33232	0.33488	-9.95079	2.50197e-23	2.98468e-22
ENSMUSG00000040212	ENSMUSG00000040212	Emp3	58.0922	-6.13199	0.616272	-9.95013	2.51854e-23	3.00247e-22
ENSMUSG00000019878	ENSMUSG00000019878	Hsf2	372.222	-1.6737	0.168221	-9.94938	2.53754e-23	3.02311e-22
ENSMUSG00000022809	ENSMUSG00000022809	Nr1i2	423.036	12.1093	1.21714	9.94904	2.54621e-23	3.03146e-22
ENSMUSG00000048701	ENSMUSG00000048701	Ccdc6	1768.23	-0.906145	0.091128	-9.94365	2.68792e-23	3.19806e-22
ENSMUSG00000001768	ENSMUSG00000001768	Rin2	1558.98	-1.30277	0.131029	-9.94266	2.71481e-23	3.22793e-22
ENSMUSG00000044147	ENSMUSG00000044147	Arf6	4079.89	-1.00039	0.10064	-9.94031	2.7797e-23	3.30291e-22
ENSMUSG00000074828	ENSMUSG00000074828	NA	564.437	10.7628	1.0832	9.93612	2.89897e-23	3.44236e-22
ENSMUSG00000025793	ENSMUSG00000025793	Hgs	1913.5	-1.11818	0.112556	-9.9344	2.94945e-23	3.5e-22
ENSMUSG00000049799	ENSMUSG00000049799	Lrrc19	164.956	10.33	1.0409	9.9241	3.27055e-23	3.87849e-22
ENSMUSG00000001751	ENSMUSG00000001751	Naglu	525.211	-1.84725	0.186308	-9.91505	3.58073e-23	4.24355e-22
ENSMUSG00000058435	ENSMUSG00000058435	Btnl4	225.874	10.695	1.07909	9.91115	3.72331e-23	4.40962e-22
ENSMUSG00000012422	ENSMUSG00000012422	Tmem167	1335.69	0.987932	0.0996831	9.91072	3.73925e-23	4.4256e-22
ENSMUSG00000047409	ENSMUSG00000047409	Ctdspl	1113.27	1.16122	0.117194	9.90848	3.82409e-23	4.52304e-22
ENSMUSG00000019943	ENSMUSG00000019943	Atp2b1	4767.73	-1.53515	0.154999	-9.90423	3.9902e-23	4.71643e-22
ENSMUSG00000079104	ENSMUSG00000079104	Prps1l3	872.983	-1.4999	0.151499	-9.90038	4.14711e-23	4.89869e-22
ENSMUSG00000030983	ENSMUSG00000030983	Bccip	1058.05	1.22482	0.123715	9.9003	4.15018e-23	4.89911e-22
ENSMUSG00000018398	ENSMUSG00000018398	Septin8	2129.81	-1.41506	0.142972	-9.89748	4.26877e-23	5.03581e-22
ENSMUSG00000079659	ENSMUSG00000079659	Tmem243	121.646	2.42599	0.245126	9.89691	4.29338e-23	5.06154e-22
ENSMUSG00000034818	ENSMUSG00000034818	Celf5	62.155	-3.96862	0.401047	-9.89565	4.34774e-23	5.12228e-22
ENSMUSG00000001123	ENSMUSG00000001123	Lgals9	3503.57	1.61731	0.163469	9.89365	4.4357e-23	5.2225e-22
ENSMUSG00000058618	ENSMUSG00000058618	Defa39	102.768	11.8035	1.19313	9.89287	4.47036e-23	5.25988e-22
ENSMUSG00000027978	ENSMUSG00000027978	Prss12	859.256	-3.06556	0.310106	-9.88551	4.81116e-23	5.65719e-22
ENSMUSG00000053783	ENSMUSG00000053783	1700016K19Rik	67.4204	-2.97827	0.301448	-9.87987	5.08982e-23	5.98095e-22
ENSMUSG00000021876	ENSMUSG00000021876	Rnase4	2096.73	2.30551	0.233363	9.87948	5.10966e-23	6.00036e-22
ENSMUSG00000059631	ENSMUSG00000059631	1500035N22Rik	43.4281	7.06023	0.714871	9.87622	5.27841e-23	6.19451e-22
ENSMUSG00000061808	ENSMUSG00000061808	Ttr	57.9327	5.70407	0.577659	9.87446	5.37212e-23	6.30038e-22
ENSMUSG00000025902	ENSMUSG00000025902	Sox17	564.528	-13.6354	1.38188	-9.86726	5.77206e-23	6.76503e-22
ENSMUSG00000074063	ENSMUSG00000074063	Osgin1	372.438	1.78764	0.181278	9.86133	6.12329e-23	7.17203e-22
ENSMUSG00000028461	ENSMUSG00000028461	Ccdc107	426.664	1.72783	0.175236	9.86002	6.20378e-23	7.26159e-22
ENSMUSG00000045934	ENSMUSG00000045934	Mtmr11	638.58	2.17145	0.22023	9.8599	6.21142e-23	7.26583e-22
ENSMUSG00000027175	ENSMUSG00000027175	Tcp11l1	99.3157	-4.6321	0.469851	-9.85866	6.28802e-23	7.35067e-22
ENSMUSG00000062175	ENSMUSG00000062175	Tgif2	150.58	5.79606	0.588149	9.85475	6.53762e-23	7.63752e-22
ENSMUSG00000003527	ENSMUSG00000003527	Ess2	488.072	-0.926737	0.094077	-9.85083	6.7979e-23	7.93644e-22
ENSMUSG00000089960	ENSMUSG00000089960	Ugt1a1	288.09	7.22651	0.73379	9.8482	6.97796e-23	8.1414e-22
ENSMUSG00000053746	ENSMUSG00000053746	Ptrh1	380.424	-1.63812	0.166452	-9.84139	7.46756e-23	8.70701e-22
ENSMUSG00000058997	ENSMUSG00000058997	Vwa8	941.173	0.968196	0.0984045	9.83894	7.65152e-23	8.91575e-22
ENSMUSG00000021782	ENSMUSG00000021782	Dlg5	1859.96	-1.50339	0.152822	-9.83752	7.76021e-23	9.03657e-22
ENSMUSG00000053453	ENSMUSG00000053453	Thoc7	1170.81	1.19925	0.121915	9.83675	7.81951e-23	9.09975e-22
ENSMUSG00000040606	ENSMUSG00000040606	Kazn	735.914	-1.68667	0.171531	-9.83301	8.1156e-23	9.43824e-22
ENSMUSG00000031642	ENSMUSG00000031642	Sh3rf1	1866.77	-0.978642	0.0995738	-9.8283	8.50416e-23	9.88376e-22
ENSMUSG00000044217	ENSMUSG00000044217	Aqp5	700.607	-13.5488	1.37948	-9.8217	9.08029e-23	1.05466e-21
ENSMUSG00000030095	ENSMUSG00000030095	Tmem43	1603.26	-2.22025	0.226177	-9.8164	9.56988e-23	1.11081e-21
ENSMUSG00000059149	ENSMUSG00000059149	Mfsd4a	1150.63	-3.07028	0.312814	-9.81503	9.70082e-23	1.12528e-21
ENSMUSG00000040525	ENSMUSG00000040525	Cblc	1410.38	-1.23233	0.125572	-9.81369	9.8306e-23	1.13961e-21
ENSMUSG00000035325	ENSMUSG00000035325	Sec31a	3950	1.03183	0.105167	9.81134	1.00623e-22	1.16572e-21
ENSMUSG00000046314	ENSMUSG00000046314	Stxbp6	530.665	-1.78554	0.181993	-9.81106	1.00903e-22	1.16821e-21
ENSMUSG00000019960	ENSMUSG00000019960	Dusp6	2751.31	-2.78435	0.283871	-9.80849	1.03501e-22	1.19678e-21
ENSMUSG00000021607	ENSMUSG00000021607	Mrpl36	787.925	1.2395	0.12637	9.80849	1.03503e-22	1.19678e-21
ENSMUSG00000021972	ENSMUSG00000021972	Hmbox1	1333.14	1.10506	0.112686	9.80655	1.05513e-22	1.21924e-21
ENSMUSG00000029672	ENSMUSG00000029672	Fam3c	686.69	1.19845	0.122237	9.8043	1.07896e-22	1.24598e-21
ENSMUSG00000021133	ENSMUSG00000021133	Susd6	3718.61	-1.3233	0.134979	-9.80377	1.08455e-22	1.25164e-21
ENSMUSG00000040146	ENSMUSG00000040146	Rgl3	548.59	-11.6365	1.18719	-9.80171	1.10695e-22	1.27667e-21
ENSMUSG00000074916	ENSMUSG00000074916	Chst14	67.9121	-3.75233	0.383241	-9.79102	1.23046e-22	1.41821e-21
ENSMUSG00000025086	ENSMUSG00000025086	Trub1	592.742	1.26009	0.128736	9.78813	1.26612e-22	1.45838e-21
ENSMUSG00000016487	ENSMUSG00000016487	Ppfibp1	1705.52	-1.14365	0.116881	-9.78471	1.30965e-22	1.50756e-21
ENSMUSG00000021240	ENSMUSG00000021240	Abcd4	721.353	-1.96076	0.200399	-9.78429	1.31509e-22	1.51286e-21
ENSMUSG00000006731	ENSMUSG00000006731	B4galnt1	2676.21	1.02705	0.105	9.78144	1.35275e-22	1.55519e-21
ENSMUSG00000047180	ENSMUSG00000047180	Neurl3	2718.89	1.57861	0.161396	9.78093	1.35958e-22	1.56205e-21
ENSMUSG00000010277	ENSMUSG00000010277	2610507B11Rik	10685.8	-1.30857	0.133795	-9.7804	1.36675e-22	1.56929e-21
ENSMUSG00000047539	ENSMUSG00000047539	Fbxo28	1098.16	-1.10107	0.11262	-9.77688	1.41506e-22	1.62372e-21
ENSMUSG00000031627	ENSMUSG00000031627	Irf2	898.812	1.22064	0.124878	9.77466	1.44637e-22	1.6586e-21
ENSMUSG00000026213	ENSMUSG00000026213	Stk11ip	707.975	-1.20701	0.123491	-9.77407	1.45492e-22	1.66734e-21
ENSMUSG00000013846	ENSMUSG00000013846	St3gal1	260.087	3.45589	0.353687	9.77103	1.49914e-22	1.71693e-21
ENSMUSG00000041741	ENSMUSG00000041741	Pde3a	130.958	11.5877	1.18604	9.77014	1.51248e-22	1.73111e-21
ENSMUSG00000069844	ENSMUSG00000069844	Sco1	375.297	1.01962	0.104426	9.76407	1.60576e-22	1.83671e-21
ENSMUSG00000013418	ENSMUSG00000013418	B4galnt2	1030.07	6.62005	0.67815	9.76193	1.64002e-22	1.87471e-21
ENSMUSG00000029454	ENSMUSG00000029454	Mapkapk5	964.029	1.06141	0.108738	9.76121	1.65169e-22	1.88686e-21
ENSMUSG00000029130	ENSMUSG00000029130	Rnf32	299.684	4.41344	0.452345	9.7568	1.72513e-22	1.9695e-21
ENSMUSG00000022003	ENSMUSG00000022003	Slc25a30	311.704	-2.42506	0.248628	-9.75377	1.77739e-22	2.02788e-21
ENSMUSG00000044641	ENSMUSG00000044641	Pard6b	1957.83	-1.3919	0.142758	-9.75002	1.84425e-22	2.10284e-21
ENSMUSG00000023495	ENSMUSG00000023495	Pcbp4	251.42	-2.41024	0.247275	-9.7472	1.89633e-22	2.16086e-21
ENSMUSG00000020671	ENSMUSG00000020671	Rab10	3828.84	-0.722122	0.0741281	-9.74154	2.00499e-22	2.28324e-21
ENSMUSG00000024340	ENSMUSG00000024340	Btnl2	158.414	12.2967	1.26254	9.73966	2.04245e-22	2.32443e-21
ENSMUSG00000039395	ENSMUSG00000039395	Mreg	74.2151	5.89396	0.60528	9.73757	2.08474e-22	2.37106e-21
ENSMUSG00000020873	ENSMUSG00000020873	Slc35b1	1286.63	1.17116	0.120286	9.73646	2.10775e-22	2.39422e-21
ENSMUSG00000053600	ENSMUSG00000053600	Zfp472	225.505	1.52303	0.156425	9.7365	2.10696e-22	2.39422e-21
ENSMUSG00000035274	ENSMUSG00000035274	Tpbg	155.346	-4.31793	0.443568	-9.73455	2.14772e-22	2.43809e-21
ENSMUSG00000021748	ENSMUSG00000021748	Pdhb	1611.28	1.0818	0.111131	9.73438	2.15117e-22	2.44047e-21
ENSMUSG00000031438	ENSMUSG00000031438	Rnf128	3811.41	1.29635	0.133185	9.73351	2.16978e-22	2.46004e-21
ENSMUSG00000026051	ENSMUSG00000026051	Ecrg4	49.8443	5.97566	0.614212	9.72898	2.26852e-22	2.57037e-21
ENSMUSG00000021427	ENSMUSG00000021427	Ssr1	3857.28	1.34422	0.13819	9.72733	2.30572e-22	2.61088e-21
ENSMUSG00000034795	ENSMUSG00000034795	Ccdc122	171.835	-2.09681	0.21561	-9.72502	2.35853e-22	2.66901e-21
ENSMUSG00000038811	ENSMUSG00000038811	Gngt2	220.947	3.05692	0.314538	9.71876	2.5082e-22	2.83661e-21
ENSMUSG00000030364	ENSMUSG00000030364	Clec2h	259.514	8.56654	0.881763	9.71523	2.59655e-22	2.93468e-21
ENSMUSG00000032726	ENSMUSG00000032726	Bmp8a	58.2369	-3.39011	0.348974	-9.71451	2.61503e-22	2.95373e-21
ENSMUSG00000025212	ENSMUSG00000025212	Sfxn3	1339.22	-1.50484	0.154975	-9.71019	2.72839e-22	3.07984e-21
ENSMUSG00000074195	ENSMUSG00000074195	Clca4b	2670.41	10.3916	1.07131	9.69991	3.01751e-22	3.40408e-21
ENSMUSG00000090150	ENSMUSG00000090150	Acad11	1050.37	1.65723	0.170914	9.69628	3.12698e-22	3.52536e-21
ENSMUSG00000019775	ENSMUSG00000019775	Rgs17	799.527	-13.1476	1.35602	-9.69572	3.14405e-22	3.5424e-21
ENSMUSG00000048473	ENSMUSG00000048473	Sult6b2	192.869	11.7693	1.21405	9.69427	3.18901e-22	3.59081e-21
ENSMUSG00000043542	ENSMUSG00000043542	Zc2hc1a	163.313	-2.78543	0.287381	-9.69246	3.24607e-22	3.65279e-21
ENSMUSG00000026082	ENSMUSG00000026082	Rev1	1264.02	-1.09682	0.113296	-9.68102	3.63086e-22	4.08325e-21
ENSMUSG00000091586	ENSMUSG00000091586	Cyp4f17	146.418	-2.68057	0.277171	-9.67119	3.99685e-22	4.49204e-21
ENSMUSG00000041935	ENSMUSG00000041935	AW549877	1524.12	1.29027	0.133424	9.67048	4.02505e-22	4.52092e-21
ENSMUSG00000054256	ENSMUSG00000054256	Msi1	197.988	11.6069	1.20034	9.66963	4.05826e-22	4.55539e-21
ENSMUSG00000037797	ENSMUSG00000037797	Adh4	164.702	11.7011	1.2109	9.66316	4.32335e-22	4.84993e-21
ENSMUSG00000015711	ENSMUSG00000015711	Prune1	660.028	-1.05911	0.109611	-9.66248	4.3521e-22	4.87916e-21
ENSMUSG00000002949	ENSMUSG00000002949	Timm44	1529.88	0.963433	0.0997413	9.65932	4.48831e-22	5.02875e-21
ENSMUSG00000039483	ENSMUSG00000039483	Asb6	657.941	-1.30908	0.135532	-9.6588	4.51117e-22	5.05122e-21
ENSMUSG00000041084	ENSMUSG00000041084	Ostc	2012.87	1.23299	0.1277	9.65533	4.66659e-22	5.22201e-21
ENSMUSG00000000627	ENSMUSG00000000627	Sema4f	160.496	-11.8788	1.23063	-9.6526	4.79257e-22	5.35635e-21
ENSMUSG00000036391	ENSMUSG00000036391	Sec24a	1355.76	1.19114	0.1234	9.65264	4.79044e-22	5.35635e-21
ENSMUSG00000033060	ENSMUSG00000033060	Lmo7	13141.3	-1.70468	0.176665	-9.64927	4.95045e-22	5.52938e-21
ENSMUSG00000028843	ENSMUSG00000028843	Sh3bgrl3	1255.39	-1.68196	0.174311	-9.64919	4.95441e-22	5.53038e-21
ENSMUSG00000020231	ENSMUSG00000020231	Dip2a	1038.21	-1.55202	0.160885	-9.64679	5.07168e-22	5.65779e-21
ENSMUSG00000026737	ENSMUSG00000026737	Pip4k2a	263.597	-11.4753	1.19034	-9.64039	5.39836e-22	6.01851e-21
ENSMUSG00000094393	ENSMUSG00000094393	NA	251.992	4.89946	0.508317	9.63859	5.49368e-22	6.121e-21
ENSMUSG00000041488	ENSMUSG00000041488	Stx3	1810.47	1.07949	0.112042	9.6347	5.70602e-22	6.35366e-21
ENSMUSG00000039774	ENSMUSG00000039774	Galnt12	884.835	-1.17323	0.121851	-9.62842	6.06548e-22	6.74976e-21
ENSMUSG00000057604	ENSMUSG00000057604	Lmcd1	34.3846	5.44715	0.565747	9.62823	6.07647e-22	6.75783e-21
ENSMUSG00000029674	ENSMUSG00000029674	Limk1	364.021	-4.15161	0.431253	-9.62686	6.15824e-22	6.84455e-21
ENSMUSG00000039607	ENSMUSG00000039607	Rbms3	450.022	5.04255	0.523967	9.6238	6.34422e-22	7.04692e-21
ENSMUSG00000020776	ENSMUSG00000020776	Fbf1	950.026	-1.31542	0.136727	-9.62077	6.53393e-22	7.25318e-21
ENSMUSG00000027544	ENSMUSG00000027544	Nfatc2	246.442	-1.85526	0.192945	-9.61548	6.8791e-22	7.63166e-21
ENSMUSG00000022337	ENSMUSG00000022337	Emc2	640.375	0.993294	0.103338	9.61206	7.11089e-22	7.88396e-21
ENSMUSG00000030447	ENSMUSG00000030447	Cyfip1	3939.65	-1.06589	0.110907	-9.61072	7.20438e-22	7.98272e-21
ENSMUSG00000035896	ENSMUSG00000035896	Rnase1	265.178	11.7661	1.22495	9.60542	7.58512e-22	8.39943e-21
ENSMUSG00000018293	ENSMUSG00000018293	Pfn1	10393.3	-0.898544	0.0935788	-9.602	7.84082e-22	8.67727e-21
ENSMUSG00000022419	ENSMUSG00000022419	Deptor	2594.37	1.62893	0.169688	9.5996	8.02561e-22	8.87634e-21
ENSMUSG00000085696	ENSMUSG00000085696	Hoxaas3	29.4765	4.80484	0.500557	9.59898	8.07408e-22	8.92448e-21
ENSMUSG00000034528	ENSMUSG00000034528	Hsd17b13	657.088	12.9981	1.35445	9.59653	8.26776e-22	9.13296e-21
ENSMUSG00000081094	ENSMUSG00000081094	Rpl19-ps11	1253.84	-2.59289	0.270312	-9.59224	8.61944e-22	9.51563e-21
ENSMUSG00000021868	ENSMUSG00000021868	Ppif	1130.49	1.19029	0.124108	9.59072	8.74764e-22	9.65126e-21
ENSMUSG00000035041	ENSMUSG00000035041	Creb3l3	705.303	6.43738	0.671263	9.58995	8.81277e-22	9.71719e-21
ENSMUSG00000055639	ENSMUSG00000055639	Dach1	327.757	11.5244	1.20176	9.58965	8.83809e-22	9.73916e-21
ENSMUSG00000050148	ENSMUSG00000050148	Ubqln2	704.791	-1.53472	0.160073	-9.58762	9.01421e-22	9.92717e-21
ENSMUSG00000037536	ENSMUSG00000037536	Fbxo34	789.438	-0.9676	0.100953	-9.58462	9.27972e-22	1.02133e-20
ENSMUSG00000024803	ENSMUSG00000024803	Ankrd1	1889.49	-10.1655	1.06187	-9.57319	1.03659e-21	1.14019e-20
ENSMUSG00000022105	ENSMUSG00000022105	Rb1	839.905	1.69603	0.177185	9.57209	1.04769e-21	1.1517e-20
ENSMUSG00000035112	ENSMUSG00000035112	Wnk4	448.938	2.70423	0.282522	9.57175	1.05115e-21	1.1548e-20
ENSMUSG00000030409	ENSMUSG00000030409	Dmpk	340.874	3.50286	0.365996	9.57077	1.06108e-21	1.165e-20
ENSMUSG00000004771	ENSMUSG00000004771	Rab11a	2873.85	-1.18282	0.123631	-9.56736	1.09668e-21	1.20335e-20
ENSMUSG00000044312	ENSMUSG00000044312	Neurog3	189.581	11.7535	1.22863	9.5663	1.10797e-21	1.215e-20
ENSMUSG00000038690	ENSMUSG00000038690	Atp5j2	2139.23	1.40642	0.147022	9.56606	1.11053e-21	1.21707e-20
ENSMUSG00000027314	ENSMUSG00000027314	Dll4	113.092	5.11788	0.535141	9.56361	1.13715e-21	1.24549e-20
ENSMUSG00000002105	ENSMUSG00000002105	Slc39a13	286.231	-1.52277	0.15923	-9.56333	1.14028e-21	1.24816e-20
ENSMUSG00000017405	ENSMUSG00000017405	Nek8	546.12	-1.04983	0.109813	-9.56015	1.1759e-21	1.28614e-20
ENSMUSG00000027086	ENSMUSG00000027086	Fastkd1	244.952	2.15287	0.225193	9.5601	1.1764e-21	1.28614e-20
ENSMUSG00000029551	ENSMUSG00000029551	Psmg3	382.663	1.38101	0.144464	9.55953	1.18296e-21	1.29252e-20
ENSMUSG00000040706	ENSMUSG00000040706	Agmat	180.732	11.5675	1.21061	9.55506	1.23508e-21	1.34866e-20
ENSMUSG00000039178	ENSMUSG00000039178	Tbc1d19	140.531	-2.99034	0.312995	-9.55397	1.24819e-21	1.36215e-20
ENSMUSG00000024781	ENSMUSG00000024781	Lipa	867.832	1.69945	0.177978	9.54864	1.31412e-21	1.43323e-20
ENSMUSG00000036123	ENSMUSG00000036123	Slc9a3	88.2754	11.6966	1.22501	9.54817	1.32007e-21	1.43885e-20
ENSMUSG00000009628	ENSMUSG00000009628	Tex15	115.904	-11.6301	1.21831	-9.54608	1.347e-21	1.46732e-20
ENSMUSG00000020130	ENSMUSG00000020130	Tbc1d15	1846.01	-0.928311	0.0972908	-9.54162	1.40622e-21	1.53091e-20
ENSMUSG00000026198	ENSMUSG00000026198	Abcb6	514.86	1.96894	0.206401	9.53941	1.43645e-21	1.56288e-20
ENSMUSG00000030279	ENSMUSG00000030279	C2cd5	741.316	0.755295	0.0791773	9.53929	1.4382e-21	1.56384e-20
ENSMUSG00000055926	ENSMUSG00000055926	Gm14137	165.762	-7.39072	0.775197	-9.53399	1.51349e-21	1.64471e-20
ENSMUSG00000037579	ENSMUSG00000037579	Kcnh3	130.866	6.78458	0.711667	9.53336	1.52277e-21	1.6538e-20
ENSMUSG00000057103	ENSMUSG00000057103	Nat8f1	63.8468	3.74764	0.393212	9.53085	1.56008e-21	1.6933e-20
ENSMUSG00000032231	ENSMUSG00000032231	Anxa2	24215.3	-2.48332	0.260722	-9.52479	1.65373e-21	1.79388e-20
ENSMUSG00000027805	ENSMUSG00000027805	Pfn2	89.7643	-4.56024	0.478913	-9.52207	1.69769e-21	1.84045e-20
ENSMUSG00000017664	ENSMUSG00000017664	Slc35c2	787.822	0.965459	0.101395	9.52176	1.70277e-21	1.84485e-20
ENSMUSG00000000416	ENSMUSG00000000416	Cttnbp2	78.1107	6.84735	0.719269	9.51988	1.73381e-21	1.87736e-20
ENSMUSG00000038578	ENSMUSG00000038578	Susd1	468.087	-1.21349	0.127494	-9.51801	1.76527e-21	1.91028e-20
ENSMUSG00000027858	ENSMUSG00000027858	Tspan2	219.459	-8.58059	0.90168	-9.51623	1.79578e-21	1.94213e-20
ENSMUSG00000021950	ENSMUSG00000021950	Anxa8	972.227	-4.39037	0.461429	-9.51471	1.82222e-21	1.96955e-20
ENSMUSG00000015202	ENSMUSG00000015202	Cnksr3	288.15	1.52603	0.160456	9.51061	1.89548e-21	2.0475e-20
ENSMUSG00000028556	ENSMUSG00000028556	Dock7	3735.44	-1.28808	0.135448	-9.50979	1.91051e-21	2.06251e-20
ENSMUSG00000041769	ENSMUSG00000041769	Ppp2r2d	839.588	0.894759	0.0940901	9.5096	1.91399e-21	2.06503e-20
ENSMUSG00000027257	ENSMUSG00000027257	Pacsin3	584.585	-3.11737	0.327847	-9.50863	1.93184e-21	2.08305e-20
ENSMUSG00000021484	ENSMUSG00000021484	Lman2	3654.64	0.840462	0.0883903	9.50853	1.93372e-21	2.08383e-20
ENSMUSG00000001763	ENSMUSG00000001763	Tspan33	209.417	-4.10379	0.431671	-9.50677	1.96673e-21	2.11814e-20
ENSMUSG00000024942	ENSMUSG00000024942	Capn1	3107.47	0.635238	0.0668291	9.50541	1.99257e-21	2.14469e-20
ENSMUSG00000020838	ENSMUSG00000020838	Slc6a4	156.734	11.2925	1.18803	9.50526	1.99546e-21	2.14652e-20
ENSMUSG00000038298	ENSMUSG00000038298	Pdzk1	68.5654	4.07594	0.428971	9.50166	2.06567e-21	2.22072e-20
ENSMUSG00000040957	ENSMUSG00000040957	Cables1	96.3429	2.49416	0.262512	9.50111	2.07665e-21	2.2312e-20
ENSMUSG00000020085	ENSMUSG00000020085	Aifm2	312.651	-1.30568	0.137429	-9.50077	2.0834e-21	2.23712e-20
ENSMUSG00000027673	ENSMUSG00000027673	Ndufb5	1478.74	1.39728	0.147085	9.49983	2.10243e-21	2.25621e-20
ENSMUSG00000021646	ENSMUSG00000021646	Mccc2	745.807	1.04121	0.109645	9.49621	2.17659e-21	2.3344e-20
ENSMUSG00000030787	ENSMUSG00000030787	Lyve1	54.6166	6.75553	0.711455	9.49537	2.19428e-21	2.35198e-20
ENSMUSG00000037957	ENSMUSG00000037957	Wdr20	569.071	-0.852745	0.0898076	-9.49524	2.19701e-21	2.35351e-20
ENSMUSG00000048776	ENSMUSG00000048776	Pthlh	385.352	-2.93224	0.308976	-9.49018	2.30628e-21	2.4691e-20
ENSMUSG00000031823	ENSMUSG00000031823	Zdhhc7	753.945	0.863323	0.0909837	9.48876	2.33803e-21	2.50161e-20
ENSMUSG00000030510	ENSMUSG00000030510	Cers3	141.613	-5.70633	0.601435	-9.48785	2.35851e-21	2.52203e-20
ENSMUSG00000036805	ENSMUSG00000036805	Noxa1	1246.09	-1.89325	0.199587	-9.48584	2.40433e-21	2.5695e-20
ENSMUSG00000041301	ENSMUSG00000041301	Cftr	9412.28	-2.62448	0.276729	-9.48395	2.4483e-21	2.61495e-20
ENSMUSG00000030004	ENSMUSG00000030004	Nat8	136.968	9.75459	1.02906	9.47911	2.56465e-21	2.7376e-20
ENSMUSG00000038068	ENSMUSG00000038068	Rnf144b	326.862	-2.28804	0.241442	-9.47655	2.62841e-21	2.804e-20
ENSMUSG00000031601	ENSMUSG00000031601	Cnot7	2053.59	0.843606	0.089036	9.47489	2.6705e-21	2.84722e-20
ENSMUSG00000028101	ENSMUSG00000028101	Pias3	651.439	-1.82136	0.192439	-9.46464	2.94585e-21	3.13894e-20
ENSMUSG00000032292	ENSMUSG00000032292	Nr2e3	156.52	11.7502	1.24165	9.46333	2.9828e-21	3.17644e-20
ENSMUSG00000041439	ENSMUSG00000041439	Mfsd6	1494.38	-0.94545	0.0999417	-9.46002	3.07893e-21	3.27688e-20
ENSMUSG00000030067	ENSMUSG00000030067	Foxp1	1588.98	-1.56896	0.165862	-9.45941	3.09686e-21	3.29402e-20
ENSMUSG00000036216	ENSMUSG00000036216	Leap2	85.4895	11.3173	1.19647	9.45889	3.11224e-21	3.30842e-20
ENSMUSG00000030017	ENSMUSG00000030017	Reg3g	304.22	9.92253	1.0492	9.45724	3.16166e-21	3.35899e-20
ENSMUSG00000000325	ENSMUSG00000000325	Arvcf	268.784	1.75199	0.185265	9.45667	3.17906e-21	3.37549e-20
ENSMUSG00000014444	ENSMUSG00000014444	Piezo1	2193.39	-2.00945	0.212511	-9.45574	3.20747e-21	3.40365e-20
ENSMUSG00000025986	ENSMUSG00000025986	Slc39a10	1095.17	-2.50332	0.264811	-9.45324	3.28504e-21	3.48392e-20
ENSMUSG00000036492	ENSMUSG00000036492	Rnf39	295.107	-2.34445	0.248013	-9.45292	3.29509e-21	3.49253e-20
ENSMUSG00000039886	ENSMUSG00000039886	Tmem120a	511.666	1.29918	0.137642	9.43883	3.76966e-21	3.99319e-20
ENSMUSG00000093606	ENSMUSG00000093606	B130034C11Rik	48.6829	3.85013	0.407939	9.43801	3.79909e-21	4.02201e-20
ENSMUSG00000071552	ENSMUSG00000071552	Tigit	418.534	-11.5638	1.22638	-9.42922	4.13163e-21	4.3715e-20
ENSMUSG00000018770	ENSMUSG00000018770	Atp5g3	5930.73	1.1314	0.120008	9.42769	4.19209e-21	4.43287e-20
ENSMUSG00000043885	ENSMUSG00000043885	Slc36a4	242.97	-11.4824	1.21831	-9.42486	4.30673e-21	4.55142e-20
ENSMUSG00000039153	ENSMUSG00000039153	Runx2	340.919	-9.89881	1.05031	-9.42464	4.31583e-21	4.55838e-20
ENSMUSG00000039745	ENSMUSG00000039745	Htatip2	1837.97	-1.85468	0.196958	-9.41663	4.65817e-21	4.91707e-20
ENSMUSG00000035239	ENSMUSG00000035239	Neu3	69.7393	2.89817	0.307814	9.41533	4.71579e-21	4.97499e-20
ENSMUSG00000024841	ENSMUSG00000024841	Eif1ad	1404.23	1.21695	0.129254	9.41519	4.72214e-21	4.97879e-20
ENSMUSG00000026450	ENSMUSG00000026450	Chit1	342.015	-12.6059	1.33903	-9.41422	4.76623e-21	5.02234e-20
ENSMUSG00000041037	ENSMUSG00000041037	Irgq	1177.92	-1.44954	0.154076	-9.40796	5.0586e-21	5.32731e-20
ENSMUSG00000084131	ENSMUSG00000084131	Rpl3-ps2	890.54	-5.85742	0.622649	-9.40725	5.09282e-21	5.36022e-20
ENSMUSG00000039981	ENSMUSG00000039981	Zc3h12d	58.919	5.26903	0.560284	9.4042	5.2427e-21	5.51476e-20
ENSMUSG00000021779	ENSMUSG00000021779	Thrb	315.645	2.06457	0.219562	9.40312	5.2968e-21	5.56843e-20
ENSMUSG00000021360	ENSMUSG00000021360	Gcnt2	1399.09	-1.21664	0.129411	-9.40141	5.38342e-21	5.65619e-20
ENSMUSG00000058216	ENSMUSG00000058216	Gstp3	428.13	6.10863	0.649817	9.40054	5.42819e-21	5.69991e-20
ENSMUSG00000041351	ENSMUSG00000041351	Rap1gap	3241.3	-3.73404	0.397241	-9.39992	5.46053e-21	5.73054e-20
ENSMUSG00000043895	ENSMUSG00000043895	S1pr2	332.663	-1.48523	0.158013	-9.39938	5.48853e-21	5.75658e-20
ENSMUSG00000038280	ENSMUSG00000038280	Ostm1	451.142	-0.919247	0.0978193	-9.39739	5.5931e-21	5.86286e-20
ENSMUSG00000032105	ENSMUSG00000032105	Pdzd3	95.9001	11.2316	1.19545	9.3953	5.70549e-21	5.97719e-20
ENSMUSG00000026276	ENSMUSG00000026276	Septin2	4811.78	-0.726834	0.0773677	-9.39455	5.74643e-21	6.01659e-20
ENSMUSG00000040605	ENSMUSG00000040605	Bace2	933.3	-1.94003	0.206555	-9.3923	5.87046e-21	6.1429e-20
ENSMUSG00000028967	ENSMUSG00000028967	Errfi1	2336.77	-2.64233	0.281365	-9.39111	5.93724e-21	6.20918e-20
ENSMUSG00000004748	ENSMUSG00000004748	Mtfp1	199.075	1.81927	0.193762	9.38923	6.04398e-21	6.31715e-20
ENSMUSG00000054702	ENSMUSG00000054702	Ap1s3	726.324	-2.08297	0.221877	-9.38792	6.11967e-21	6.39256e-20
ENSMUSG00000036282	ENSMUSG00000036282	Naa30	928.869	0.992425	0.105817	9.37867	6.68102e-21	6.97491e-20
ENSMUSG00000049382	ENSMUSG00000049382	Krt8	44000.1	-1.7713	0.188929	-9.37551	6.88427e-21	7.18295e-20
ENSMUSG00000049922	ENSMUSG00000049922	Slc35c1	3702.12	-0.974419	0.104005	-9.36894	7.32678e-21	7.64025e-20
ENSMUSG00000032839	ENSMUSG00000032839	Trpc1	82.7399	-2.63995	0.281914	-9.36438	7.65011e-21	7.9728e-20
ENSMUSG00000090035	ENSMUSG00000090035	Galnt4	2634.1	-1.1611	0.123993	-9.36418	7.66456e-21	7.98326e-20
ENSMUSG00000019359	ENSMUSG00000019359	Gdpd2	40.4	8.18168	0.873952	9.36171	7.84574e-21	8.16726e-20
ENSMUSG00000024913	ENSMUSG00000024913	Lrp5	7267.35	-1.24071	0.132532	-9.36159	7.85477e-21	8.17195e-20
ENSMUSG00000024789	ENSMUSG00000024789	Jak2	1613.89	0.905971	0.0968096	9.35828	8.10467e-21	8.42708e-20
ENSMUSG00000024462	ENSMUSG00000024462	Gabbr1	1452.28	-2.34336	0.250411	-9.35803	8.12334e-21	8.44164e-20
ENSMUSG00000052415	ENSMUSG00000052415	Tchh	172.048	-5.58375	0.596818	-9.35586	8.29207e-21	8.61203e-20
ENSMUSG00000015354	ENSMUSG00000015354	Pcolce2	107.504	-11.4371	1.22274	-9.35368	8.4651e-21	8.78668e-20
ENSMUSG00000034854	ENSMUSG00000034854	Mfsd12	323.317	-1.83352	0.196031	-9.35321	8.50268e-21	8.82062e-20
ENSMUSG00000021222	ENSMUSG00000021222	Dcaf4	464.174	-1.57242	0.168117	-9.3531	8.51176e-21	8.82496e-20
ENSMUSG00000053702	ENSMUSG00000053702	Nebl	301.227	-11.292	1.20766	-9.35031	8.73906e-21	9.05543e-20
ENSMUSG00000021464	ENSMUSG00000021464	Ror2	267.406	2.85208	0.305039	9.34989	8.77391e-21	9.08633e-20
ENSMUSG00000027935	ENSMUSG00000027935	Rab13	182.342	-1.90536	0.203813	-9.34855	8.88551e-21	9.19663e-20
ENSMUSG00000024413	ENSMUSG00000024413	Npc1	888.707	-1.73815	0.185943	-9.34777	8.9516e-21	9.25972e-20
ENSMUSG00000049225	ENSMUSG00000049225	Pdp1	420.001	-1.49566	0.160054	-9.3447	9.21499e-21	9.52672e-20
ENSMUSG00000021116	ENSMUSG00000021116	Eif2s1	3062.33	-0.975004	0.104391	-9.33994	9.63885e-21	9.95923e-20
ENSMUSG00000045503	ENSMUSG00000045503	Sys1	540.399	-0.959322	0.102757	-9.33587	1.00162e-20	1.03432e-19
ENSMUSG00000021178	ENSMUSG00000021178	Psmc1	2976.22	-1.05251	0.112835	-9.3279	1.07987e-20	1.11449e-19
ENSMUSG00000068115	ENSMUSG00000068115	Ninl	775.036	-1.79853	0.192859	-9.32566	1.10294e-20	1.13765e-19
ENSMUSG00000048832	ENSMUSG00000048832	Vps37c	837.301	1.28279	0.137561	9.32519	1.1079e-20	1.14211e-19
ENSMUSG00000028713	ENSMUSG00000028713	Cyp4b1	339.409	11.8117	1.26733	9.32017	1.16157e-20	1.19676e-19
ENSMUSG00000090175	ENSMUSG00000090175	Ugt1a9	67.2461	11.292	1.2116	9.31996	1.1638e-20	1.19837e-19
ENSMUSG00000068699	ENSMUSG00000068699	Flnc	234.407	-11.3434	1.21724	-9.31893	1.17517e-20	1.20939e-19
ENSMUSG00000021114	ENSMUSG00000021114	Atp6v1d	1181.1	-1.07632	0.115499	-9.31881	1.17658e-20	1.21015e-19
ENSMUSG00000055407	ENSMUSG00000055407	Map6	653.553	-11.2127	1.20469	-9.30754	1.30826e-20	1.34482e-19
ENSMUSG00000028358	ENSMUSG00000028358	Zfp618	510.297	-2.57054	0.276184	-9.30736	1.3105e-20	1.34636e-19
ENSMUSG00000027624	ENSMUSG00000027624	Epb41l1	1060.52	-3.06855	0.329735	-9.30611	1.32596e-20	1.36147e-19
ENSMUSG00000038540	ENSMUSG00000038540	Tmc3	37.2616	-5.31897	0.57186	-9.30118	1.38893e-20	1.42531e-19
ENSMUSG00000052125	ENSMUSG00000052125	F730043M19Rik	85.8772	-4.68786	0.504051	-9.30037	1.39954e-20	1.43539e-19
ENSMUSG00000019320	ENSMUSG00000019320	Noxo1	2579.9	-1.56224	0.16815	-9.29076	1.53186e-20	1.5702e-19
ENSMUSG00000074121	ENSMUSG00000074121	Ntf5	67.8519	-5.35852	0.577129	-9.28479	1.62033e-20	1.65994e-19
ENSMUSG00000005054	ENSMUSG00000005054	Cstb	1259.72	-1.22926	0.132403	-9.28421	1.62913e-20	1.66802e-19
ENSMUSG00000002565	ENSMUSG00000002565	Scin	79.2938	9.94083	1.07097	9.28205	1.66252e-20	1.70123e-19
ENSMUSG00000010025	ENSMUSG00000010025	Aldh3a2	2911.58	0.984237	0.10606	9.27998	1.69516e-20	1.73365e-19
ENSMUSG00000059654	ENSMUSG00000059654	Reg1	2969.16	14.9532	1.61173	9.27774	1.73119e-20	1.76949e-19
ENSMUSG00000047907	ENSMUSG00000047907	Tshz2	287.052	-3.07616	0.331578	-9.27735	1.73743e-20	1.77487e-19
ENSMUSG00000030228	ENSMUSG00000030228	Pik3c2g	104.966	-3.35445	0.361639	-9.27567	1.765e-20	1.80201e-19
ENSMUSG00000036249	ENSMUSG00000036249	Rbm43	159.205	-1.89556	0.2044	-9.27379	1.79641e-20	1.83304e-19
ENSMUSG00000060985	ENSMUSG00000060985	Tdrd5	172.709	-6.93585	0.748248	-9.26945	1.87102e-20	1.9081e-19
ENSMUSG00000026421	ENSMUSG00000026421	Csrp1	2149.18	-1.32153	0.142575	-9.26903	1.87838e-20	1.91453e-19
ENSMUSG00000039270	ENSMUSG00000039270	Megf9	293.345	2.10839	0.227644	9.26181	2.01002e-20	2.04755e-19
ENSMUSG00000044408	ENSMUSG00000044408	Sptssa	2411.7	1.09566	0.118398	9.25402	2.16209e-20	2.20122e-19
ENSMUSG00000026094	ENSMUSG00000026094	Stk17b	860.996	1.2861	0.138995	9.25289	2.18503e-20	2.22332e-19
ENSMUSG00000028217	ENSMUSG00000028217	Cdh17	12022.1	1.75348	0.189534	9.25152	2.21317e-20	2.25068e-19
ENSMUSG00000005078	ENSMUSG00000005078	Jkamp	506.324	-1.10142	0.119061	-9.2509	2.22615e-20	2.26261e-19
ENSMUSG00000031877	ENSMUSG00000031877	Ces2g	2144.91	1.9275	0.208401	9.24897	2.26664e-20	2.30246e-19
ENSMUSG00000045827	ENSMUSG00000045827	Serpinb9	724.93	-4.32366	0.467657	-9.24536	2.3445e-20	2.38022e-19
ENSMUSG00000022722	ENSMUSG00000022722	Arl6	81.0762	-4.73516	0.512345	-9.24214	2.41623e-20	2.45166e-19
ENSMUSG00000026941	ENSMUSG00000026941	Mamdc4	82.707	2.53426	0.274271	9.23999	2.46531e-20	2.50005e-19
ENSMUSG00000030602	ENSMUSG00000030602	Pak4	1634.36	-0.772189	0.0835718	-9.23983	2.46887e-20	2.50225e-19
ENSMUSG00000020745	ENSMUSG00000020745	Pafah1b1	4514.53	-0.784821	0.0849707	-9.23637	2.5499e-20	2.58294e-19
ENSMUSG00000029762	ENSMUSG00000029762	Akr1b8	2706.8	-2.71152	0.29386	-9.22724	2.77706e-20	2.81147e-19
ENSMUSG00000037060	ENSMUSG00000037060	Cavin3	264.386	-9.71986	1.05354	-9.22588	2.8124e-20	2.84565e-19
ENSMUSG00000030834	ENSMUSG00000030834	Abcc6	139.22	9.892	1.07233	9.22474	2.84258e-20	2.87457e-19
ENSMUSG00000042249	ENSMUSG00000042249	Grk3	73.6618	10.9917	1.1927	9.21581	3.08927e-20	3.12229e-19
ENSMUSG00000034462	ENSMUSG00000034462	Pkd2	627.859	-1.2304	0.133529	-9.21447	3.12825e-20	3.15992e-19
ENSMUSG00000028716	ENSMUSG00000028716	Pdzk1ip1	968.902	-2.58197	0.280278	-9.21218	3.19569e-20	3.22623e-19
ENSMUSG00000020792	ENSMUSG00000020792	Exoc7	1021.08	-0.790629	0.0858316	-9.21139	3.21927e-20	3.24823e-19
ENSMUSG00000015478	ENSMUSG00000015478	Rnf5	1110.07	1.02947	0.111797	9.20836	3.31143e-20	3.33748e-19
ENSMUSG00000066278	ENSMUSG00000066278	Vps37b	1195.15	-1.44526	0.157008	-9.20496	3.41804e-20	3.44301e-19
ENSMUSG00000037814	ENSMUSG00000037814	NA	701.196	1.11746	0.121457	9.20048	3.5637e-20	3.58774e-19
ENSMUSG00000032041	ENSMUSG00000032041	Tirap	780.546	-1.90866	0.20746	-9.20016	3.57411e-20	3.59621e-19
ENSMUSG00000051615	ENSMUSG00000051615	Rap2a	1006.93	-1.44135	0.156677	-9.19953	3.59522e-20	3.61544e-19
ENSMUSG00000031732	ENSMUSG00000031732	Phlpp2	589.035	1.41693	0.15404	9.19848	3.63065e-20	3.64904e-19
ENSMUSG00000025451	ENSMUSG00000025451	Paip1	1308.62	0.732274	0.0796267	9.19633	3.70377e-20	3.72046e-19
ENSMUSG00000073402	ENSMUSG00000073402	Gm8909	230.885	9.70459	1.05623	9.18793	4.00487e-20	4.02067e-19
ENSMUSG00000061046	ENSMUSG00000061046	Haghl	595.866	-1.59797	0.173977	-9.18493	4.11809e-20	4.13205e-19
ENSMUSG00000017453	ENSMUSG00000017453	Pipox	150.532	11.5664	1.25946	9.18359	4.16936e-20	4.18116e-19
ENSMUSG00000017778	ENSMUSG00000017778	Cox7c	1463.63	1.56723	0.17072	9.18013	4.30562e-20	4.31542e-19
ENSMUSG00000036019	ENSMUSG00000036019	Tmtc2	917.424	-1.72456	0.1879	-9.17808	4.38837e-20	4.39591e-19
ENSMUSG00000053398	ENSMUSG00000053398	Phgdh	3011.71	-1.91823	0.209037	-9.17654	4.45156e-20	4.45674e-19
ENSMUSG00000050856	ENSMUSG00000050856	Atp5k	864.071	1.41532	0.154256	9.17511	4.51115e-20	4.5139e-19
ENSMUSG00000045629	ENSMUSG00000045629	Sh3tc2	541.548	-6.36328	0.693657	-9.17353	4.57777e-20	4.57802e-19
ENSMUSG00000043668	ENSMUSG00000043668	Tox3	294.642	3.89637	0.424747	9.17339	4.58366e-20	4.58137e-19
ENSMUSG00000041355	ENSMUSG00000041355	Ssr2	2607.12	1.01288	0.11046	9.16961	4.74715e-20	4.74216e-19
ENSMUSG00000002228	ENSMUSG00000002228	Ppm1j	59.1878	4.35058	0.474555	9.16771	4.83192e-20	4.82417e-19
ENSMUSG00000020021	ENSMUSG00000020021	Fgd6	1203.61	-1.64369	0.17935	-9.16473	4.96719e-20	4.95649e-19
ENSMUSG00000027223	ENSMUSG00000027223	Mapk8ip1	163.931	-2.79627	0.305167	-9.16309	5.04301e-20	5.02936e-19
ENSMUSG00000022324	ENSMUSG00000022324	Matn2	116.797	1.9875	0.216964	9.16052	5.16484e-20	5.14802e-19
ENSMUSG00000022898	ENSMUSG00000022898	Vps26c	782.508	-0.81412	0.0888778	-9.15999	5.19007e-20	5.17031e-19
ENSMUSG00000060703	ENSMUSG00000060703	Cd302	129.498	10.1699	1.11049	9.15805	5.28423e-20	5.26121e-19
ENSMUSG00000053054	ENSMUSG00000053054	Adh6a	723.233	12.4949	1.365	9.15379	5.49709e-20	5.47013e-19
ENSMUSG00000021795	ENSMUSG00000021795	Sftpd	1379.04	-10.9875	1.20093	-9.14913	5.73925e-20	5.70796e-19
ENSMUSG00000035246	ENSMUSG00000035246	Pcyt1b	183.299	-3.76294	0.411374	-9.14725	5.84026e-20	5.80522e-19
ENSMUSG00000038990	ENSMUSG00000038990	Cables2	1200.28	-1.35081	0.147689	-9.14629	5.8921e-20	5.85354e-19
ENSMUSG00000044551	ENSMUSG00000044551	9930012K11Rik	195.348	-1.33108	0.145544	-9.14551	5.93466e-20	5.89257e-19
ENSMUSG00000000782	ENSMUSG00000000782	Tcf7	455.444	-2.11687	0.231473	-9.14524	5.94984e-20	5.9044e-19
ENSMUSG00000035969	ENSMUSG00000035969	Rusc2	481.059	-3.27724	0.358358	-9.14515	5.95476e-20	5.90604e-19
ENSMUSG00000027652	ENSMUSG00000027652	Ralgapb	3473.41	-1.28563	0.140603	-9.1437	6.03526e-20	5.98259e-19
ENSMUSG00000037348	ENSMUSG00000037348	Paqr7	570.939	-1.99628	0.218398	-9.14056	6.21297e-20	6.15538e-19
ENSMUSG00000003346	ENSMUSG00000003346	Abhd17a	1344.11	-0.952869	0.104265	-9.13887	6.31054e-20	6.24861e-19
ENSMUSG00000034957	ENSMUSG00000034957	Cebpa	575.686	2.37717	0.26018	9.13663	6.44309e-20	6.37636e-19
ENSMUSG00000021403	ENSMUSG00000021403	Serpinb9b	2526.22	-5.14804	0.563528	-9.13538	6.51751e-20	6.44648e-19
ENSMUSG00000025091	ENSMUSG00000025091	Pnliprp2	1831.48	7.77591	0.851297	9.13419	6.58953e-20	6.51414e-19
ENSMUSG00000036989	ENSMUSG00000036989	Trim3	627.817	-1.95084	0.213583	-9.13384	6.61117e-20	6.53196e-19
ENSMUSG00000044350	ENSMUSG00000044350	Lacc1	411.552	-1.53526	0.16816	-9.12975	6.86585e-20	6.77989e-19
ENSMUSG00000004561	ENSMUSG00000004561	Mettl17	514.751	1.25536	0.137571	9.1252	7.16026e-20	7.06674e-19
ENSMUSG00000060208	ENSMUSG00000060208	Defa17	676.804	13.8708	1.52016	9.12459	7.2005e-20	7.10258e-19
ENSMUSG00000034401	ENSMUSG00000034401	Spata6	270.619	-9.5134	1.04318	-9.1196	7.53996e-20	7.43336e-19
ENSMUSG00000024121	ENSMUSG00000024121	Atp6v0c	1471.61	-0.843207	0.0924983	-9.11592	7.80029e-20	7.68582e-19
ENSMUSG00000019699	ENSMUSG00000019699	Akt3	449.2	-12.0787	1.32523	-9.11447	7.90573e-20	7.78547e-19
ENSMUSG00000021519	ENSMUSG00000021519	Mterf3	526.483	1.03448	0.113509	9.11361	7.96818e-20	7.84269e-19
ENSMUSG00000060070	ENSMUSG00000060070	Defa26	117.929	11.597	1.27254	9.11324	7.99581e-20	7.86559e-19
ENSMUSG00000029622	ENSMUSG00000029622	Arpc1b	7252.69	-0.871972	0.0957039	-9.11115	8.15162e-20	8.0145e-19
ENSMUSG00000049521	ENSMUSG00000049521	Cdc42ep1	1903.83	-1.66721	0.183119	-9.10454	8.66321e-20	8.51285e-19
ENSMUSG00000090258	ENSMUSG00000090258	Churc1	318.801	-1.56753	0.172199	-9.10303	8.78488e-20	8.62772e-19
ENSMUSG00000040820	ENSMUSG00000040820	Hlcs	990.237	-1.28468	0.141159	-9.10093	8.9562e-20	8.79119e-19
ENSMUSG00000000194	ENSMUSG00000000194	Gpr107	1516.04	-0.759473	0.083475	-9.09821	9.18293e-20	9.00885e-19
ENSMUSG00000024143	ENSMUSG00000024143	Rhoq	265.838	2.48157	0.272772	9.09757	9.23786e-20	9.0529e-19
ENSMUSG00000028943	ENSMUSG00000028943	Espn	279.137	5.01835	0.551613	9.09759	9.23554e-20	9.0529e-19
ENSMUSG00000053219	ENSMUSG00000053219	Raet1e	48.6988	-4.11103	0.451936	-9.09647	9.33131e-20	9.13953e-19
ENSMUSG00000032067	ENSMUSG00000032067	Pts	709.603	1.4456	0.158934	9.09564	9.4031e-20	9.20484e-19
ENSMUSG00000032080	ENSMUSG00000032080	Apoa4	4604.92	10.4448	1.14837	9.09537	9.42631e-20	9.22257e-19
ENSMUSG00000029094	ENSMUSG00000029094	Afap1	348.081	-2.38697	0.262518	-9.09261	9.66939e-20	9.45527e-19
ENSMUSG00000045671	ENSMUSG00000045671	Spred2	1348.99	-0.935333	0.102998	-9.08107	1.07514e-19	1.05077e-18
ENSMUSG00000021483	ENSMUSG00000021483	Cdk20	146.978	-2.20824	0.243361	-9.07392	1.14811e-19	1.12147e-18
ENSMUSG00000021068	ENSMUSG00000021068	Nin	364.758	-2.87564	0.316935	-9.0733	1.15471e-19	1.12731e-18
ENSMUSG00000024908	ENSMUSG00000024908	Ppp6r3	4960.73	0.844593	0.0930948	9.0724	1.16421e-19	1.13597e-18
ENSMUSG00000040389	ENSMUSG00000040389	Wdr47	229.182	-1.56756	0.172821	-9.07047	1.18508e-19	1.15571e-18
ENSMUSG00000043760	ENSMUSG00000043760	Pkhd1	474.573	-10.8559	1.19723	-9.06747	1.21811e-19	1.18728e-18
ENSMUSG00000038351	ENSMUSG00000038351	Sgsm2	992.014	-1.00753	0.111134	-9.06592	1.23561e-19	1.20369e-18
ENSMUSG00000018599	ENSMUSG00000018599	Mief2	261.683	-1.47292	0.162533	-9.06225	1.27789e-19	1.24421e-18
ENSMUSG00000060716	ENSMUSG00000060716	Plekhh1	3107.04	-1.24279	0.137287	-9.05254	1.39676e-19	1.35921e-18
ENSMUSG00000031818	ENSMUSG00000031818	Cox4i1	5835.51	1.08211	0.119553	9.05129	1.41291e-19	1.37418e-18
ENSMUSG00000035678	ENSMUSG00000035678	Tnfsf9	382.351	-2.24531	0.248083	-9.05063	1.42139e-19	1.38169e-18
ENSMUSG00000096546	ENSMUSG00000096546	Smlr1	55.1752	10.8462	1.19844	9.05022	1.42678e-19	1.38618e-18
ENSMUSG00000004040	ENSMUSG00000004040	Stat3	1939.33	-1.08196	0.119585	-9.04763	1.46106e-19	1.41872e-18
ENSMUSG00000040532	ENSMUSG00000040532	Abhd11	1124.49	1.29251	0.142865	9.0471	1.46818e-19	1.42487e-18
ENSMUSG00000021250	ENSMUSG00000021250	Fos	1115.26	-3.97934	0.440113	-9.04163	1.54358e-19	1.49724e-18
ENSMUSG00000035877	ENSMUSG00000035877	Zhx3	314.919	1.71375	0.189641	9.03682	1.6129e-19	1.56364e-18
ENSMUSG00000019478	ENSMUSG00000019478	Rab4a	445.418	2.33506	0.258556	9.03117	1.69842e-19	1.64567e-18
ENSMUSG00000024350	ENSMUSG00000024350	Dnajc18	410.039	-1.09973	0.121776	-9.03074	1.70508e-19	1.65123e-18
ENSMUSG00000048905	ENSMUSG00000048905	Bnip5	82.1121	6.61866	0.732984	9.02975	1.72072e-19	1.66548e-18
ENSMUSG00000034300	ENSMUSG00000034300	Fam53c	1259.34	-1.03474	0.114683	-9.02263	1.83621e-19	1.77632e-18
ENSMUSG00000033618	ENSMUSG00000033618	Map3k13	476.569	2.09348	0.232033	9.02231	1.84157e-19	1.78054e-18
ENSMUSG00000032226	ENSMUSG00000032226	Gcnt3	6253.52	-1.75621	0.194653	-9.02223	1.84292e-19	1.78089e-18
ENSMUSG00000027274	ENSMUSG00000027274	Mkks	558.44	1.23987	0.137427	9.02197	1.84732e-19	1.7842e-18
ENSMUSG00000085395	ENSMUSG00000085395	Gm13056	242.102	-5.27097	0.584325	-9.02061	1.87043e-19	1.80555e-18
ENSMUSG00000038208	ENSMUSG00000038208	Pgap3	311.302	1.33185	0.147667	9.01923	1.89414e-19	1.82746e-18
ENSMUSG00000023243	ENSMUSG00000023243	Kcnk5	467.218	2.02236	0.22423	9.01914	1.89574e-19	1.82803e-18
ENSMUSG00000018846	ENSMUSG00000018846	Pank3	3619.44	1.58254	0.175481	9.01829	1.91057e-19	1.84134e-18
ENSMUSG00000070858	ENSMUSG00000070858	Gm1673	99.0095	-10.9696	1.21638	-9.01822	1.91172e-19	1.84147e-18
ENSMUSG00000023232	ENSMUSG00000023232	Serinc2	4524.68	-1.52519	0.169135	-9.01756	1.92318e-19	1.85153e-18
ENSMUSG00000034463	ENSMUSG00000034463	Scara3	665.32	-12.3897	1.37444	-9.01438	1.97984e-19	1.90505e-18
ENSMUSG00000060615	ENSMUSG00000060615	Ang4	458.604	13.7091	1.52146	9.01048	2.05155e-19	1.973e-18
ENSMUSG00000034265	ENSMUSG00000034265	Zdhhc14	166.818	3.7446	0.415607	9.00995	2.06145e-19	1.98147e-18
ENSMUSG00000043333	ENSMUSG00000043333	Rhbdl2	388.626	-1.55171	0.172236	-9.00921	2.07553e-19	1.99394e-18
ENSMUSG00000028423	ENSMUSG00000028423	Nfx1	2218.45	0.608876	0.067589	9.0085	2.08887e-19	2.00569e-18
ENSMUSG00000035212	ENSMUSG00000035212	Leprot	1408.37	-0.784506	0.0871078	-9.00615	2.1342e-19	2.04813e-18
ENSMUSG00000007564	ENSMUSG00000007564	Ppp2r1a	4503.43	-0.78594	0.0872806	-9.00476	2.16145e-19	2.07317e-18
ENSMUSG00000035824	ENSMUSG00000035824	Tk2	289.538	-1.39665	0.155138	-9.00264	2.20347e-19	2.11237e-18
ENSMUSG00000025557	ENSMUSG00000025557	Slc15a1	41.009	6.32159	0.702561	8.99793	2.30005e-19	2.20378e-18
ENSMUSG00000079180	ENSMUSG00000079180	Mptx2	55.8152	11.5406	1.2827	8.99707	2.31832e-19	2.2201e-18
ENSMUSG00000026187	ENSMUSG00000026187	Xrcc5	908.76	-1.39327	0.15488	-8.99581	2.34502e-19	2.24449e-18
ENSMUSG00000062822	ENSMUSG00000062822	4833420G17Rik	1122.88	1.31795	0.146584	8.99107	2.44829e-19	2.34209e-18
ENSMUSG00000025085	ENSMUSG00000025085	Ablim1	3150.17	-1.28255	0.142748	-8.98468	2.59495e-19	2.48107e-18
ENSMUSG00000025790	ENSMUSG00000025790	Slco3a1	113.207	10.8065	1.2028	8.9845	2.59924e-19	2.48385e-18
ENSMUSG00000050854	ENSMUSG00000050854	Tmem125	689.203	-1.16195	0.129353	-8.98275	2.64094e-19	2.52237e-18
ENSMUSG00000040624	ENSMUSG00000040624	Plekhg1	292.373	-1.78329	0.198529	-8.98248	2.6473e-19	2.5271e-18
ENSMUSG00000040339	ENSMUSG00000040339	Fam102b	819.306	-1.64903	0.183621	-8.98058	2.69333e-19	2.56969e-18
ENSMUSG00000044674	ENSMUSG00000044674	Fzd1	207.346	-10.7147	1.19311	-8.98047	2.69605e-19	2.57092e-18
ENSMUSG00000000378	ENSMUSG00000000378	Ccm2	725.88	-0.919182	0.102362	-8.97976	2.71367e-19	2.58636e-18
ENSMUSG00000001020	ENSMUSG00000001020	S100a4	140.974	-6.6436	0.739868	-8.97944	2.72137e-19	2.59233e-18
ENSMUSG00000056632	ENSMUSG00000056632	Dsg3	210.047	-5.90286	0.657436	-8.9786	2.74233e-19	2.61092e-18
ENSMUSG00000028988	ENSMUSG00000028988	Ctnnbip1	268.597	-1.63873	0.182522	-8.97826	2.75082e-19	2.61763e-18
ENSMUSG00000021277	ENSMUSG00000021277	Traf3	1508.24	-1.54568	0.172178	-8.97723	2.77661e-19	2.64078e-18
ENSMUSG00000079494	ENSMUSG00000079494	Nat8f5	63.1943	8.12936	0.905707	8.9757	2.81548e-19	2.67634e-18
ENSMUSG00000074261	ENSMUSG00000074261	Erich4	70.9786	11.0348	1.22977	8.97307	2.88354e-19	2.73959e-18
ENSMUSG00000038437	ENSMUSG00000038437	Mllt6	3180.28	-0.984085	0.109676	-8.97269	2.89351e-19	2.74762e-18
ENSMUSG00000000706	ENSMUSG00000000706	Btn1a1	246.596	-5.07645	0.565903	-8.97054	2.9507e-19	2.80046e-18
ENSMUSG00000070493	ENSMUSG00000070493	Chchd2	2912.26	1.12096	0.125075	8.96232	3.1791e-19	3.01563e-18
ENSMUSG00000030946	ENSMUSG00000030946	Lhpp	349.103	2.05731	0.229591	8.96074	3.225e-19	3.05757e-18
ENSMUSG00000032220	ENSMUSG00000032220	Myo1e	2278.96	-1.32382	0.147741	-8.96039	3.23521e-19	3.06564e-18
ENSMUSG00000029038	ENSMUSG00000029038	Ssu72	1280.58	-1.10236	0.123047	-8.95882	3.28168e-19	3.10804e-18
ENSMUSG00000015787	ENSMUSG00000015787	Abo	128.258	-9.44115	1.05413	-8.95636	3.35566e-19	3.17644e-18
ENSMUSG00000029413	ENSMUSG00000029413	Naaa	324.394	1.20351	0.134376	8.95626	3.35881e-19	3.17776e-18
ENSMUSG00000034612	ENSMUSG00000034612	Chst11	364.312	10.8897	1.21593	8.95592	3.36926e-19	3.18598e-18
ENSMUSG00000071337	ENSMUSG00000071337	Tia1	1934.45	1.02178	0.114102	8.95498	3.39807e-19	3.21154e-18
ENSMUSG00000060671	ENSMUSG00000060671	Atp8b2	87.5631	-4.36201	0.487459	-8.94846	3.60476e-19	3.4051e-18
ENSMUSG00000022040	ENSMUSG00000022040	Ephx2	529.241	3.65	0.408005	8.94597	3.68685e-19	3.48083e-18
ENSMUSG00000095400	ENSMUSG00000095400	NA	150.715	4.80442	0.537133	8.94458	3.7338e-19	3.52331e-18
ENSMUSG00000029596	ENSMUSG00000029596	Sdsl	479.248	2.17385	0.243152	8.94029	3.88133e-19	3.66061e-18
ENSMUSG00000057614	ENSMUSG00000057614	Gnai1	230.217	-10.6205	1.18796	-8.94014	3.88671e-19	3.66377e-18
ENSMUSG00000032757	ENSMUSG00000032757	Bet1	598.358	1.75946	0.196831	8.93891	3.9301e-19	3.70274e-18
ENSMUSG00000029461	ENSMUSG00000029461	Fam168a	1256.46	-1.16129	0.129917	-8.93872	3.93718e-19	3.70748e-18
ENSMUSG00000021254	ENSMUSG00000021254	Gpatch2l	647.288	-1.4695	0.164409	-8.93808	3.95973e-19	3.72677e-18
ENSMUSG00000028609	ENSMUSG00000028609	Magoh	854.703	1.18438	0.132536	8.93631	4.02377e-19	3.78507e-18
ENSMUSG00000026024	ENSMUSG00000026024	Als2	854.731	1.11014	0.124232	8.936	4.03506e-19	3.79371e-18
ENSMUSG00000015094	ENSMUSG00000015094	Npdc1	1414.96	-1.27236	0.142423	-8.93365	4.12178e-19	3.87323e-18
ENSMUSG00000057409	ENSMUSG00000057409	Zfp53	579.784	-1.33407	0.149383	-8.93052	4.24e-19	3.98225e-18
ENSMUSG00000022219	ENSMUSG00000022219	Cideb	838.237	2.93199	0.328358	8.92925	4.2891e-19	4.02627e-18
ENSMUSG00000053550	ENSMUSG00000053550	Shisa7	142.313	7.96441	0.892024	8.92847	4.31945e-19	4.05266e-18
ENSMUSG00000017707	ENSMUSG00000017707	Serinc3	19207.5	1.14768	0.128553	8.92768	4.35025e-19	4.07943e-18
ENSMUSG00000049751	ENSMUSG00000049751	Rpl36al	1818.88	-1.24999	0.140022	-8.92708	4.37389e-19	4.09947e-18
ENSMUSG00000024269	ENSMUSG00000024269	Tpgs2	250.854	-1.8318	0.205298	-8.92267	4.55171e-19	4.26172e-18
ENSMUSG00000062908	ENSMUSG00000062908	Acadm	1302.58	1.17524	0.131714	8.92272	4.54988e-19	4.26172e-18
ENSMUSG00000017801	ENSMUSG00000017801	Mlx	1072.42	0.904388	0.101417	8.91753	4.76807e-19	4.46197e-18
ENSMUSG00000040139	ENSMUSG00000040139	9430038I01Rik	171.59	1.4548	0.163151	8.91689	4.79568e-19	4.48549e-18
ENSMUSG00000040747	ENSMUSG00000040747	Cd53	114.352	-10.7361	1.20413	-8.91605	4.83199e-19	4.51711e-18
ENSMUSG00000022546	ENSMUSG00000022546	Gpt	260.939	2.37852	0.266901	8.91165	5.0278e-19	4.69773e-18
ENSMUSG00000059713	ENSMUSG00000059713	Rcan3	944.537	-1.81873	0.204101	-8.9109	5.06212e-19	4.72735e-18
ENSMUSG00000024601	ENSMUSG00000024601	Isoc1	990.465	1.80212	0.202259	8.90996	5.1053e-19	4.76275e-18
ENSMUSG00000042579	ENSMUSG00000042579	4632404H12Rik	135.489	2.0219	0.226959	8.90866	5.16522e-19	4.81616e-18
ENSMUSG00000040433	ENSMUSG00000040433	Zbtb38	2334.09	-1.36205	0.152933	-8.90614	5.28391e-19	4.92428e-18
ENSMUSG00000037325	ENSMUSG00000037325	Bbs7	164.411	-1.87086	0.210119	-8.90382	5.39546e-19	5.02565e-18
ENSMUSG00000015656	ENSMUSG00000015656	Hspa8	31117.7	-0.934237	0.104983	-8.89893	5.63887e-19	5.24967e-18
ENSMUSG00000029513	ENSMUSG00000029513	Prkab1	1693.95	-1.06899	0.120131	-8.89855	5.65811e-19	5.26487e-18
ENSMUSG00000031714	ENSMUSG00000031714	Gab1	537.709	1.55564	0.174829	8.89805	5.68345e-19	5.28573e-18
ENSMUSG00000027456	ENSMUSG00000027456	Sdcbp2	1389.86	-1.89877	0.21344	-8.89604	5.7876e-19	5.37982e-18
ENSMUSG00000029432	ENSMUSG00000029432	Nipsnap2	749.055	1.15497	0.129864	8.89366	5.91282e-19	5.49338e-18
ENSMUSG00000027367	ENSMUSG00000027367	Stard7	2227.5	1.17106	0.131677	8.89339	5.92712e-19	5.50384e-18
ENSMUSG00000023000	ENSMUSG00000023000	Dhh	99.1317	-10.8301	1.21819	-8.89033	6.09253e-19	5.65453e-18
ENSMUSG00000020263	ENSMUSG00000020263	Appl2	3682.23	-2.59337	0.291748	-8.88908	6.1618e-19	5.71589e-18
ENSMUSG00000045005	ENSMUSG00000045005	Fzd5	1763.54	1.73417	0.195129	8.88733	6.25964e-19	5.80366e-18
ENSMUSG00000041921	ENSMUSG00000041921	Metap1d	641.178	0.923315	0.103896	8.88689	6.28407e-19	5.82332e-18
ENSMUSG00000047496	ENSMUSG00000047496	Rnf152	151.151	6.06177	0.682581	8.88065	6.64703e-19	6.15651e-18
ENSMUSG00000024486	ENSMUSG00000024486	Hbegf	934.555	-2.2753	0.256328	-8.87654	6.89753e-19	6.38525e-18
ENSMUSG00000071659	ENSMUSG00000071659	Hnrnpul2	8125.87	0.858814	0.0967766	8.87419	7.04427e-19	6.51775e-18
ENSMUSG00000056832	ENSMUSG00000056832	Ttc26	134.222	-2.09597	0.236229	-8.87262	7.1446e-19	6.6072e-18
ENSMUSG00000038642	ENSMUSG00000038642	Ctss	79.6824	11.1193	1.2535	8.8706	7.27526e-19	6.72115e-18
ENSMUSG00000024683	ENSMUSG00000024683	Mrpl16	750.499	1.33449	0.150452	8.86983	7.32582e-19	6.7644e-18
ENSMUSG00000021816	ENSMUSG00000021816	Ppp3cb	1579.98	0.810198	0.0913701	8.86721	7.50016e-19	6.92184e-18
ENSMUSG00000024972	ENSMUSG00000024972	Lgals12	798.443	1.83944	0.207455	8.86672	7.53323e-19	6.94881e-18
ENSMUSG00000023911	ENSMUSG00000023911	Flywch2	68.5928	-4.78371	0.539648	-8.86449	7.6856e-19	7.08573e-18
ENSMUSG00000036333	ENSMUSG00000036333	Kidins220	2909.2	-0.911777	0.10298	-8.85395	8.44776e-19	7.78444e-18
ENSMUSG00000035885	ENSMUSG00000035885	Cox8a	5303.12	1.22949	0.138945	8.84875	8.85064e-19	8.15152e-18
ENSMUSG00000020520	ENSMUSG00000020520	Galnt10	1011.6	1.30331	0.147295	8.84828	8.88772e-19	8.18151e-18
ENSMUSG00000021286	ENSMUSG00000021286	Zfyve21	406.525	1.28275	0.144988	8.84728	8.96792e-19	8.25112e-18
ENSMUSG00000021520	ENSMUSG00000021520	Uqcrb	1337.95	1.17277	0.13257	8.84645	9.0348e-19	8.30843e-18
ENSMUSG00000066613	ENSMUSG00000066613	Zfp932	279.199	1.56477	0.176913	8.84487	9.16339e-19	8.42239e-18
ENSMUSG00000024774	ENSMUSG00000024774	Ankrd22	350.297	-1.41156	0.159678	-8.84004	9.56808e-19	8.78988e-18
ENSMUSG00000061724	ENSMUSG00000061724	Gm2423	322.32	-4.69817	0.531511	-8.83928	9.63393e-19	8.84587e-18
ENSMUSG00000008090	ENSMUSG00000008090	Fgfrl1	437.757	3.20669	0.36278	8.8392	9.64028e-19	8.84721e-18
ENSMUSG00000067365	ENSMUSG00000067365	Tmem128	795.108	-0.943682	0.106793	-8.83659	9.86843e-19	9.05199e-18
ENSMUSG00000031274	ENSMUSG00000031274	Col4a5	556.569	-10.8038	1.22269	-8.83606	9.91541e-19	9.09047e-18
ENSMUSG00000021280	ENSMUSG00000021280	Exoc3l4	859.486	2.019	0.228699	8.8282	1.06374e-18	9.74742e-18
ENSMUSG00000006281	ENSMUSG00000006281	Tep1	1368.73	1.60169	0.181455	8.82694	1.07579e-18	9.85283e-18
ENSMUSG00000027854	ENSMUSG00000027854	Sike1	640.295	-0.914623	0.103639	-8.8251	1.09364e-18	1.00113e-17
ENSMUSG00000035021	ENSMUSG00000035021	Baz1a	2389.01	-1.64841	0.186866	-8.82135	1.13087e-18	1.03468e-17
ENSMUSG00000032012	ENSMUSG00000032012	Nectin1	416.07	1.68147	0.190624	8.82092	1.13524e-18	1.03816e-17
ENSMUSG00000026519	ENSMUSG00000026519	Tmem63a	2091.81	-1.35576	0.153704	-8.82059	1.1386e-18	1.04049e-17
ENSMUSG00000030835	ENSMUSG00000030835	Nomo1	3757.55	1.35136	0.153206	8.82055	1.13894e-18	1.04049e-17
ENSMUSG00000042460	ENSMUSG00000042460	C1galt1	1464.87	-1.59791	0.181186	-8.81916	1.1532e-18	1.05298e-17
ENSMUSG00000051674	ENSMUSG00000051674	Dcun1d4	1259.53	-1.36436	0.154756	-8.81622	1.18394e-18	1.0805e-17
ENSMUSG00000020092	ENSMUSG00000020092	Pald1	89.2531	-3.42841	0.38893	-8.81499	1.19699e-18	1.0913e-17
ENSMUSG00000055945	ENSMUSG00000055945	Prr18	70.4463	-5.26021	0.596732	-8.81503	1.19652e-18	1.0913e-17
ENSMUSG00000005986	ENSMUSG00000005986	Ankrd13d	137.12	-3.31747	0.376622	-8.8085	1.26833e-18	1.15576e-17
ENSMUSG00000039233	ENSMUSG00000039233	Tbce	1004.68	0.911198	0.10346	8.80723	1.28278e-18	1.16835e-17
ENSMUSG00000028179	ENSMUSG00000028179	Cth	978.388	3.12554	0.354925	8.80622	1.29441e-18	1.17834e-17
ENSMUSG00000021559	ENSMUSG00000021559	Dapk1	194.18	-10.6167	1.20567	-8.80562	1.30136e-18	1.18366e-17
ENSMUSG00000070313	ENSMUSG00000070313	Pate14	100.575	-5.73835	0.651671	-8.8056	1.30156e-18	1.18366e-17
ENSMUSG00000025504	ENSMUSG00000025504	Eps8l2	5035.41	1.3998	0.159031	8.80206	1.34328e-18	1.22099e-17
ENSMUSG00000033669	ENSMUSG00000033669	Zfp7	1104.05	-1.19021	0.13531	-8.79618	1.41547e-18	1.28596e-17
ENSMUSG00000087028	ENSMUSG00000087028	Gm13387	103.071	-4.0125	0.456268	-8.79417	1.44105e-18	1.30854e-17
ENSMUSG00000020282	ENSMUSG00000020282	Rhbdf1	1681.83	-0.89873	0.102216	-8.79249	1.46285e-18	1.32766e-17
ENSMUSG00000023045	ENSMUSG00000023045	Soat2	620.291	3.64091	0.414245	8.78927	1.5053e-18	1.36551e-17
ENSMUSG00000046667	ENSMUSG00000046667	Rbm12b1	69.8168	4.30853	0.490212	8.7891	1.50765e-18	1.36695e-17
ENSMUSG00000086054	ENSMUSG00000086054	Hnf1aos1	47.6172	4.11231	0.467919	8.78852	1.51542e-18	1.37331e-17
ENSMUSG00000074643	ENSMUSG00000074643	Cpne1	1532.83	-1.20695	0.137346	-8.78769	1.52667e-18	1.38281e-17
ENSMUSG00000046589	ENSMUSG00000046589	Lrrc8e	206.83	-2.92048	0.332532	-8.78255	1.59816e-18	1.44683e-17
ENSMUSG00000048911	ENSMUSG00000048911	Rnf24	335.042	-2.11911	0.241362	-8.77981	1.63746e-18	1.48167e-17
ENSMUSG00000021248	ENSMUSG00000021248	Tmed10	3158.52	-0.635876	0.0724291	-8.77929	1.64515e-18	1.48788e-17
ENSMUSG00000041870	ENSMUSG00000041870	Ankrd13a	2258.63	1.26451	0.144039	8.77894	1.65016e-18	1.49167e-17
ENSMUSG00000006818	ENSMUSG00000006818	Sod2	1140.22	0.850926	0.0969622	8.77586	1.69606e-18	1.53163e-17
ENSMUSG00000024187	ENSMUSG00000024187	Fam234a	3227.5	1.46678	0.167138	8.7759	1.69539e-18	1.53163e-17
ENSMUSG00000060519	ENSMUSG00000060519	Tor3a	318.176	-1.66794	0.190074	-8.77519	1.7062e-18	1.54002e-17
ENSMUSG00000024782	ENSMUSG00000024782	Ak3	5462.37	0.860328	0.0980618	8.77332	1.73468e-18	1.56494e-17
ENSMUSG00000021518	ENSMUSG00000021518	Ptdss1	1554.02	0.888646	0.101294	8.77298	1.73993e-18	1.56889e-17
ENSMUSG00000056724	ENSMUSG00000056724	Nbeal2	4898.9	-1.22711	0.139938	-8.76898	1.803e-18	1.62495e-17
ENSMUSG00000062210	ENSMUSG00000062210	Tnfaip8	436.317	-1.63392	0.186332	-8.76884	1.80522e-18	1.62614e-17
ENSMUSG00000062300	ENSMUSG00000062300	Nectin2	3921.29	-1.09384	0.124789	-8.76551	1.85933e-18	1.67405e-17
ENSMUSG00000024454	ENSMUSG00000024454	Hdac3	3573.6	-0.882093	0.100649	-8.76402	1.88412e-18	1.69552e-17
ENSMUSG00000021458	ENSMUSG00000021458	Aopep	697.85	1.19803	0.136717	8.76285	1.90368e-18	1.71227e-17
ENSMUSG00000046761	ENSMUSG00000046761	Fam83h	2580.59	-1.15908	0.132388	-8.75519	2.0376e-18	1.83181e-17
ENSMUSG00000057596	ENSMUSG00000057596	Trim30d	48.0377	10.4842	1.19768	8.75379	2.06305e-18	1.85377e-17
ENSMUSG00000054545	ENSMUSG00000054545	Ugt1a6a	273.225	2.15421	0.246159	8.7513	2.10905e-18	1.89416e-17
ENSMUSG00000004317	ENSMUSG00000004317	Clcn5	3166.9	-2.15481	0.246259	-8.75017	2.13033e-18	1.91232e-17
ENSMUSG00000029073	ENSMUSG00000029073	Cptp	477.807	-1.03818	0.118668	-8.74867	2.15878e-18	1.9363e-17
ENSMUSG00000066720	ENSMUSG00000066720	Cldn9	28.1959	-5.29124	0.604807	-8.74865	2.15918e-18	1.9363e-17
ENSMUSG00000004054	ENSMUSG00000004054	Map3k11	1690.76	0.968481	0.110739	8.74558	2.21876e-18	1.98874e-17
ENSMUSG00000025453	ENSMUSG00000025453	Nnt	732.355	1.8422	0.210751	8.74115	2.30751e-18	2.06726e-17
ENSMUSG00000027378	ENSMUSG00000027378	Nphp1	268.881	-1.30302	0.149127	-8.73764	2.38024e-18	2.13136e-17
ENSMUSG00000018995	ENSMUSG00000018995	Nars2	353.179	1.00424	0.114964	8.73528	2.43057e-18	2.17535e-17
ENSMUSG00000026749	ENSMUSG00000026749	Nek6	1575.41	-1.31709	0.150785	-8.73487	2.43943e-18	2.18219e-17
ENSMUSG00000052151	ENSMUSG00000052151	Plpp2	3838.53	-0.868606	0.0994689	-8.73244	2.49233e-18	2.22842e-17
ENSMUSG00000033998	ENSMUSG00000033998	Kcnk1	2946.99	-1.06104	0.121564	-8.72829	2.58558e-18	2.31065e-17
ENSMUSG00000001348	ENSMUSG00000001348	Acp5	1147.63	-1.02509	0.117447	-8.72806	2.59088e-18	2.31424e-17
ENSMUSG00000028262	ENSMUSG00000028262	Clca3a2	155.189	9.31795	1.06774	8.72678	2.62016e-18	2.33924e-17
ENSMUSG00000026142	ENSMUSG00000026142	Rhbdd1	1183.25	-1.49811	0.171689	-8.72574	2.64444e-18	2.35974e-17
ENSMUSG00000020226	ENSMUSG00000020226	Slc5a4b	211.496	12.561	1.43965	8.72506	2.6604e-18	2.37281e-17
ENSMUSG00000058706	ENSMUSG00000058706	0610030E20Rik	741.944	1.06509	0.122145	8.71985	2.78566e-18	2.48331e-17
ENSMUSG00000074781	ENSMUSG00000074781	Ube2n	1143.45	-0.957852	0.10986	-8.71888	2.80978e-18	2.50357e-17
ENSMUSG00000042985	ENSMUSG00000042985	Upk3b	88.0897	6.90982	0.792764	8.71612	2.87901e-18	2.564e-17
ENSMUSG00000059316	ENSMUSG00000059316	Slc27a4	1420.15	1.43955	0.165299	8.70876	3.0723e-18	2.73478e-17
ENSMUSG00000036278	ENSMUSG00000036278	Macrod1	369.767	4.30686	0.494755	8.70503	3.17498e-18	2.82479e-17
ENSMUSG00000029101	ENSMUSG00000029101	Rgs12	1186.2	-1.82686	0.210095	-8.69538	3.45661e-18	3.07385e-17
ENSMUSG00000026149	ENSMUSG00000026149	Tm4sf20	2507.01	3.5739	0.411062	8.69432	3.48904e-18	3.10116e-17
ENSMUSG00000019143	ENSMUSG00000019143	Hars2	785.606	0.715275	0.0822703	8.69421	3.49256e-18	3.10276e-17
ENSMUSG00000031596	ENSMUSG00000031596	Slc7a2	78.7341	10.5018	1.20823	8.6919	3.56426e-18	3.1649e-17
ENSMUSG00000080767	ENSMUSG00000080767	Gm15595	52.4919	-3.86512	0.444723	-8.69107	3.59056e-18	3.18669e-17
ENSMUSG00000021118	ENSMUSG00000021118	Plek2	1040.54	-1.17519	0.135246	-8.68927	3.64765e-18	3.23577e-17
ENSMUSG00000048782	ENSMUSG00000048782	Insc	154.729	8.84946	1.01861	8.68777	3.69615e-18	3.27718e-17
ENSMUSG00000024661	ENSMUSG00000024661	Fth1	15813	1.70707	0.196581	8.6838	3.82769e-18	3.39214e-17
ENSMUSG00000020803	ENSMUSG00000020803	Txndc17	1846.73	1.10323	0.127049	8.68349	3.83809e-18	3.39969e-17
ENSMUSG00000031628	ENSMUSG00000031628	Casp3	1727.03	-1.05977	0.122102	-8.6794	3.97856e-18	3.52239e-17
ENSMUSG00000026072	ENSMUSG00000026072	Il1r1	356.293	-10.5241	1.2131	-8.67533	4.12366e-18	3.64907e-17
ENSMUSG00000015653	ENSMUSG00000015653	Steap2	1707.1	-1.16953	0.134817	-8.67489	4.13952e-18	3.65951e-17
ENSMUSG00000030650	ENSMUSG00000030650	Tmc5	499.719	2.98416	0.343999	8.6749	4.13905e-18	3.65951e-17
ENSMUSG00000028963	ENSMUSG00000028963	Uts2	202.284	-12.1237	1.39794	-8.67254	4.22591e-18	3.73406e-17
ENSMUSG00000041650	ENSMUSG00000041650	Pcca	636.274	0.750484	0.0865457	8.67154	4.26317e-18	3.76514e-17
ENSMUSG00000005897	ENSMUSG00000005897	Nr2c1	628.293	-0.934989	0.107862	-8.66839	4.38257e-18	3.8687e-17
ENSMUSG00000031660	ENSMUSG00000031660	Brd7	1277.56	1.01277	0.116881	8.66495	4.51697e-18	3.98539e-17
ENSMUSG00000050052	ENSMUSG00000050052	Tdrp	251.184	-7.51439	0.867266	-8.66446	4.53678e-18	4.00091e-17
ENSMUSG00000003549	ENSMUSG00000003549	Ercc1	330.473	-1.25127	0.144501	-8.65926	4.74849e-18	4.18558e-17
ENSMUSG00000051343	ENSMUSG00000051343	Rab11fip5	443.845	-7.09863	0.819794	-8.65904	4.75754e-18	4.19151e-17
ENSMUSG00000017009	ENSMUSG00000017009	Sdc4	3520.68	-1.11524	0.128815	-8.65774	4.81214e-18	4.23755e-17
ENSMUSG00000067714	ENSMUSG00000067714	Lpar5	234.102	1.82474	0.210783	8.65697	4.84478e-18	4.26421e-17
ENSMUSG00000030060	ENSMUSG00000030060	Hmces	351.954	-1.19868	0.138521	-8.6534	4.99864e-18	4.39749e-17
ENSMUSG00000046546	ENSMUSG00000046546	Fam43a	242.331	-3.54584	0.409899	-8.65052	5.12639e-18	4.50768e-17
ENSMUSG00000005947	ENSMUSG00000005947	Itgae	38.9117	-4.81097	0.556562	-8.64408	5.42411e-18	4.76715e-17
ENSMUSG00000039637	ENSMUSG00000039637	Coro7	577.724	1.26452	0.146336	8.6412	5.56276e-18	4.88663e-17
ENSMUSG00000033373	ENSMUSG00000033373	Fntb	455.02	-1.38057	0.159783	-8.64029	5.60723e-18	4.9233e-17
ENSMUSG00000023393	ENSMUSG00000023393	Slc17a9	207.422	-5.4165	0.626988	-8.63892	5.67448e-18	4.9775e-17
ENSMUSG00000050144	ENSMUSG00000050144	Slc25a44	885.835	1.03015	0.119245	8.63894	5.67354e-18	4.9775e-17
ENSMUSG00000045775	ENSMUSG00000045775	Slc16a5	243.694	3.12016	0.361193	8.63848	5.69681e-18	4.99466e-17
ENSMUSG00000042808	ENSMUSG00000042808	Gpx2	18309	-1.5472	0.179143	-8.63663	5.78969e-18	5.07363e-17
ENSMUSG00000047230	ENSMUSG00000047230	Cldn2	14504.8	-2.62472	0.303936	-8.63576	5.83369e-18	5.10971e-17
ENSMUSG00000015189	ENSMUSG00000015189	Casd1	134.14	-10.3175	1.19483	-8.63508	5.86846e-18	5.13768e-17
ENSMUSG00000046836	ENSMUSG00000046836	Brox	1181.69	-0.850817	0.0985622	-8.63229	6.01376e-18	5.26233e-17
ENSMUSG00000055114	ENSMUSG00000055114	Anxa13	4019.34	5.76395	0.667737	8.63206	6.02564e-18	5.27017e-17
ENSMUSG00000029536	ENSMUSG00000029536	Gatc	375.126	0.919652	0.106548	8.63134	6.06386e-18	5.30104e-17
ENSMUSG00000021243	ENSMUSG00000021243	Fcf1	738.636	-0.985067	0.114167	-8.6283	6.22732e-18	5.4413e-17
ENSMUSG00000022637	ENSMUSG00000022637	Cblb	961.846	-1.42583	0.165278	-8.62687	6.30557e-18	5.50515e-17
ENSMUSG00000085438	ENSMUSG00000085438	Oip5os1	2887.85	0.98221	0.113855	8.62685	6.30649e-18	5.50515e-17
ENSMUSG00000074006	ENSMUSG00000074006	Omp	138.008	-3.47126	0.402456	-8.62517	6.39968e-18	5.5811e-17
ENSMUSG00000082152	ENSMUSG00000082152	Gm13655	70.5382	-3.48062	0.403687	-8.62208	6.57501e-18	5.73124e-17
ENSMUSG00000046768	ENSMUSG00000046768	Rhoj	52.2146	-10.7589	1.24804	-8.62061	6.65989e-18	5.80243e-17
ENSMUSG00000030516	ENSMUSG00000030516	Tjp1	7322.18	-1.55673	0.180606	-8.61946	6.72701e-18	5.85808e-17
ENSMUSG00000025558	ENSMUSG00000025558	Dock9	1478.3	-0.939637	0.10905	-8.61658	6.89831e-18	6.00435e-17
ENSMUSG00000075600	ENSMUSG00000075600	Zc3h3	349.157	-1.66356	0.19316	-8.61234	7.1584e-18	6.22774e-17
ENSMUSG00000023022	ENSMUSG00000023022	Lima1	6470.78	-0.690108	0.0801421	-8.61106	7.23881e-18	6.29466e-17
ENSMUSG00000079685	ENSMUSG00000079685	Ulbp1	138.485	-5.21747	0.606108	-8.60814	7.42539e-18	6.4538e-17
ENSMUSG00000040969	ENSMUSG00000040969	Arhgef38	921.284	2.11189	0.245347	8.60774	7.45147e-18	6.47335e-17
ENSMUSG00000040729	ENSMUSG00000040729	Cep126	88.8345	-5.70501	0.662844	-8.60686	7.50893e-18	6.52014e-17
ENSMUSG00000036136	ENSMUSG00000036136	Fam110c	523.699	-1.80066	0.209381	-8.59993	7.97616e-18	6.92251e-17
ENSMUSG00000021733	ENSMUSG00000021733	Slc4a7	2252.22	1.39093	0.161741	8.59975	7.98901e-18	6.93033e-17
ENSMUSG00000031391	ENSMUSG00000031391	L1cam	816.429	1.15503	0.134384	8.59499	8.32722e-18	7.22026e-17
ENSMUSG00000074300	ENSMUSG00000074300	Smim31	233.673	2.26421	0.263475	8.59364	8.4255e-18	7.30196e-17
ENSMUSG00000038244	ENSMUSG00000038244	Mical2	2092.71	1.93432	0.225143	8.59153	8.58178e-18	7.43384e-17
ENSMUSG00000004815	ENSMUSG00000004815	Dgkq	860.856	1.09813	0.127906	8.5854	9.05242e-18	7.83777e-17
ENSMUSG00000011148	ENSMUSG00000011148	Adssl1	222.362	-5.31001	0.618561	-8.58446	9.12665e-18	7.89824e-17
ENSMUSG00000074874	ENSMUSG00000074874	Ctla2b	106.494	-5.8677	0.683782	-8.58125	9.38474e-18	8.11771e-17
ENSMUSG00000049422	ENSMUSG00000049422	Chchd10	685.953	1.67843	0.195639	8.57926	9.54855e-18	8.25545e-17
ENSMUSG00000021263	ENSMUSG00000021263	Degs2	2978.82	-1.23204	0.143645	-8.57699	9.73881e-18	8.41592e-17
ENSMUSG00000030231	ENSMUSG00000030231	Plekha5	976.425	1.27319	0.148498	8.5738	1.00129e-17	8.64866e-17
ENSMUSG00000045288	ENSMUSG00000045288	Ush1g	88.0093	-9.07323	1.05846	-8.57212	1.016e-17	8.77147e-17
ENSMUSG00000046818	ENSMUSG00000046818	Ddit4l	608.838	-10.4081	1.21501	-8.56626	1.069e-17	9.2247e-17
ENSMUSG00000047854	ENSMUSG00000047854	Stx19	57.6942	-5.46459	0.638012	-8.56502	1.08053e-17	9.31966e-17
ENSMUSG00000049106	ENSMUSG00000049106	Dcaf5	1492.83	-1.4382	0.167952	-8.56315	1.09825e-17	9.46805e-17
ENSMUSG00000039686	ENSMUSG00000039686	Zer1	575.26	-1.00365	0.117209	-8.56294	1.1003e-17	9.48116e-17
ENSMUSG00000074909	ENSMUSG00000074909	Ranbp6	455.471	1.04266	0.121815	8.55936	1.13492e-17	9.77485e-17
ENSMUSG00000020307	ENSMUSG00000020307	Cdc34	1970.98	-1.14131	0.133366	-8.55771	1.15127e-17	9.91091e-17
ENSMUSG00000026938	ENSMUSG00000026938	Fcna	89.2429	-4.42167	0.516773	-8.55631	1.16538e-17	1.00228e-16
ENSMUSG00000027940	ENSMUSG00000027940	Tpm3	6885.32	-1.01178	0.118249	-8.55634	1.16512e-17	1.00228e-16
ENSMUSG00000022057	ENSMUSG00000022057	Adamdec1	78.7383	-10.3879	1.21411	-8.55594	1.16916e-17	1.00506e-16
ENSMUSG00000063524	ENSMUSG00000063524	Eno1	14014.6	-1.61576	0.188853	-8.55567	1.17189e-17	1.00693e-16
ENSMUSG00000059439	ENSMUSG00000059439	Bcas3	391.072	-1.30733	0.152845	-8.55326	1.19662e-17	1.02768e-16
ENSMUSG00000030545	ENSMUSG00000030545	Pex11a	274.908	1.73566	0.202998	8.55012	1.22962e-17	1.05552e-16
ENSMUSG00000030214	ENSMUSG00000030214	Plbd1	138.679	9.50296	1.11154	8.5494	1.23729e-17	1.0616e-16
ENSMUSG00000039116	ENSMUSG00000039116	Adgrg6	376.079	-10.3782	1.21404	-8.5485	1.24696e-17	1.06939e-16
ENSMUSG00000032024	ENSMUSG00000032024	Clmp	74.5287	-3.38485	0.395967	-8.54831	1.24901e-17	1.07064e-16
ENSMUSG00000006378	ENSMUSG00000006378	Gcat	1199.68	2.13496	0.249864	8.5445	1.29092e-17	1.10604e-16
ENSMUSG00000048949	ENSMUSG00000048949	Gm6206	267.031	-2.02937	0.237565	-8.54238	1.31484e-17	1.126e-16
ENSMUSG00000025199	ENSMUSG00000025199	Chuk	2774.35	1.08421	0.126923	8.54226	1.31618e-17	1.12661e-16
ENSMUSG00000071014	ENSMUSG00000071014	Ndufb6	913.865	1.16777	0.136752	8.5393	1.35036e-17	1.15532e-16
ENSMUSG00000065408	ENSMUSG00000065408	Mir31	92.7314	-5.72477	0.670445	-8.53877	1.35658e-17	1.16009e-16
ENSMUSG00000039782	ENSMUSG00000039782	Cpeb2	519.345	1.63516	0.191515	8.53802	1.3654e-17	1.16708e-16
ENSMUSG00000039599	ENSMUSG00000039599	Fam149b	440.807	0.976781	0.114417	8.537	1.37755e-17	1.17692e-16
ENSMUSG00000033898	ENSMUSG00000033898	Cfhr2	38.7719	10.4559	1.22506	8.53498	1.40175e-17	1.19702e-16
ENSMUSG00000024844	ENSMUSG00000024844	Banf1	2963.26	1.29013	0.151214	8.53185	1.44025e-17	1.22932e-16
ENSMUSG00000087231	ENSMUSG00000087231	E230016M11Rik	62.0826	2.88973	0.338716	8.53143	1.44545e-17	1.23317e-16
ENSMUSG00000021537	ENSMUSG00000021537	Cetn3	979.64	0.952597	0.111691	8.52886	1.47797e-17	1.25999e-16
ENSMUSG00000074443	ENSMUSG00000074443	Defa22	371.481	12.3595	1.44914	8.52884	1.47828e-17	1.25999e-16
ENSMUSG00000076435	ENSMUSG00000076435	Acsf2	524.685	2.4415	0.286315	8.52732	1.49777e-17	1.276e-16
ENSMUSG00000044224	ENSMUSG00000044224	Dnajc21	609.939	0.96455	0.113121	8.52667	1.50615e-17	1.28253e-16
ENSMUSG00000038633	ENSMUSG00000038633	Degs1	2240.94	-1.5192	0.1782	-8.52526	1.52467e-17	1.29769e-16
ENSMUSG00000019861	ENSMUSG00000019861	Gopc	1000.25	-1.08194	0.126915	-8.52494	1.52892e-17	1.3007e-16
ENSMUSG00000015134	ENSMUSG00000015134	Aldh1a3	58.0249	-11.035	1.29505	-8.52087	1.58354e-17	1.34653e-16
ENSMUSG00000009772	ENSMUSG00000009772	Nuak2	292.718	1.62256	0.190439	8.52008	1.59449e-17	1.3552e-16
ENSMUSG00000033880	ENSMUSG00000033880	Lgals3bp	7422.99	-1.33087	0.156253	-8.51744	1.63123e-17	1.38578e-16
ENSMUSG00000020956	ENSMUSG00000020956	Dtd2	301.139	-1.27456	0.14966	-8.51639	1.64604e-17	1.3977e-16
ENSMUSG00000052560	ENSMUSG00000052560	Cpne8	195.649	-10.2031	1.19847	-8.51341	1.68886e-17	1.43339e-16
ENSMUSG00000024354	ENSMUSG00000024354	Slc23a1	38.8226	10.3892	1.22077	8.51037	1.73374e-17	1.47079e-16
ENSMUSG00000000708	ENSMUSG00000000708	Kat2b	813.663	-0.800077	0.0940642	-8.50564	1.80589e-17	1.53128e-16
ENSMUSG00000008384	ENSMUSG00000008384	Sertad1	582.131	-1.49614	0.175909	-8.50516	1.81353e-17	1.53703e-16
ENSMUSG00000051727	ENSMUSG00000051727	Kctd14	719.867	3.54487	0.416802	8.50494	1.81697e-17	1.53923e-16
ENSMUSG00000021913	ENSMUSG00000021913	Ogdhl	67.5306	-4.21681	0.495934	-8.50276	1.8513e-17	1.56757e-16
ENSMUSG00000034748	ENSMUSG00000034748	Sirt6	532.396	-1.10372	0.129838	-8.50078	1.88319e-17	1.59383e-16
ENSMUSG00000042156	ENSMUSG00000042156	Dzip1	59.7457	-3.63725	0.428177	-8.49474	1.98384e-17	1.67823e-16
ENSMUSG00000074968	ENSMUSG00000074968	Ano3	136.617	-10.5268	1.23975	-8.49111	2.04671e-17	1.7306e-16
ENSMUSG00000034708	ENSMUSG00000034708	Grn	2017.48	-1.12208	0.132154	-8.49073	2.05348e-17	1.73551e-16
ENSMUSG00000085651	ENSMUSG00000085651	Gm11695	53.1868	3.82461	0.45083	8.48347	2.18567e-17	1.84637e-16
ENSMUSG00000039680	ENSMUSG00000039680	Mrps6	557.196	-1.72754	0.203671	-8.48204	2.21279e-17	1.8684e-16
ENSMUSG00000019868	ENSMUSG00000019868	Vta1	992.237	-1.00432	0.118446	-8.47911	2.26914e-17	1.91509e-16
ENSMUSG00000026260	ENSMUSG00000026260	Ndufa10	1997.83	0.767198	0.0905275	8.47475	2.35586e-17	1.98735e-16
ENSMUSG00000053062	ENSMUSG00000053062	Jam2	112.174	-10.5772	1.24822	-8.47383	2.37447e-17	2.00212e-16
ENSMUSG00000047842	ENSMUSG00000047842	Diras2	110.807	-11.3872	1.34441	-8.47007	2.45245e-17	2.0669e-16
ENSMUSG00000034282	ENSMUSG00000034282	Evpl	527.234	-1.6188	0.191173	-8.46771	2.50259e-17	2.10818e-16
ENSMUSG00000041408	ENSMUSG00000041408	Wapl	4135.83	1.00313	0.118474	8.4671	2.51581e-17	2.11832e-16
ENSMUSG00000026753	ENSMUSG00000026753	Ppp6c	1036.46	0.602141	0.0711356	8.46469	2.56836e-17	2.16157e-16
ENSMUSG00000029201	ENSMUSG00000029201	Ugdh	9623.62	1.77505	0.209719	8.46395	2.58478e-17	2.17437e-16
ENSMUSG00000032051	ENSMUSG00000032051	Fdx1	722.587	-1.95741	0.231293	-8.46293	2.60748e-17	2.19245e-16
ENSMUSG00000041143	ENSMUSG00000041143	Tmco4	382.709	1.58518	0.187372	8.46008	2.67187e-17	2.24554e-16
ENSMUSG00000030298	ENSMUSG00000030298	Sec13	1916.08	0.721514	0.0853594	8.45265	2.84757e-17	2.39209e-16
ENSMUSG00000024286	ENSMUSG00000024286	Ccny	1686.45	0.802303	0.0949795	8.44712	2.98569e-17	2.50695e-16
ENSMUSG00000022514	ENSMUSG00000022514	Il1rap	116.791	2.97648	0.352387	8.44662	2.99859e-17	2.51662e-16
ENSMUSG00000050989	ENSMUSG00000050989	Selenon	496.893	-2.01579	0.23867	-8.44595	3.01575e-17	2.52984e-16
ENSMUSG00000023249	ENSMUSG00000023249	Parp3	635.169	-1.36568	0.161697	-8.4459	3.01718e-17	2.52986e-16
ENSMUSG00000030768	ENSMUSG00000030768	Disp1	300.982	-1.5829	0.187424	-8.44558	3.02546e-17	2.53563e-16
ENSMUSG00000072115	ENSMUSG00000072115	Ang	261.735	2.76271	0.327172	8.44422	3.06084e-17	2.5641e-16
ENSMUSG00000053536	ENSMUSG00000053536	Cstf2t	126.375	-10.0881	1.19479	-8.44335	3.08372e-17	2.58206e-16
ENSMUSG00000025903	ENSMUSG00000025903	Lypla1	2508.33	1.26679	0.15004	8.443	3.09301e-17	2.58864e-16
ENSMUSG00000030049	ENSMUSG00000030049	Gkn2	3170.58	-11.4803	1.35993	-8.44182	3.12432e-17	2.61363e-16
ENSMUSG00000086429	ENSMUSG00000086429	Gt(ROSA)26Sor	429.791	1.58992	0.188368	8.44052	3.15937e-17	2.64173e-16
ENSMUSG00000024124	ENSMUSG00000024124	Prss30	29.1909	7.61314	0.90207	8.43964	3.18319e-17	2.66041e-16
ENSMUSG00000026322	ENSMUSG00000026322	Htr4	56.6196	10.1136	1.1984	8.43928	3.19295e-17	2.66734e-16
ENSMUSG00000029463	ENSMUSG00000029463	Fam216a	433.956	-1.59068	0.188537	-8.43692	3.25812e-17	2.72053e-16
ENSMUSG00000025665	ENSMUSG00000025665	Rps6ka6	129.106	10.3031	1.22157	8.43434	3.3307e-17	2.77984e-16
ENSMUSG00000022885	ENSMUSG00000022885	St6gal1	381.307	3.58728	0.425395	8.43281	3.37449e-17	2.81509e-16
ENSMUSG00000001098	ENSMUSG00000001098	Kctd10	3385.53	-1.15681	0.137195	-8.43187	3.40187e-17	2.83531e-16
ENSMUSG00000040158	ENSMUSG00000040158	Tax1bp3	677.885	-1.24132	0.147217	-8.4319	3.40102e-17	2.83531e-16
ENSMUSG00000026469	ENSMUSG00000026469	Xpr1	2058.73	-1.11862	0.132672	-8.43143	3.41455e-17	2.84457e-16
ENSMUSG00000037855	ENSMUSG00000037855	Zfp365	218.234	-9.21899	1.09357	-8.43017	3.45172e-17	2.8742e-16
ENSMUSG00000072640	ENSMUSG00000072640	Lyrm9	497.742	1.43026	0.169744	8.42596	3.57809e-17	2.97806e-16
ENSMUSG00000048915	ENSMUSG00000048915	Efna5	109.233	-10.2138	1.21224	-8.42562	3.58845e-17	2.9853e-16
ENSMUSG00000028975	ENSMUSG00000028975	Pex14	643.185	-0.948812	0.112613	-8.42546	3.59348e-17	2.98811e-16
ENSMUSG00000021279	ENSMUSG00000021279	Cdc42bpb	4402.62	-1.02521	0.121697	-8.42424	3.63103e-17	3.01795e-16
ENSMUSG00000064340	ENSMUSG00000064340	mt-Tl1	98.1586	-3.11744	0.370109	-8.42302	3.66908e-17	3.04818e-16
ENSMUSG00000022270	ENSMUSG00000022270	Retreg1	909.583	-0.871869	0.103518	-8.4224	3.68853e-17	3.06292e-16
ENSMUSG00000024981	ENSMUSG00000024981	Acsl5	18561.1	0.756151	0.0898038	8.42004	3.76371e-17	3.12392e-16
ENSMUSG00000095432	ENSMUSG00000095432	Zfp748	256.507	1.18648	0.140917	8.41973	3.7736e-17	3.13068e-16
ENSMUSG00000056870	ENSMUSG00000056870	Gulp1	122.732	-10.1997	1.21165	-8.41797	3.83052e-17	3.17645e-16
ENSMUSG00000023206	ENSMUSG00000023206	Il15ra	114.712	2.83531	0.337007	8.4132	3.98957e-17	3.30682e-16
ENSMUSG00000031775	ENSMUSG00000031775	Pllp	640.737	-1.65168	0.196324	-8.41304	3.99526e-17	3.30982e-16
ENSMUSG00000045165	ENSMUSG00000045165	AI467606	62.2145	-6.05996	0.720309	-8.41299	3.99685e-17	3.30982e-16
ENSMUSG00000051413	ENSMUSG00000051413	Plagl2	1400.64	1.25602	0.149301	8.41267	4.00789e-17	3.31743e-16
ENSMUSG00000075010	ENSMUSG00000075010	AW112010	97.1466	4.24844	0.505025	8.41233	4.01934e-17	3.32539e-16
ENSMUSG00000029188	ENSMUSG00000029188	Slc34a2	32.6475	10.8225	1.28665	8.41134	4.05336e-17	3.35047e-16
ENSMUSG00000037410	ENSMUSG00000037410	Tbc1d2b	1472.45	-1.04014	0.123658	-8.41136	4.05277e-17	3.35047e-16
ENSMUSG00000040189	ENSMUSG00000040189	Ccdc114	43.0451	-4.55492	0.541655	-8.40926	4.12611e-17	3.40904e-16
ENSMUSG00000038235	ENSMUSG00000038235	F11r	6016.89	-0.827814	0.0984514	-8.40836	4.158e-17	3.43382e-16
ENSMUSG00000002455	ENSMUSG00000002455	Prpf6	1500	-0.672778	0.0800144	-8.40821	4.16317e-17	3.43652e-16
ENSMUSG00000025871	ENSMUSG00000025871	4833439L19Rik	2366.53	1.06304	0.126437	8.40771	4.18104e-17	3.44969e-16
ENSMUSG00000059540	ENSMUSG00000059540	Tcea2	57.3332	-3.38868	0.403068	-8.40724	4.19788e-17	3.46201e-16
ENSMUSG00000028991	ENSMUSG00000028991	Mtor	1157.62	-0.925813	0.11014	-8.4058	4.24965e-17	3.5031e-16
ENSMUSG00000001666	ENSMUSG00000001666	Ddt	344.457	-1.40475	0.167122	-8.40552	4.2598e-17	3.50987e-16
ENSMUSG00000037820	ENSMUSG00000037820	Tgm2	1508.92	2.00805	0.238917	8.40481	4.28557e-17	3.52949e-16
ENSMUSG00000027296	ENSMUSG00000027296	Itpka	57.9936	4.79093	0.570075	8.40404	4.31381e-17	3.55113e-16
ENSMUSG00000032006	ENSMUSG00000032006	Pdgfd	169.839	-10.0444	1.19565	-8.40084	4.433e-17	3.64758e-16
ENSMUSG00000029229	ENSMUSG00000029229	Chic2	1287.91	-1.30667	0.155638	-8.39558	4.63601e-17	3.81289e-16
ENSMUSG00000074733	ENSMUSG00000074733	Zfp950	897.294	1.65733	0.197459	8.39328	4.7276e-17	3.88645e-16
ENSMUSG00000021629	ENSMUSG00000021629	Slc30a5	1628.17	1.06243	0.12659	8.39271	4.75076e-17	3.9037e-16
ENSMUSG00000032507	ENSMUSG00000032507	Fbxl2	30.3246	-3.93314	0.468688	-8.39182	4.78687e-17	3.93159e-16
ENSMUSG00000024780	ENSMUSG00000024780	Cdc37l1	773.311	0.865833	0.103197	8.39013	4.85614e-17	3.98667e-16
ENSMUSG00000068114	ENSMUSG00000068114	Ccdc134	386.698	2.02849	0.241809	8.3888	4.91143e-17	4.03023e-16
ENSMUSG00000028937	ENSMUSG00000028937	Acot7	971.609	-1.555	0.185423	-8.38627	5.0182e-17	4.11597e-16
ENSMUSG00000033960	ENSMUSG00000033960	Jcad	208.538	-8.86256	1.05714	-8.38354	5.13577e-17	4.21049e-16
ENSMUSG00000094091	ENSMUSG00000094091	Gm21885	68.2828	9.99513	1.19231	8.38299	5.15981e-17	4.22828e-16
ENSMUSG00000041193	ENSMUSG00000041193	Pla2g5	251.283	12.0581	1.43842	8.38287	5.16527e-17	4.23083e-16
ENSMUSG00000047881	ENSMUSG00000047881	Rell1	1062.07	-1.576	0.188095	-8.37875	5.34941e-17	4.3777e-16
ENSMUSG00000056209	ENSMUSG00000056209	Npm3	1235.98	1.41226	0.168551	8.37879	5.3476e-17	4.3777e-16
ENSMUSG00000025856	ENSMUSG00000025856	Pdgfa	1240.8	2.4219	0.289109	8.37712	5.42397e-17	4.4367e-16
ENSMUSG00000024997	ENSMUSG00000024997	Prdx3	2316.03	1.09727	0.131049	8.37297	5.61859e-17	4.59381e-16
ENSMUSG00000028161	ENSMUSG00000028161	Ppp3ca	2001.86	-0.984392	0.117615	-8.3696	5.78145e-17	4.72483e-16
ENSMUSG00000031803	ENSMUSG00000031803	B3gnt3	3509.9	-1.4023	0.167681	-8.36292	6.11863e-17	4.99812e-16
ENSMUSG00000054428	ENSMUSG00000054428	Atpif1	3073.9	1.8403	0.220092	8.36149	6.19322e-17	5.05677e-16
ENSMUSG00000002222	ENSMUSG00000002222	Rmnd5a	3658.94	0.868607	0.103894	8.36049	6.24582e-17	5.09741e-16
ENSMUSG00000012123	ENSMUSG00000012123	Crybg2	691.205	2.08206	0.249069	8.35938	6.30503e-17	5.14109e-16
ENSMUSG00000014195	ENSMUSG00000014195	Dnajc7	2573.68	0.674618	0.0807018	8.35939	6.30416e-17	5.14109e-16
ENSMUSG00000020777	ENSMUSG00000020777	Acox1	4483.24	1.35016	0.161533	8.35844	6.35541e-17	5.17983e-16
ENSMUSG00000027377	ENSMUSG00000027377	Mall	799.476	2.11587	0.253246	8.35502	6.54198e-17	5.32949e-16
ENSMUSG00000021211	ENSMUSG00000021211	Akr1c12	2000.62	1.34834	0.161429	8.35255	6.68048e-17	5.43986e-16
ENSMUSG00000000088	ENSMUSG00000000088	Cox5a	2712.4	1.03599	0.124046	8.35168	6.72983e-17	5.47758e-16
ENSMUSG00000029275	ENSMUSG00000029275	Gfi1	49.1491	5.72451	0.685458	8.35136	6.74792e-17	5.48983e-16
ENSMUSG00000059900	ENSMUSG00000059900	Tmem40	248.322	-9.99196	1.19663	-8.35008	6.82156e-17	5.54724e-16
ENSMUSG00000028398	ENSMUSG00000028398	Dmac1	353.013	1.39826	0.167479	8.34885	6.89321e-17	5.60298e-16
ENSMUSG00000063931	ENSMUSG00000063931	Pepd	3370.53	-1.26126	0.151075	-8.34853	6.91151e-17	5.61533e-16
ENSMUSG00000078964	ENSMUSG00000078964	Ces1b	40.5674	10.044	1.2038	8.34356	7.2084e-17	5.85391e-16
ENSMUSG00000072572	ENSMUSG00000072572	Slc39a2	46.6866	3.67215	0.440311	8.3399	7.43561e-17	6.03571e-16
ENSMUSG00000031383	ENSMUSG00000031383	Dusp9	273.367	-2.74994	0.329742	-8.33967	7.44968e-17	6.04442e-16
ENSMUSG00000026383	ENSMUSG00000026383	Epb41l5	1210.48	-0.783785	0.0939938	-8.33868	7.51231e-17	6.09249e-16
ENSMUSG00000028292	ENSMUSG00000028292	Rars2	695.904	1.32148	0.158491	8.33785	7.56559e-17	6.13295e-16
ENSMUSG00000029028	ENSMUSG00000029028	Lrrc47	1165.24	-0.861287	0.103317	-8.33635	7.66211e-17	6.2084e-16
ENSMUSG00000027394	ENSMUSG00000027394	Ttl	111.396	-10.0536	1.2065	-8.33287	7.89085e-17	6.39088e-16
ENSMUSG00000041733	ENSMUSG00000041733	Coq5	509.543	1.14865	0.137898	8.32967	8.10703e-17	6.56302e-16
ENSMUSG00000026718	ENSMUSG00000026718	Stam	1308.32	-1.20493	0.144711	-8.32644	8.33097e-17	6.73827e-16
ENSMUSG00000040459	ENSMUSG00000040459	Arglu1	1973.95	1.00321	0.120484	8.32647	8.32869e-17	6.73827e-16
ENSMUSG00000007989	ENSMUSG00000007989	Fzd3	92.0766	-9.95544	1.19573	-8.32582	8.3747e-17	6.77061e-16
ENSMUSG00000063903	ENSMUSG00000063903	Klk1	386.107	11.3857	1.36779	8.32416	8.49295e-17	6.86314e-16
ENSMUSG00000030527	ENSMUSG00000030527	Crtc3	356.33	-1.13992	0.13699	-8.32122	8.70608e-17	7.03223e-16
ENSMUSG00000039693	ENSMUSG00000039693	Msantd3	127.982	-9.945	1.19539	-8.31944	8.83805e-17	7.13563e-16
ENSMUSG00000033170	ENSMUSG00000033170	Card10	1974.09	-0.952833	0.114543	-8.31858	8.90201e-17	7.18406e-16
ENSMUSG00000056162	ENSMUSG00000056162	Cndp1	31.4476	10.0287	1.20565	8.31804	8.94297e-17	7.21389e-16
ENSMUSG00000045302	ENSMUSG00000045302	Preb	2549.15	0.876848	0.105426	8.31723	9.00442e-17	7.26021e-16
ENSMUSG00000074923	ENSMUSG00000074923	Pak6	636.525	-1.54928	0.186285	-8.31671	9.04362e-17	7.28857e-16
ENSMUSG00000044827	ENSMUSG00000044827	Tlr1	56.9702	-3.55303	0.427352	-8.31407	9.2471e-17	7.44923e-16
ENSMUSG00000044894	ENSMUSG00000044894	Uqcrq	2107.96	1.2502	0.150405	8.3122	9.39473e-17	7.56479e-16
ENSMUSG00000067297	ENSMUSG00000067297	Ifit1bl2	56.9622	10.5963	1.27521	8.3094	9.61857e-17	7.74158e-16
ENSMUSG00000071650	ENSMUSG00000071650	Ganab	8025.64	0.793457	0.0955191	8.30678	9.83329e-17	7.91087e-16
ENSMUSG00000041390	ENSMUSG00000041390	Mdfic	79.3886	-10.0437	1.20954	-8.30376	1.00865e-16	8.11099e-16
ENSMUSG00000074886	ENSMUSG00000074886	Grk6	1546.18	1.39168	0.16764	8.3016	1.02717e-16	8.25623e-16
ENSMUSG00000097099	ENSMUSG00000097099	Gm9917	89.7304	1.86061	0.22418	8.29964	1.04428e-16	8.38997e-16
ENSMUSG00000025278	ENSMUSG00000025278	Flnb	18310.5	-2.21163	0.266486	-8.29923	1.04792e-16	8.41554e-16
ENSMUSG00000020589	ENSMUSG00000020589	Fam49a	51.7511	3.98478	0.480323	8.29606	1.07622e-16	8.63893e-16
ENSMUSG00000097604	ENSMUSG00000097604	Gm17322	59.8548	3.16827	0.381945	8.29509	1.08506e-16	8.70606e-16
ENSMUSG00000036814	ENSMUSG00000036814	Slc6a20a	28.7594	7.2581	0.875044	8.29456	1.08989e-16	8.74093e-16
ENSMUSG00000032431	ENSMUSG00000032431	Crtap	294.065	-1.27793	0.154072	-8.29434	1.09189e-16	8.75306e-16
ENSMUSG00000022092	ENSMUSG00000022092	Ppp3cc	74.5497	-2.40719	0.29037	-8.29009	1.13167e-16	9.0679e-16
ENSMUSG00000030583	ENSMUSG00000030583	Sipa1l3	4275.93	-1.50342	0.181362	-8.28963	1.13599e-16	9.0985e-16
ENSMUSG00000070390	ENSMUSG00000070390	Nlrp1b	36.3535	9.9707	1.20283	8.2894	1.13822e-16	9.1123e-16
ENSMUSG00000034220	ENSMUSG00000034220	Gpc1	154.779	-8.89948	1.07393	-8.28681	1.16328e-16	9.30885e-16
ENSMUSG00000019810	ENSMUSG00000019810	Fuca2	1326.1	-0.82354	0.0994115	-8.28416	1.18948e-16	9.51426e-16
ENSMUSG00000079550	ENSMUSG00000079550	Mpp4	48.7546	4.32498	0.522097	8.28385	1.19253e-16	9.53442e-16
ENSMUSG00000048970	ENSMUSG00000048970	C1galt1c1	906.673	0.984766	0.118903	8.28212	1.20998e-16	9.6697e-16
ENSMUSG00000058656	ENSMUSG00000058656	Samd12	118.25	-9.89555	1.19488	-8.28165	1.2148e-16	9.70389e-16
ENSMUSG00000036192	ENSMUSG00000036192	Rorb	70.4734	-8.98587	1.08521	-8.28031	1.22851e-16	9.80908e-16
ENSMUSG00000018239	ENSMUSG00000018239	Zcchc10	207.145	-1.35599	0.163824	-8.27711	1.26198e-16	1.00719e-15
ENSMUSG00000096188	ENSMUSG00000096188	Cmtm4	4529.31	0.8344	0.100834	8.275	1.28451e-16	1.02471e-15
ENSMUSG00000032202	ENSMUSG00000032202	Rab27a	417.791	-1.82709	0.22082	-8.27412	1.29405e-16	1.03187e-15
ENSMUSG00000091825	ENSMUSG00000091825	Gm5778	38.9783	4.00656	0.484244	8.27385	1.29707e-16	1.03382e-15
ENSMUSG00000014856	ENSMUSG00000014856	Tmem208	675.617	1.11884	0.135243	8.27282	1.30828e-16	1.0423e-15
ENSMUSG00000006411	ENSMUSG00000006411	Nectin4	279.168	-2.25789	0.273059	-8.2689	1.35203e-16	1.07668e-15
ENSMUSG00000029462	ENSMUSG00000029462	Vps29	1037.05	0.740386	0.0895532	8.26755	1.36742e-16	1.08845e-15
ENSMUSG00000014704	ENSMUSG00000014704	Hoxa2	25.7279	4.97493	0.601758	8.26732	1.37002e-16	1.09004e-15
ENSMUSG00000048279	ENSMUSG00000048279	Sacs	87.1155	-6.28486	0.760511	-8.264	1.40865e-16	1.12028e-15
ENSMUSG00000041697	ENSMUSG00000041697	Cox6a1	3430.94	1.29159	0.156311	8.26296	1.42102e-16	1.12962e-15
ENSMUSG00000034566	ENSMUSG00000034566	Atp5h	2272.86	1.09532	0.132592	8.26086	1.44631e-16	1.14922e-15
ENSMUSG00000021039	ENSMUSG00000021039	Snw1	2182.84	-0.689835	0.0835277	-8.25875	1.47206e-16	1.16917e-15
ENSMUSG00000015702	ENSMUSG00000015702	Anxa9	186.171	-1.98627	0.240563	-8.25676	1.49682e-16	1.18831e-15
ENSMUSG00000015766	ENSMUSG00000015766	Eps8	5471.46	-1.11501	0.13506	-8.25564	1.51087e-16	1.19894e-15
ENSMUSG00000040387	ENSMUSG00000040387	Klhl32	67.718	-6.56006	0.794653	-8.25525	1.51588e-16	1.20239e-15
ENSMUSG00000020614	ENSMUSG00000020614	Fam20a	65.1391	7.86535	0.953746	8.2468	1.62696e-16	1.28992e-15
ENSMUSG00000026575	ENSMUSG00000026575	Nme7	189.092	-1.23036	0.149224	-8.24507	1.65069e-16	1.30816e-15
ENSMUSG00000040713	ENSMUSG00000040713	Creg1	605.317	1.28302	0.155618	8.24472	1.6555e-16	1.3114e-15
ENSMUSG00000033545	ENSMUSG00000033545	Znrf1	846.958	-1.08351	0.131459	-8.24215	1.69144e-16	1.33929e-15
ENSMUSG00000086922	ENSMUSG00000086922	Gm13835	217.528	-2.1957	0.266599	-8.23595	1.78142e-16	1.40992e-15
ENSMUSG00000000125	ENSMUSG00000000125	Wnt3	85.9124	10.6284	1.29068	8.23478	1.79891e-16	1.42313e-15
ENSMUSG00000027293	ENSMUSG00000027293	Ehd4	1052.04	-1.43823	0.174709	-8.23216	1.83873e-16	1.454e-15
ENSMUSG00000039202	ENSMUSG00000039202	Abhd2	7860.91	-1.42078	0.172643	-8.22959	1.87863e-16	1.48489e-15
ENSMUSG00000021747	ENSMUSG00000021747	4930452B06Rik	58.6387	-10.0566	1.22232	-8.22745	1.91233e-16	1.51087e-15
ENSMUSG00000044221	ENSMUSG00000044221	Grsf1	1890.81	0.766701	0.0931941	8.22693	1.92072e-16	1.51684e-15
ENSMUSG00000021481	ENSMUSG00000021481	Zfp346	417.831	-0.984487	0.119688	-8.22543	1.94496e-16	1.53531e-15
ENSMUSG00000015112	ENSMUSG00000015112	Slc25a13	896.808	-1.36841	0.166465	-8.22038	2.02864e-16	1.60067e-15
ENSMUSG00000042333	ENSMUSG00000042333	Tnfrsf14	50.0811	4.43884	0.540302	8.21547	2.11328e-16	1.66673e-15
ENSMUSG00000020986	ENSMUSG00000020986	Sec23a	1590.72	1.38581	0.168841	8.2078	2.25284e-16	1.77602e-15
ENSMUSG00000043535	ENSMUSG00000043535	Setx	3001.22	-1.30703	0.159273	-8.20623	2.28235e-16	1.7985e-15
ENSMUSG00000024747	ENSMUSG00000024747	Aldh1a7	1510.8	2.44389	0.297884	8.20416	2.32203e-16	1.82897e-15
ENSMUSG00000030609	ENSMUSG00000030609	Aen	1658.28	-1.73592	0.211619	-8.20304	2.34392e-16	1.8454e-15
ENSMUSG00000019876	ENSMUSG00000019876	Pkib	31.6569	-10.1308	1.23561	-8.19904	2.42306e-16	1.90688e-15
ENSMUSG00000017264	ENSMUSG00000017264	Exosc10	1002.27	-1.1832	0.144411	-8.19327	2.5422e-16	1.99977e-15
ENSMUSG00000042608	ENSMUSG00000042608	Stk40	753.199	1.19394	0.145752	8.19157	2.57845e-16	2.0274e-15
ENSMUSG00000006360	ENSMUSG00000006360	Crip1	1994.17	1.53366	0.187267	8.18971	2.61858e-16	2.05805e-15
ENSMUSG00000028343	ENSMUSG00000028343	Erp44	1666	1.23161	0.15043	8.18724	2.67287e-16	2.09982e-15
ENSMUSG00000027198	ENSMUSG00000027198	Ext2	1187.27	-0.704026	0.0859996	-8.18639	2.69173e-16	2.11371e-15
ENSMUSG00000041126	ENSMUSG00000041126	H2az2	1113.92	2.04198	0.249446	8.18607	2.69902e-16	2.11851e-15
ENSMUSG00000032812	ENSMUSG00000032812	Arap1	1085.15	-0.896361	0.109605	-8.17809	2.88376e-16	2.26253e-15
ENSMUSG00000028255	ENSMUSG00000028255	Clca1	1173.45	5.4886	0.671317	8.17587	2.93747e-16	2.30368e-15
ENSMUSG00000036023	ENSMUSG00000036023	Parp2	853.949	0.879313	0.10759	8.17278	3.01373e-16	2.36245e-15
ENSMUSG00000032192	ENSMUSG00000032192	Gnb5	190.838	-2.30624	0.282285	-8.16992	3.08602e-16	2.41807e-15
ENSMUSG00000030155	ENSMUSG00000030155	Clec2e	477.611	8.13726	0.996025	8.16973	3.0907e-16	2.42069e-15
ENSMUSG00000000253	ENSMUSG00000000253	Gmpr	77.3132	-10.3925	1.27224	-8.16862	3.11947e-16	2.44216e-15
ENSMUSG00000017299	ENSMUSG00000017299	Dnttip1	693.227	-0.909246	0.111371	-8.16411	3.23821e-16	2.53402e-15
ENSMUSG00000024268	ENSMUSG00000024268	Celf4	25.2462	-5.03319	0.616635	-8.16236	3.2855e-16	2.56992e-15
ENSMUSG00000052752	ENSMUSG00000052752	Traf7	3253.57	-0.633569	0.0776293	-8.16148	3.30951e-16	2.58758e-15
ENSMUSG00000010751	ENSMUSG00000010751	Tnfrsf22	488.333	-2.39643	0.293704	-8.15933	3.36881e-16	2.6328e-15
ENSMUSG00000021208	ENSMUSG00000021208	Ifi27l2b	1365.96	2.62079	0.321535	8.15088	3.61293e-16	2.82237e-15
ENSMUSG00000044976	ENSMUSG00000044976	Wdr72	166.377	-8.76311	1.07529	-8.14953	3.65352e-16	2.85284e-15
ENSMUSG00000042272	ENSMUSG00000042272	Sestd1	2158.94	-1.21205	0.148729	-8.14939	3.6576e-16	2.85479e-15
ENSMUSG00000024526	ENSMUSG00000024526	Cidea	210.755	-8.40414	1.03128	-8.14919	3.66357e-16	2.85749e-15
ENSMUSG00000047407	ENSMUSG00000047407	Tgif1	2221.36	-1.66827	0.204717	-8.14917	3.66422e-16	2.85749e-15
ENSMUSG00000038598	ENSMUSG00000038598	Shoc1	143.024	-3.97296	0.48765	-8.14716	3.72583e-16	2.90428e-15
ENSMUSG00000090019	ENSMUSG00000090019	Gimap1	74.9666	9.79183	1.20212	8.14544	3.77896e-16	2.94443e-15
ENSMUSG00000040877	ENSMUSG00000040877	Wdr25	166.269	-1.49768	0.183917	-8.14324	3.84843e-16	2.99726e-15
ENSMUSG00000031232	ENSMUSG00000031232	Magt1	2084.8	1.42803	0.175366	8.14312	3.85219e-16	2.9989e-15
ENSMUSG00000020284	ENSMUSG00000020284	Cfap410	169.844	-1.80903	0.222188	-8.14188	3.89184e-16	3.02846e-15
ENSMUSG00000021194	ENSMUSG00000021194	Chga	28.7755	4.67781	0.574648	8.1403	3.94316e-16	3.06707e-15
ENSMUSG00000056553	ENSMUSG00000056553	Ptprn2	40.1506	5.2155	0.640839	8.13856	4.00006e-16	3.10999e-15
ENSMUSG00000059195	ENSMUSG00000059195	Gm12715	2776.81	-3.45279	0.424412	-8.13548	4.10304e-16	3.18868e-15
ENSMUSG00000074628	ENSMUSG00000074628	Tldc2	76.6703	3.53642	0.434724	8.13487	4.12382e-16	3.20346e-15
ENSMUSG00000025007	ENSMUSG00000025007	Aldh18a1	4287.9	2.15687	0.265262	8.13107	4.25504e-16	3.30397e-15
ENSMUSG00000004929	ENSMUSG00000004929	Thop1	1378.74	-1.17384	0.144383	-8.13003	4.2918e-16	3.33108e-15
ENSMUSG00000039089	ENSMUSG00000039089	L3mbtl3	586.063	-1.2214	0.150254	-8.1289	4.3321e-16	3.36091e-15
ENSMUSG00000045659	ENSMUSG00000045659	Plekha7	1948.5	-1.55763	0.191747	-8.12334	4.53531e-16	3.51705e-15
ENSMUSG00000006373	ENSMUSG00000006373	Pgrmc1	2419.56	0.63732	0.0785458	8.11399	4.89848e-16	3.79706e-15
ENSMUSG00000081406	ENSMUSG00000081406	Rps6-ps4	2121.69	1.99944	0.246432	8.11358	4.91494e-16	3.80818e-15
ENSMUSG00000085711	ENSMUSG00000085711	Gm15163	269.771	-1.81277	0.223426	-8.11349	4.91856e-16	3.80936e-15
ENSMUSG00000001930	ENSMUSG00000001930	Vwf	54.3001	-3.94277	0.485958	-8.11341	4.92197e-16	3.81036e-15
ENSMUSG00000097392	ENSMUSG00000097392	Thoc2l	355.791	1.08121	0.133278	8.11239	4.96343e-16	3.84081e-15
ENSMUSG00000058317	ENSMUSG00000058317	Ube2e2	144.741	-2.23406	0.275444	-8.11077	5.02999e-16	3.89065e-15
ENSMUSG00000043165	ENSMUSG00000043165	Lor	189.476	-5.327	0.656835	-8.1101	5.05764e-16	3.91036e-15
ENSMUSG00000047905	ENSMUSG00000047905	Gm8566	77.4841	4.10491	0.506163	8.10986	5.06775e-16	3.9165e-15
ENSMUSG00000021930	ENSMUSG00000021930	Spryd7	409.903	0.999199	0.123214	8.10949	5.08312e-16	3.9267e-15
ENSMUSG00000034127	ENSMUSG00000034127	Tspan8	10705.8	1.05598	0.130316	8.10325	5.35099e-16	4.13186e-15
ENSMUSG00000020806	ENSMUSG00000020806	Rhbdf2	1290.91	-1.07582	0.132802	-8.10088	5.45615e-16	4.21126e-15
ENSMUSG00000001248	ENSMUSG00000001248	Gramd1a	70.906	-10.0112	1.23622	-8.09821	5.57721e-16	4.30286e-15
ENSMUSG00000090137	ENSMUSG00000090137	Uba52	241.666	-1.53071	0.189129	-8.09345	5.7998e-16	4.47268e-15
ENSMUSG00000084128	ENSMUSG00000084128	Esrp2	2969.33	-1.09817	0.135716	-8.09169	5.88441e-16	4.53599e-15
ENSMUSG00000013539	ENSMUSG00000013539	Tango2	476.609	0.973248	0.120293	8.09068	5.93343e-16	4.57183e-15
ENSMUSG00000024120	ENSMUSG00000024120	Lrpprc	1920.4	1.18065	0.145975	8.08804	6.0631e-16	4.66975e-15
ENSMUSG00000061330	ENSMUSG00000061330	Gm6436	545.256	2.67256	0.330559	8.08498	6.21744e-16	4.78658e-15
ENSMUSG00000042155	ENSMUSG00000042155	Klhl23	33.704	4.42521	0.547359	8.08465	6.23411e-16	4.79737e-15
ENSMUSG00000027180	ENSMUSG00000027180	Fbxo3	1460.45	-0.67405	0.0833769	-8.08437	6.24881e-16	4.80663e-15
ENSMUSG00000087138	ENSMUSG00000087138	Gm15545	132.058	1.96089	0.242614	8.08235	6.35296e-16	4.88466e-15
ENSMUSG00000072244	ENSMUSG00000072244	Trim6	109.887	-9.78846	1.2111	-8.08227	6.35739e-16	4.886e-15
ENSMUSG00000059534	ENSMUSG00000059534	Uqcr10	1614.66	1.43899	0.178046	8.08212	6.3653e-16	4.88999e-15
ENSMUSG00000058809	ENSMUSG00000058809	Hspd1-ps3	354.722	2.9885	0.369894	8.07934	6.51199e-16	5.00056e-15
ENSMUSG00000016150	ENSMUSG00000016150	Tenm1	111.488	-9.92432	1.229	-8.07513	6.74042e-16	5.17376e-15
ENSMUSG00000031833	ENSMUSG00000031833	Mast3	845.947	0.922839	0.114282	8.07507	6.7436e-16	5.17401e-15
ENSMUSG00000021606	ENSMUSG00000021606	Ndufs6	1035.1	1.30483	0.161612	8.07389	6.8092e-16	5.22212e-15
ENSMUSG00000029486	ENSMUSG00000029486	Mrpl1	508.408	1.01788	0.126076	8.07353	6.82939e-16	5.23539e-15
ENSMUSG00000058254	ENSMUSG00000058254	Tspan7	1232.87	0.975598	0.120872	8.07132	6.95442e-16	5.32897e-15
ENSMUSG00000097908	ENSMUSG00000097908	4933404O12Rik	72.383	3.48706	0.43221	8.06798	7.14698e-16	5.4742e-15
ENSMUSG00000053716	ENSMUSG00000053716	Dusp7	315.405	-1.75308	0.217441	-8.06232	7.48605e-16	5.73148e-15
ENSMUSG00000031367	ENSMUSG00000031367	Ap1s2	253.733	-1.80244	0.223602	-8.06096	7.56999e-16	5.79329e-15
ENSMUSG00000047986	ENSMUSG00000047986	Palm3	224.233	-9.90335	1.22892	-8.05858	7.71868e-16	5.90458e-15
ENSMUSG00000028378	ENSMUSG00000028378	Ptgr1	2533.92	1.56186	0.193823	8.05815	7.74574e-16	5.92277e-15
ENSMUSG00000019951	ENSMUSG00000019951	Uhrf1bp1l	1617.15	-1.14973	0.14271	-8.05642	7.85591e-16	6.00447e-15
ENSMUSG00000062554	ENSMUSG00000062554	Gm12751	180.084	-2.81543	0.349545	-8.05454	7.97759e-16	6.09489e-15
ENSMUSG00000055485	ENSMUSG00000055485	Soga1	36.3147	5.00643	0.62169	8.05294	8.08282e-16	6.17268e-15
ENSMUSG00000052026	ENSMUSG00000052026	Slc6a7	172.013	10.1151	1.25646	8.05041	8.25157e-16	6.29889e-15
ENSMUSG00000020828	ENSMUSG00000020828	Pld2	979.171	-1.16584	0.144839	-8.04922	8.33225e-16	6.35778e-15
ENSMUSG00000047604	ENSMUSG00000047604	Frat2	365.751	2.46738	0.306545	8.04899	8.34826e-16	6.36731e-15
ENSMUSG00000032827	ENSMUSG00000032827	Ppp1r9a	137.506	-9.65254	1.20042	-8.04096	8.91408e-16	6.796e-15
ENSMUSG00000085057	ENSMUSG00000085057	Gm13415	160.048	-4.22564	0.525677	-8.03848	9.09582e-16	6.93163e-15
ENSMUSG00000027963	ENSMUSG00000027963	Extl2	315.149	-1.04084	0.129497	-8.03754	9.16577e-16	6.98199e-15
ENSMUSG00000022865	ENSMUSG00000022865	Cxadr	5452.31	-1.09679	0.136474	-8.03663	9.23461e-16	7.03147e-15
ENSMUSG00000069805	ENSMUSG00000069805	Fbp1	292.034	13.2445	1.64928	8.03046	9.71063e-16	7.3908e-15
ENSMUSG00000023828	ENSMUSG00000023828	Slc22a3	36.2933	9.84031	1.22554	8.02938	9.79675e-16	7.4532e-15
ENSMUSG00000008348	ENSMUSG00000008348	Ubc	6596.38	2.06603	0.257316	8.02916	9.81384e-16	7.46306e-15
ENSMUSG00000022705	ENSMUSG00000022705	Drd3	33.0212	-5.48875	0.683756	-8.02735	9.96026e-16	7.57122e-15
ENSMUSG00000034427	ENSMUSG00000034427	Myo15b	2982.56	2.91909	0.363672	8.02671	1.00119e-15	7.6073e-15
ENSMUSG00000031458	ENSMUSG00000031458	Coprs	180.334	1.82632	0.22758	8.02496	1.01558e-15	7.7101e-15
ENSMUSG00000079440	ENSMUSG00000079440	Alpi	2516.12	7.14423	0.89025	8.02496	1.01557e-15	7.7101e-15
ENSMUSG00000075162	ENSMUSG00000075162	Gm10812	39.0089	-2.46736	0.307516	-8.02354	1.02739e-15	7.79648e-15
ENSMUSG00000046731	ENSMUSG00000046731	Kctd11	526.666	-4.03877	0.503375	-8.02338	1.02871e-15	7.80327e-15
ENSMUSG00000016495	ENSMUSG00000016495	Plgrkt	1248.07	2.31612	0.288679	8.02317	1.03051e-15	7.81364e-15
ENSMUSG00000020474	ENSMUSG00000020474	Polm	672.063	-0.845815	0.105494	-8.01765	1.07786e-15	8.16919e-15
ENSMUSG00000030682	ENSMUSG00000030682	Cdipt	2689.71	-1.17623	0.146713	-8.01719	1.08195e-15	8.19676e-15
ENSMUSG00000029407	ENSMUSG00000029407	Uso1	2519.49	0.684191	0.0853749	8.01396	1.1107e-15	8.41103e-15
ENSMUSG00000006717	ENSMUSG00000006717	Acot13	501.744	1.98711	0.248015	8.01205	1.12813e-15	8.53948e-15
ENSMUSG00000030110	ENSMUSG00000030110	Ret	53.2944	4.79775	0.598896	8.011	1.1378e-15	8.60906e-15
ENSMUSG00000052681	ENSMUSG00000052681	Rap1b	2809.22	-0.794071	0.0991261	-8.01071	1.14044e-15	8.62543e-15
ENSMUSG00000055976	ENSMUSG00000055976	Cldn23	329.715	1.91384	0.238963	8.00893	1.15707e-15	8.74755e-15
ENSMUSG00000026594	ENSMUSG00000026594	Ralgps2	2170.78	-1.21852	0.152169	-8.00767	1.16902e-15	8.8342e-15
ENSMUSG00000049971	ENSMUSG00000049971	Glt1d1	90.6692	8.52323	1.0651	8.00228	1.22133e-15	9.22558e-15
ENSMUSG00000060508	ENSMUSG00000060508	Nlrp9b	47.6135	9.93929	1.2424	8.00009	1.24331e-15	9.38775e-15
ENSMUSG00000038954	ENSMUSG00000038954	Supt3	242.707	-1.52182	0.190389	-7.99318	1.31501e-15	9.92493e-15
ENSMUSG00000031539	ENSMUSG00000031539	Ap3m2	129.288	-2.67054	0.334116	-7.99285	1.3185e-15	9.9471e-15
ENSMUSG00000097924	ENSMUSG00000097924	A730020E08Rik	48.2883	2.87967	0.360366	7.99097	1.33879e-15	1.0096e-14
ENSMUSG00000029616	ENSMUSG00000029616	Erp29	1912.72	0.625753	0.0783094	7.99078	1.34092e-15	1.01078e-14
ENSMUSG00000032375	ENSMUSG00000032375	Aph1b	147.509	-1.88226	0.235681	-7.98647	1.38859e-15	1.04628e-14
ENSMUSG00000018899	ENSMUSG00000018899	Irf1	501.121	1.22586	0.153524	7.98478	1.40774e-15	1.06027e-14
ENSMUSG00000028246	ENSMUSG00000028246	Faxc	172.174	-9.90434	1.24046	-7.98444	1.41161e-15	1.06274e-14
ENSMUSG00000037890	ENSMUSG00000037890	Wdr19	206.073	-2.37612	0.297633	-7.98337	1.42392e-15	1.07156e-14
ENSMUSG00000030980	ENSMUSG00000030980	Knop1	3335.32	-1.47243	0.184456	-7.98253	1.4336e-15	1.0784e-14
ENSMUSG00000063206	ENSMUSG00000063206	Defa34	68.1146	11.062	1.38611	7.98059	1.45633e-15	1.09504e-14
ENSMUSG00000019467	ENSMUSG00000019467	Arhgef25	69.1643	-4.92321	0.617184	-7.97689	1.50062e-15	1.12787e-14
ENSMUSG00000048897	ENSMUSG00000048897	Zfp710	861.562	-1.0585	0.132708	-7.97616	1.50951e-15	1.13408e-14
ENSMUSG00000031231	ENSMUSG00000031231	Cox7b	2934.49	1.29005	0.161808	7.97272	1.55223e-15	1.16569e-14
ENSMUSG00000033335	ENSMUSG00000033335	Dnm2	5537.12	-1.24425	0.156103	-7.97073	1.57746e-15	1.18365e-14
ENSMUSG00000028760	ENSMUSG00000028760	Eif4g3	3785.95	-1.21271	0.152148	-7.97055	1.57965e-15	1.1848e-14
ENSMUSG00000034480	ENSMUSG00000034480	Diaph2	650.98	-1.44728	0.181606	-7.96937	1.59482e-15	1.19569e-14
ENSMUSG00000063275	ENSMUSG00000063275	Hacd1	440.346	-1.50328	0.188639	-7.96907	1.59873e-15	1.19812e-14
ENSMUSG00000039131	ENSMUSG00000039131	Gipc2	1625.42	1.28211	0.160897	7.96849	1.60625e-15	1.20326e-14
ENSMUSG00000046613	ENSMUSG00000046613	Vwa5b2	62.3677	9.12697	1.14603	7.964	1.66559e-15	1.24719e-14
ENSMUSG00000022096	ENSMUSG00000022096	Hr	240.549	1.93884	0.243462	7.96363	1.67069e-15	1.25049e-14
ENSMUSG00000042350	ENSMUSG00000042350	Arel1	1293.92	-1.0049	0.126215	-7.96181	1.69537e-15	1.26844e-14
ENSMUSG00000075520	ENSMUSG00000075520	Malrd1	69.1177	10.1847	1.2794	7.9605	1.71347e-15	1.28145e-14
ENSMUSG00000014418	ENSMUSG00000014418	Hps5	807.747	1.03011	0.12949	7.95511	1.78969e-15	1.3379e-14
ENSMUSG00000010175	ENSMUSG00000010175	Prox1	465.668	10.0519	1.26439	7.95	1.86513e-15	1.39372e-14
ENSMUSG00000026614	ENSMUSG00000026614	Slc30a10	224.815	9.59741	1.20765	7.94721	1.90753e-15	1.42481e-14
ENSMUSG00000047821	ENSMUSG00000047821	Trim16	1151.89	-1.12577	0.141664	-7.94671	1.91531e-15	1.43003e-14
ENSMUSG00000001891	ENSMUSG00000001891	Ugp2	2306.51	1.17526	0.1479	7.9463	1.92162e-15	1.43415e-14
ENSMUSG00000072889	ENSMUSG00000072889	Nfxl1	968.306	0.846541	0.106564	7.94394	1.95851e-15	1.46108e-14
ENSMUSG00000074415	ENSMUSG00000074415	Mir100hg	281.881	-12.0938	1.52337	-7.93887	2.04032e-15	1.52148e-14
ENSMUSG00000031012	ENSMUSG00000031012	Cask	1655.8	0.872355	0.109887	7.93862	2.04441e-15	1.5239e-14
ENSMUSG00000020846	ENSMUSG00000020846	Rflnb	2372.42	-1.37039	0.172629	-7.93834	2.04905e-15	1.52673e-14
ENSMUSG00000093405	ENSMUSG00000093405	Gm20684	40.5025	-4.45852	0.56203	-7.93289	2.14112e-15	1.59467e-14
ENSMUSG00000033965	ENSMUSG00000033965	Slc16a2	123.902	-9.78322	1.23326	-7.93283	2.14215e-15	1.59478e-14
ENSMUSG00000036918	ENSMUSG00000036918	Ttc7	1259.43	1.27557	0.160826	7.93137	2.16744e-15	1.61294e-14
ENSMUSG00000001521	ENSMUSG00000001521	Tulp3	389.355	-1.27442	0.160705	-7.93017	2.18845e-15	1.62791e-14
ENSMUSG00000084319	ENSMUSG00000084319	Tpt1-ps3	3093.56	-1.56366	0.197279	-7.9261	2.26132e-15	1.68142e-14
ENSMUSG00000027799	ENSMUSG00000027799	Nbea	1479.95	-1.59922	0.201779	-7.92561	2.27032e-15	1.68727e-14
ENSMUSG00000048349	ENSMUSG00000048349	Pou4f1	54.0319	2.67847	0.337953	7.92557	2.27105e-15	1.68727e-14
ENSMUSG00000022974	ENSMUSG00000022974	Paxbp1	1642.39	0.809979	0.102199	7.92551	2.27216e-15	1.6874e-14
ENSMUSG00000072940	ENSMUSG00000072940	Gm10443	628.287	-2.77237	0.349812	-7.92531	2.27576e-15	1.68938e-14
ENSMUSG00000018820	ENSMUSG00000018820	Zfyve27	1698.35	0.826588	0.104315	7.92394	2.30097e-15	1.70739e-14
ENSMUSG00000058558	ENSMUSG00000058558	Rpl5	11413.6	1.4199	0.179241	7.92173	2.3422e-15	1.73727e-14
ENSMUSG00000039536	ENSMUSG00000039536	Stau1	1234.21	-0.658974	0.0832212	-7.91834	2.40698e-15	1.78458e-14
ENSMUSG00000028483	ENSMUSG00000028483	Snapc3	530.423	0.901439	0.113871	7.91629	2.44706e-15	1.81356e-14
ENSMUSG00000022292	ENSMUSG00000022292	Rrm2b	244.823	-1.90073	0.240259	-7.91119	2.54936e-15	1.8886e-14
ENSMUSG00000055850	ENSMUSG00000055850	Rnf181	3267.08	-0.890872	0.112634	-7.90947	2.58488e-15	1.91413e-14
ENSMUSG00000016624	ENSMUSG00000016624	Phf21b	381.82	1.68851	0.213514	7.90818	2.6118e-15	1.93326e-14
ENSMUSG00000022861	ENSMUSG00000022861	Dgkg	58.2451	9.45554	1.1961	7.90529	2.67306e-15	1.9778e-14
ENSMUSG00000019768	ENSMUSG00000019768	Esr1	84.5273	-9.77446	1.23686	-7.90262	2.73096e-15	2.01981e-14
ENSMUSG00000047557	ENSMUSG00000047557	Lxn	385.59	-1.28291	0.162347	-7.9023	2.73811e-15	2.02427e-14
ENSMUSG00000085642	ENSMUSG00000085642	3110053B16Rik	146.228	-1.93187	0.244471	-7.90223	2.73948e-15	2.02446e-14
ENSMUSG00000006587	ENSMUSG00000006587	Snai3	192.24	-2.5305	0.320473	-7.89613	2.87703e-15	2.12524e-14
ENSMUSG00000039238	ENSMUSG00000039238	Zfp750	189.302	-6.03522	0.765125	-7.88789	3.07327e-15	2.26927e-14
ENSMUSG00000004455	ENSMUSG00000004455	Ppp1cc	1539.15	0.903826	0.114612	7.88595	3.12155e-15	2.30398e-14
ENSMUSG00000003518	ENSMUSG00000003518	Dusp3	576.66	-1.12958	0.143253	-7.88525	3.13915e-15	2.31602e-14
ENSMUSG00000005354	ENSMUSG00000005354	Txn2	2535.22	0.919769	0.116649	7.88492	3.14741e-15	2.32117e-14
ENSMUSG00000007034	ENSMUSG00000007034	Slc44a4	1922.36	-1.40266	0.178	-7.8801	3.2711e-15	2.4114e-14
ENSMUSG00000032363	ENSMUSG00000032363	Adamts7	80.2142	-4.24956	0.539291	-7.8799	3.27641e-15	2.41433e-14
ENSMUSG00000097673	ENSMUSG00000097673	Gm26608	20.3174	4.71087	0.597886	7.87922	3.29422e-15	2.42647e-14
ENSMUSG00000026193	ENSMUSG00000026193	Fn1	2840.43	-9.54798	1.21256	-7.87422	3.42875e-15	2.52453e-14
ENSMUSG00000046262	ENSMUSG00000046262	C87977	39.2153	9.62208	1.22322	7.86622	3.65514e-15	2.68902e-14
ENSMUSG00000038069	ENSMUSG00000038069	Cdkn2aip	499.198	0.902958	0.114802	7.86536	3.68042e-15	2.70651e-14
ENSMUSG00000035769	ENSMUSG00000035769	Xylb	377.723	2.39002	0.303929	7.86376	3.72778e-15	2.74023e-14
ENSMUSG00000018395	ENSMUSG00000018395	Kif3a	481.128	-1.34611	0.1712	-7.8628	3.75643e-15	2.76017e-14
ENSMUSG00000048578	ENSMUSG00000048578	Mlec	13829.2	1.1152	0.141851	7.86175	3.78809e-15	2.7823e-14
ENSMUSG00000031844	ENSMUSG00000031844	Hsd17b2	58.7415	5.69215	0.724072	7.8613	3.8016e-15	2.79109e-14
ENSMUSG00000044026	ENSMUSG00000044026	Slc35g1	4798.72	1.5719	0.200064	7.85698	3.93499e-15	2.88784e-14
ENSMUSG00000042810	ENSMUSG00000042810	Krba1	88.7127	-5.87448	0.747692	-7.85681	3.94047e-15	2.89069e-14
ENSMUSG00000085890	ENSMUSG00000085890	Tnfsf13os	25.4171	5.53695	0.704813	7.8559	3.96899e-15	2.91043e-14
ENSMUSG00000001227	ENSMUSG00000001227	Sema6b	166.486	-2.26846	0.28882	-7.85422	4.02282e-15	2.94871e-14
ENSMUSG00000057657	ENSMUSG00000057657	Rps18-ps3	610.427	-3.45447	0.439854	-7.85366	4.04054e-15	2.9605e-14
ENSMUSG00000027465	ENSMUSG00000027465	Tbc1d20	1557.28	0.622735	0.0792952	7.85338	4.04982e-15	2.96609e-14
ENSMUSG00000045962	ENSMUSG00000045962	Wnk1	6194.26	-0.971228	0.123694	-7.85187	4.09877e-15	3.00072e-14
ENSMUSG00000028786	ENSMUSG00000028786	Tmem54	1832.7	1.28455	0.163616	7.85101	4.12701e-15	3.02017e-14
ENSMUSG00000034024	ENSMUSG00000034024	Cct2	9119.76	-0.661354	0.0843033	-7.84494	4.33159e-15	3.16861e-14
ENSMUSG00000066952	ENSMUSG00000066952	Myo1h	39.2032	-4.36061	0.55587	-7.84467	4.34092e-15	3.17415e-14
ENSMUSG00000024975	ENSMUSG00000024975	Pdcd4	1824.07	2.03647	0.25966	7.84285	4.40449e-15	3.21933e-14
ENSMUSG00000028719	ENSMUSG00000028719	Cmpk1	3931.08	0.768208	0.0979806	7.84041	4.4908e-15	3.28108e-14
ENSMUSG00000016382	ENSMUSG00000016382	Pls3	3474.1	-1.18404	0.151055	-7.83852	4.559e-15	3.32957e-14
ENSMUSG00000025245	ENSMUSG00000025245	Lztfl1	383.457	-0.859789	0.109694	-7.83808	4.57473e-15	3.3397e-14
ENSMUSG00000046679	ENSMUSG00000046679	C87436	244.009	0.960985	0.122612	7.83758	4.59294e-15	3.35164e-14
ENSMUSG00000024900	ENSMUSG00000024900	Cpt1a	1687.6	1.65489	0.211179	7.8364	4.63653e-15	3.38208e-14
ENSMUSG00000022297	ENSMUSG00000022297	Fzd6	711.428	-2.27906	0.290837	-7.83623	4.64274e-15	3.38524e-14
ENSMUSG00000025137	ENSMUSG00000025137	Pcyt2	3937.52	1.2299	0.157001	7.83372	4.73656e-15	3.45226e-14
ENSMUSG00000036377	ENSMUSG00000036377	C530008M17Rik	79.437	8.61086	1.1003	7.82596	5.03811e-15	3.66909e-14
ENSMUSG00000089832	ENSMUSG00000089832	Shkbp1	641.52	-0.903121	0.115435	-7.82364	5.13155e-15	3.73563e-14
ENSMUSG00000068267	ENSMUSG00000068267	Cenpb	4957	-0.739533	0.094531	-7.82319	5.15031e-15	3.74778e-14
ENSMUSG00000034245	ENSMUSG00000034245	Hdac11	691.926	1.8209	0.232893	7.81861	5.34096e-15	3.88494e-14
ENSMUSG00000033192	ENSMUSG00000033192	Lpcat2	78.4672	-9.42361	1.20563	-7.81635	5.43777e-15	3.95377e-14
ENSMUSG00000036985	ENSMUSG00000036985	Zdhhc9	2100.35	0.81926	0.104822	7.81576	5.46326e-15	3.9707e-14
ENSMUSG00000042268	ENSMUSG00000042268	Slc26a9	244.874	-11.1694	1.42923	-7.81495	5.4984e-15	3.99463e-14
ENSMUSG00000029832	ENSMUSG00000029832	Nfe2l3	150.285	-10.0461	1.28571	-7.81364	5.55605e-15	4.03327e-14
ENSMUSG00000037833	ENSMUSG00000037833	Sh2d4b	80.8354	-4.5911	0.587571	-7.81368	5.55403e-15	4.03327e-14
ENSMUSG00000027611	ENSMUSG00000027611	Procr	162.298	-8.25328	1.05632	-7.81321	5.57499e-15	4.04539e-14
ENSMUSG00000042046	ENSMUSG00000042046	Dstyk	375.967	-1.06074	0.135777	-7.81239	5.6115e-15	4.07026e-14
ENSMUSG00000015335	ENSMUSG00000015335	Zdhhc12	474.21	-0.886274	0.113455	-7.81166	5.64407e-15	4.09223e-14
ENSMUSG00000047793	ENSMUSG00000047793	Sned1	79.0409	-3.43956	0.440405	-7.80999	5.71904e-15	4.14492e-14
ENSMUSG00000001036	ENSMUSG00000001036	Epn2	1090.45	-1.56959	0.20109	-7.80541	5.93094e-15	4.29678e-14
ENSMUSG00000029575	ENSMUSG00000029575	Mmab	603.174	1.10202	0.141207	7.80428	5.98423e-15	4.33365e-14
ENSMUSG00000090841	ENSMUSG00000090841	Myl6	5343.02	-0.858062	0.109957	-7.80363	6.01501e-15	4.35419e-14
ENSMUSG00000020235	ENSMUSG00000020235	Fzr1	1392.96	-0.723769	0.0927521	-7.80327	6.03251e-15	4.36511e-14
ENSMUSG00000002804	ENSMUSG00000002804	Nudt14	640.956	-1.57651	0.202135	-7.7993	6.22495e-15	4.50256e-14
ENSMUSG00000028555	ENSMUSG00000028555	Ttc39a	642.347	-1.51136	0.193785	-7.79916	6.23193e-15	4.5058e-14
ENSMUSG00000024892	ENSMUSG00000024892	Pcx	2019.08	-1.79316	0.229977	-7.79716	6.33156e-15	4.576e-14
ENSMUSG00000042129	ENSMUSG00000042129	Rassf4	60.5622	4.79895	0.615511	7.79669	6.35522e-15	4.59126e-14
ENSMUSG00000040414	ENSMUSG00000040414	Slc25a28	907.888	1.22814	0.157589	7.79331	6.52757e-15	4.71389e-14
ENSMUSG00000025867	ENSMUSG00000025867	Cplx2	70.4335	9.96768	1.27928	7.79165	6.61419e-15	4.77453e-14
ENSMUSG00000062619	ENSMUSG00000062619	2310039H08Rik	334.773	1.63099	0.209519	7.78447	7.00067e-15	5.0515e-14
ENSMUSG00000081534	ENSMUSG00000081534	Slc48a1	640.429	-1.11294	0.143041	-7.78054	7.22164e-15	5.20887e-14
ENSMUSG00000013033	ENSMUSG00000013033	Adgrl1	504.017	2.31099	0.297126	7.77783	7.37778e-15	5.31937e-14
ENSMUSG00000020561	ENSMUSG00000020561	Twistnb	470.032	-0.901893	0.115963	-7.77739	7.40386e-15	5.33604e-14
ENSMUSG00000079277	ENSMUSG00000079277	Hoxd3	24.8644	8.18701	1.05276	7.77672	7.44304e-15	5.36214e-14
ENSMUSG00000020044	ENSMUSG00000020044	Timp3	5134.71	-3.06952	0.394743	-7.77601	7.48504e-15	5.39024e-14
ENSMUSG00000016757	ENSMUSG00000016757	Ttll12	1363.86	-0.960379	0.123562	-7.77244	7.69874e-15	5.53972e-14
ENSMUSG00000026077	ENSMUSG00000026077	Npas2	929.551	-2.35787	0.303397	-7.77156	7.75227e-15	5.57601e-14
ENSMUSG00000020186	ENSMUSG00000020186	Csrp2	1678.32	-1.41482	0.182094	-7.76973	7.86538e-15	5.65512e-14
ENSMUSG00000000184	ENSMUSG00000000184	Ccnd2	26054.2	-1.65127	0.212538	-7.76928	7.89311e-15	5.6728e-14
ENSMUSG00000024901	ENSMUSG00000024901	Peli3	39.5589	5.9613	0.767326	7.76893	7.91533e-15	5.6865e-14
ENSMUSG00000029084	ENSMUSG00000029084	Cd38	1021.7	1.95602	0.251777	7.76884	7.92065e-15	5.68807e-14
ENSMUSG00000041241	ENSMUSG00000041241	Mul1	802.785	0.783333	0.100834	7.76853	7.93995e-15	5.69966e-14
ENSMUSG00000033805	ENSMUSG00000033805	Ephx4	60.7231	-9.36586	1.20564	-7.76838	7.94951e-15	5.70426e-14
ENSMUSG00000028643	ENSMUSG00000028643	Svbp	179.35	-1.25666	0.161781	-7.76768	7.99366e-15	5.73366e-14
ENSMUSG00000026834	ENSMUSG00000026834	Acvr1c	60.077	10.2169	1.31536	7.76735	8.01452e-15	5.74634e-14
ENSMUSG00000060073	ENSMUSG00000060073	Psma3	2172.06	-0.849892	0.109442	-7.76566	8.12203e-15	5.82111e-14
ENSMUSG00000087141	ENSMUSG00000087141	Plcxd2	402.818	1.81085	0.23324	7.76388	8.23713e-15	5.90126e-14
ENSMUSG00000028544	ENSMUSG00000028544	Slc5a9	469.81	1.80737	0.232836	7.76241	8.33302e-15	5.9676e-14
ENSMUSG00000022661	ENSMUSG00000022661	Cd200	39.9205	9.54386	1.22982	7.76034	8.47014e-15	6.06338e-14
ENSMUSG00000031090	ENSMUSG00000031090	Nadsyn1	548.634	1.08617	0.139989	7.75897	8.56198e-15	6.1267e-14
ENSMUSG00000037513	ENSMUSG00000037513	NA	1519.19	-0.879075	0.113308	-7.7583	8.60744e-15	6.15679e-14
ENSMUSG00000046159	ENSMUSG00000046159	Chrm3	62.0231	4.52114	0.582804	7.75755	8.65832e-15	6.19073e-14
ENSMUSG00000012114	ENSMUSG00000012114	Med15	1891.45	-0.780703	0.100729	-7.75054	9.15049e-15	6.54005e-14
ENSMUSG00000035722	ENSMUSG00000035722	Abca7	1875.62	-1.37134	0.177035	-7.74618	9.46957e-15	6.76542e-14
ENSMUSG00000026303	ENSMUSG00000026303	Mlph	2114.48	-1.33468	0.172342	-7.74433	9.60887e-15	6.86087e-14
ENSMUSG00000041012	ENSMUSG00000041012	Cmtm8	40.3744	-6.71523	0.867119	-7.7443	9.61077e-15	6.86087e-14
ENSMUSG00000019769	ENSMUSG00000019769	NA	104.441	-8.31135	1.0734	-7.74298	9.71127e-15	6.92988e-14
ENSMUSG00000096062	ENSMUSG00000096062	NA	47.7616	-3.2523	0.420258	-7.73883	1.00335e-14	7.15696e-14
ENSMUSG00000023809	ENSMUSG00000023809	Rps6ka2	61.2349	-2.80953	0.363056	-7.73856	1.00551e-14	7.16957e-14
ENSMUSG00000006345	ENSMUSG00000006345	Ggt1	109.303	9.34946	1.20865	7.73543	1.03053e-14	7.34508e-14
ENSMUSG00000078308	ENSMUSG00000078308	Gm47854	22.2639	4.29942	0.555923	7.73383	1.04356e-14	7.43205e-14
ENSMUSG00000022668	ENSMUSG00000022668	Gtpbp8	306.233	1.33452	0.172558	7.73373	1.04443e-14	7.43532e-14
ENSMUSG00000063522	ENSMUSG00000063522	Ly6m	418.18	-9.2781	1.20009	-7.73117	1.06563e-14	7.58329e-14
ENSMUSG00000046572	ENSMUSG00000046572	Zfp518b	92.5454	-9.3229	1.20619	-7.72921	1.08219e-14	7.69805e-14
ENSMUSG00000027777	ENSMUSG00000027777	Schip1	124.547	-9.32674	1.20712	-7.72646	1.10582e-14	7.86304e-14
ENSMUSG00000026102	ENSMUSG00000026102	Inpp1	116.179	-1.46267	0.189317	-7.72603	1.10957e-14	7.8866e-14
ENSMUSG00000044795	ENSMUSG00000044795	Cyb5d1	154.667	-1.50404	0.194737	-7.72346	1.13217e-14	8.04411e-14
ENSMUSG00000022204	ENSMUSG00000022204	Ngdn	517.579	0.912191	0.118116	7.72282	1.13784e-14	8.08123e-14
ENSMUSG00000026821	ENSMUSG00000026821	Ralgds	1333.81	-1.08881	0.141024	-7.72074	1.15652e-14	8.21068e-14
ENSMUSG00000033644	ENSMUSG00000033644	Piwil2	32.9525	-3.2913	0.426318	-7.72029	1.16062e-14	8.23655e-14
ENSMUSG00000031647	ENSMUSG00000031647	Mfap3l	164.701	-9.39104	1.21648	-7.71986	1.16462e-14	8.26164e-14
ENSMUSG00000031373	ENSMUSG00000031373	Car5b	44.0845	-5.28272	0.684319	-7.71967	1.1663e-14	8.27034e-14
ENSMUSG00000064177	ENSMUSG00000064177	Ghrl	39.0383	6.47703	0.839042	7.71956	1.16733e-14	8.27437e-14
ENSMUSG00000045665	ENSMUSG00000045665	Mfsd5	778.731	-0.929299	0.120391	-7.71899	1.17259e-14	8.30844e-14
ENSMUSG00000010110	ENSMUSG00000010110	Stx5a	1775.24	0.883971	0.114533	7.71805	1.18121e-14	8.36621e-14
ENSMUSG00000021253	ENSMUSG00000021253	Tgfb3	172.756	-9.78768	1.2682	-7.71775	1.18402e-14	8.38281e-14
ENSMUSG00000004540	ENSMUSG00000004540	Psg17	145.108	-4.33376	0.561568	-7.71725	1.1887e-14	8.41263e-14
ENSMUSG00000030208	ENSMUSG00000030208	Emp1	8073.59	-2.14135	0.277525	-7.7159	1.20132e-14	8.49865e-14
ENSMUSG00000087060	ENSMUSG00000087060	Eldr	207.765	3.36768	0.436843	7.70913	1.26681e-14	8.95844e-14
ENSMUSG00000005980	ENSMUSG00000005980	Dnase1	132.929	11.3852	1.47743	7.70608	1.29742e-14	9.17132e-14
ENSMUSG00000053617	ENSMUSG00000053617	Sh3pxd2a	218.261	2.76472	0.358794	7.70559	1.30236e-14	9.20265e-14
ENSMUSG00000026426	ENSMUSG00000026426	Arl8a	817.49	-1.27538	0.165528	-7.7049	1.30949e-14	9.24937e-14
ENSMUSG00000028007	ENSMUSG00000028007	Snx7	956.304	-0.898104	0.116565	-7.70476	1.31087e-14	9.25556e-14
ENSMUSG00000001150	ENSMUSG00000001150	Mcm3ap	1420.4	-0.981514	0.127437	-7.70193	1.34023e-14	9.45916e-14
ENSMUSG00000034211	ENSMUSG00000034211	Mrps17	754.51	0.939109	0.122	7.6976	1.38642e-14	9.78127e-14
ENSMUSG00000027220	ENSMUSG00000027220	Syt13	40.7373	9.35419	1.21528	7.69716	1.39123e-14	9.81142e-14
ENSMUSG00000052337	ENSMUSG00000052337	Immt	4281.9	0.620055	0.0805613	7.69668	1.39644e-14	9.84428e-14
ENSMUSG00000074039	ENSMUSG00000074039	4930520O04Rik	41.2321	2.9769	0.386859	7.69505	1.41443e-14	9.96336e-14
ENSMUSG00000075043	ENSMUSG00000075043	NA	469.862	1.19366	0.155127	7.69472	1.41804e-14	9.98487e-14
ENSMUSG00000081303	ENSMUSG00000081303	Gm16011	48.2739	8.14922	1.05957	7.69109	1.45886e-14	1.02683e-13
ENSMUSG00000020669	ENSMUSG00000020669	Sh3yl1	688.592	-1.0039	0.130548	-7.68989	1.47263e-14	1.03609e-13
ENSMUSG00000027684	ENSMUSG00000027684	Mecom	2164.14	-1.29712	0.16868	-7.68984	1.47316e-14	1.03609e-13
ENSMUSG00000025016	ENSMUSG00000025016	Tm9sf3	15144.1	0.748271	0.0973119	7.6894	1.47824e-14	1.03925e-13
ENSMUSG00000019808	ENSMUSG00000019808	Adat2	174.573	-1.38804	0.180535	-7.68848	1.48896e-14	1.04639e-13
ENSMUSG00000028019	ENSMUSG00000028019	Pdgfc	87.7915	-4.72416	0.614606	-7.68648	1.51236e-14	1.06242e-13
ENSMUSG00000054057	ENSMUSG00000054057	A930004D18Rik	76.0564	-7.97425	1.03758	-7.68545	1.52459e-14	1.07059e-13
ENSMUSG00000059493	ENSMUSG00000059493	Nhs	97.6674	9.53145	1.24035	7.68447	1.5363e-14	1.07839e-13
ENSMUSG00000026965	ENSMUSG00000026965	Anapc2	2703.35	-0.870424	0.113328	-7.68056	1.58399e-14	1.11144e-13
ENSMUSG00000031904	ENSMUSG00000031904	Slc7a6	1399.99	-0.893004	0.116298	-7.67859	1.60855e-14	1.12823e-13
ENSMUSG00000022636	ENSMUSG00000022636	Alcam	2552.06	-1.62501	0.211754	-7.67404	1.66661e-14	1.16851e-13
ENSMUSG00000029199	ENSMUSG00000029199	Lias	604.041	0.747996	0.0975008	7.6717	1.69738e-14	1.18961e-13
ENSMUSG00000064326	ENSMUSG00000064326	Siva1	697.814	-1.94994	0.254181	-7.67149	1.70014e-14	1.19108e-13
ENSMUSG00000003131	ENSMUSG00000003131	Pafah1b2	2594.59	-0.694964	0.0906509	-7.66637	1.76926e-14	1.23903e-13
ENSMUSG00000022244	ENSMUSG00000022244	Amacr	200.47	2.17278	0.283503	7.66402	1.80204e-14	1.2615e-13
ENSMUSG00000042532	ENSMUSG00000042532	Golga7b	48.8951	9.40034	1.22685	7.66218	1.82805e-14	1.27921e-13
ENSMUSG00000022427	ENSMUSG00000022427	Tomm22	2405.85	0.892274	0.11647	7.661	1.84495e-14	1.29053e-13
ENSMUSG00000040111	ENSMUSG00000040111	Gramd1b	1021.68	1.11514	0.145575	7.66025	1.85569e-14	1.29754e-13
ENSMUSG00000044707	ENSMUSG00000044707	Ccnjl	61.7234	9.17777	1.19816	7.65987	1.86122e-14	1.30091e-13
ENSMUSG00000004934	ENSMUSG00000004934	Pias4	579.425	-0.963814	0.125837	-7.6592	1.8709e-14	1.30717e-13
ENSMUSG00000000127	ENSMUSG00000000127	Fer	373.278	-1.00036	0.130633	-7.65782	1.89114e-14	1.3208e-13
ENSMUSG00000041372	ENSMUSG00000041372	B4galnt3	725.985	-1.43402	0.18742	-7.65138	1.9884e-14	1.38819e-13
ENSMUSG00000050567	ENSMUSG00000050567	Maml1	768.718	-0.837589	0.109476	-7.65088	1.99607e-14	1.39301e-13
ENSMUSG00000029415	ENSMUSG00000029415	Sdad1	1323.42	1.18947	0.155474	7.65065	1.99965e-14	1.39496e-13
ENSMUSG00000078317	ENSMUSG00000078317	F8a	435.592	-1.25756	0.164397	-7.64956	2.01673e-14	1.40634e-13
ENSMUSG00000028189	ENSMUSG00000028189	Ctbs	172.042	-1.26003	0.164725	-7.64926	2.02141e-14	1.40905e-13
ENSMUSG00000000134	ENSMUSG00000000134	Tfe3	785.476	-0.793266	0.103717	-7.64838	2.03521e-14	1.41813e-13
ENSMUSG00000060224	ENSMUSG00000060224	Pyroxd2	73.2229	6.51443	0.85176	7.6482	2.03811e-14	1.4196e-13
ENSMUSG00000034055	ENSMUSG00000034055	Phka1	606.67	-1.00201	0.131064	-7.64517	2.08674e-14	1.45291e-13
ENSMUSG00000084943	ENSMUSG00000084943	NA	66.9691	-6.72882	0.88033	-7.64352	2.1137e-14	1.47112e-13
ENSMUSG00000032808	ENSMUSG00000032808	Cyp2c38	35.3697	10.1399	1.32682	7.64227	2.13419e-14	1.48481e-13
ENSMUSG00000028607	ENSMUSG00000028607	Cpt2	950.499	1.22795	0.160694	7.64154	2.14641e-14	1.49273e-13
ENSMUSG00000016526	ENSMUSG00000016526	Dyrk3	534.279	-1.68548	0.220576	-7.64126	2.15109e-14	1.49541e-13
ENSMUSG00000021905	ENSMUSG00000021905	Dph3	657.66	0.883603	0.11564	7.64097	2.15589e-14	1.49818e-13
ENSMUSG00000030259	ENSMUSG00000030259	Rassf8	117.097	-9.14943	1.19744	-7.64086	2.15782e-14	1.49894e-13
ENSMUSG00000039195	ENSMUSG00000039195	1110008P14Rik	309.32	-1.0747	0.1407	-7.63821	2.2026e-14	1.52945e-13
ENSMUSG00000020088	ENSMUSG00000020088	Sar1a	2372.16	-0.694863	0.090976	-7.63787	2.2084e-14	1.53289e-13
ENSMUSG00000039529	ENSMUSG00000039529	Atp8b1	5867.28	1.07571	0.140847	7.6374	2.21659e-14	1.53798e-13
ENSMUSG00000020541	ENSMUSG00000020541	Tom1l1	2097.41	-0.674013	0.0882691	-7.63589	2.24257e-14	1.55542e-13
ENSMUSG00000036002	ENSMUSG00000036002	Fam214b	650.871	-1.41304	0.185111	-7.63348	2.28503e-14	1.58426e-13
ENSMUSG00000056459	ENSMUSG00000056459	Zbtb25	221.978	-1.04778	0.1373	-7.6313	2.32396e-14	1.61063e-13
ENSMUSG00000089704	ENSMUSG00000089704	Galnt2	28.2187	-3.44315	0.451685	-7.62291	2.48023e-14	1.71827e-13
ENSMUSG00000033306	ENSMUSG00000033306	Lpp	4461.79	-1.23792	0.162413	-7.62206	2.49659e-14	1.72895e-13
ENSMUSG00000037411	ENSMUSG00000037411	Serpine1	3529.76	-7.72487	1.0135	-7.62195	2.49869e-14	1.72974e-13
ENSMUSG00000036606	ENSMUSG00000036606	Plxnb2	13399.8	-0.98551	0.129327	-7.62031	2.53061e-14	1.75116e-13
ENSMUSG00000079614	ENSMUSG00000079614	Seh1l	2172.26	0.799493	0.104961	7.61703	2.59575e-14	1.79555e-13
ENSMUSG00000031545	ENSMUSG00000031545	Gpat4	2400.36	-0.85559	0.112347	-7.61561	2.62453e-14	1.81476e-13
ENSMUSG00000035901	ENSMUSG00000035901	Dennd5a	554.719	-1.15745	0.152029	-7.61333	2.67129e-14	1.84568e-13
ENSMUSG00000064351	ENSMUSG00000064351	mt-Co1	248451	1.30438	0.171328	7.61336	2.67058e-14	1.84568e-13
ENSMUSG00000028347	ENSMUSG00000028347	Tmeff1	59.5266	-9.10845	1.1967	-7.61128	2.71393e-14	1.87443e-13
ENSMUSG00000026339	ENSMUSG00000026339	Ccdc93	852.329	0.728481	0.0957211	7.61045	2.73137e-14	1.88503e-13
ENSMUSG00000039715	ENSMUSG00000039715	Wdr34	245.435	-1.25741	0.165289	-7.60732	2.79836e-14	1.93053e-13
ENSMUSG00000058799	ENSMUSG00000058799	Nap1l1	5930.12	-1.2717	0.167193	-7.60615	2.82383e-14	1.94736e-13
ENSMUSG00000028603	ENSMUSG00000028603	Scp2	1674.4	1.47114	0.193429	7.60558	2.83632e-14	1.95522e-13
ENSMUSG00000027030	ENSMUSG00000027030	Stk39	2242.82	-1.33055	0.174974	-7.60426	2.86528e-14	1.97443e-13
ENSMUSG00000042041	ENSMUSG00000042041	2010003K11Rik	216.321	3.0691	0.403635	7.60366	2.87862e-14	1.98287e-13
ENSMUSG00000059326	ENSMUSG00000059326	Csf2ra	224.3	-2.28115	0.300096	-7.60139	2.92956e-14	2.01719e-13
ENSMUSG00000023755	ENSMUSG00000023755	Rhebl1	121.369	1.74858	0.230063	7.60041	2.95183e-14	2.03175e-13
ENSMUSG00000033287	ENSMUSG00000033287	Kctd17	50.2906	-5.75049	0.756675	-7.59968	2.96873e-14	2.0426e-13
ENSMUSG00000032479	ENSMUSG00000032479	Map4	4060.25	-1.4434	0.189944	-7.59908	2.98251e-14	2.0513e-13
ENSMUSG00000028248	ENSMUSG00000028248	Pnisr	3075.14	1.15586	0.152111	7.5988	2.98881e-14	2.05485e-13
ENSMUSG00000059013	ENSMUSG00000059013	Sh2d3c	103.681	-2.2647	0.298071	-7.59785	3.01101e-14	2.06933e-13
ENSMUSG00000018381	ENSMUSG00000018381	Abi3	320.431	1.94	0.25539	7.59622	3.04912e-14	2.09472e-13
ENSMUSG00000002871	ENSMUSG00000002871	Tpra1	1008.27	-0.952036	0.125335	-7.59596	3.05529e-14	2.09816e-13
ENSMUSG00000094955	ENSMUSG00000094955	Gm3699	224.71	-6.65937	0.876958	-7.59371	3.10869e-14	2.13402e-13
ENSMUSG00000070462	ENSMUSG00000070462	Tlnrd1	2235.81	-0.880332	0.115932	-7.59352	3.1134e-14	2.13644e-13
ENSMUSG00000027466	ENSMUSG00000027466	Rbck1	2653.93	-0.799328	0.105302	-7.59084	3.17829e-14	2.18014e-13
ENSMUSG00000038524	ENSMUSG00000038524	Fchsd1	293.844	-1.57951	0.208155	-7.58817	3.24447e-14	2.22469e-13
ENSMUSG00000006301	ENSMUSG00000006301	Tmbim1	5085.18	-1.3262	0.174809	-7.58656	3.28515e-14	2.25173e-13
ENSMUSG00000056917	ENSMUSG00000056917	Sipa1	315.638	-1.29941	0.171313	-7.58503	3.32422e-14	2.27765e-13
ENSMUSG00000018920	ENSMUSG00000018920	Cxcl16	1789.27	-1.56371	0.206226	-7.58248	3.39001e-14	2.32184e-13
ENSMUSG00000022175	ENSMUSG00000022175	Lrp10	3320.2	-0.798011	0.105286	-7.57947	3.46963e-14	2.37547e-13
ENSMUSG00000020628	ENSMUSG00000020628	Trappc12	922.342	-0.744596	0.0982513	-7.57849	3.49607e-14	2.39267e-13
ENSMUSG00000041740	ENSMUSG00000041740	Rnf10	5764.82	-0.685866	0.0905055	-7.57817	3.50472e-14	2.39768e-13
ENSMUSG00000042492	ENSMUSG00000042492	Tbc1d10b	1404.17	-1.18638	0.156587	-7.5765	3.54998e-14	2.42772e-13
ENSMUSG00000039480	ENSMUSG00000039480	Nt5dc1	447.085	-1.057	0.139516	-7.57617	3.55897e-14	2.43295e-13
ENSMUSG00000090509	ENSMUSG00000090509	Sfta2	53.4516	-4.96826	0.655898	-7.57475	3.59826e-14	2.45888e-13
ENSMUSG00000054951	ENSMUSG00000054951	9130008F23Rik	947.608	-1.71613	0.226569	-7.57445	3.6064e-14	2.46351e-13
ENSMUSG00000040813	ENSMUSG00000040813	Tex264	928.214	-1.02457	0.135308	-7.57214	3.67136e-14	2.50694e-13
ENSMUSG00000026070	ENSMUSG00000026070	Il18r1	82.0955	-6.87236	0.907985	-7.56881	3.7667e-14	2.57106e-13
ENSMUSG00000026586	ENSMUSG00000026586	Prrx1	29.2372	10.0541	1.32901	7.56513	3.87492e-14	2.64393e-13
ENSMUSG00000004937	ENSMUSG00000004937	Sgta	1835.19	-0.59832	0.0791436	-7.55993	4.03277e-14	2.7506e-13
ENSMUSG00000027222	ENSMUSG00000027222	Pex16	401.49	1.02235	0.135264	7.5582	4.08675e-14	2.78637e-13
ENSMUSG00000086784	ENSMUSG00000086784	Isoc2a	192.04	1.8144	0.240067	7.55788	4.09687e-14	2.79221e-13
ENSMUSG00000020423	ENSMUSG00000020423	Btg2	2825.53	-1.5877	0.210101	-7.55683	4.13004e-14	2.81332e-13
ENSMUSG00000062376	ENSMUSG00000062376	Borcs7	253.295	1.06949	0.141527	7.5568	4.13096e-14	2.81332e-13
ENSMUSG00000058351	ENSMUSG00000058351	Smim4	90.0524	2.29725	0.304065	7.55513	4.18456e-14	2.84875e-13
ENSMUSG00000025648	ENSMUSG00000025648	Pfkfb4	436.179	2.76067	0.365432	7.55452	4.20392e-14	2.86085e-13
ENSMUSG00000039307	ENSMUSG00000039307	Hexdc	272.603	1.23164	0.163036	7.55444	4.20677e-14	2.86172e-13
ENSMUSG00000000594	ENSMUSG00000000594	Gm2a	663.779	-1.88055	0.24898	-7.553	4.25348e-14	2.8924e-13
ENSMUSG00000024331	ENSMUSG00000024331	Dsc2	4095.44	1.00002	0.132402	7.55289	4.25707e-14	2.89375e-13
ENSMUSG00000031451	ENSMUSG00000031451	Gas6	47.514	10.1475	1.34373	7.55175	4.29448e-14	2.91808e-13
ENSMUSG00000085282	ENSMUSG00000085282	Gm15663	56.3058	-3.03407	0.401802	-7.55115	4.31433e-14	2.92961e-13
ENSMUSG00000090319	ENSMUSG00000090319	Gm4462	52.054	3.69208	0.488943	7.55114	4.31469e-14	2.92961e-13
ENSMUSG00000018474	ENSMUSG00000018474	Chd3	3736.77	-1.52004	0.201336	-7.54975	4.36082e-14	2.95982e-13
ENSMUSG00000030342	ENSMUSG00000030342	Cd9	4884.99	-1.59551	0.21134	-7.54947	4.37038e-14	2.96519e-13
ENSMUSG00000089726	ENSMUSG00000089726	Mir17hg	597.157	2.06922	0.274093	7.54934	4.37486e-14	2.96712e-13
ENSMUSG00000022890	ENSMUSG00000022890	Atp5j	2709.53	0.802694	0.106363	7.54672	4.46356e-14	3.02614e-13
ENSMUSG00000074445	ENSMUSG00000074445	Sprr2a3	2730.74	2.05186	0.272061	7.54191	4.63148e-14	3.1388e-13
ENSMUSG00000024730	ENSMUSG00000024730	Ms4a8a	703.802	4.61638	0.612543	7.53643	4.83029e-14	3.27231e-13
ENSMUSG00000020262	ENSMUSG00000020262	Adarb1	30.1703	-4.39788	0.583663	-7.53496	4.88466e-14	3.30791e-13
ENSMUSG00000028048	ENSMUSG00000028048	Gba	724.782	-1.11939	0.14858	-7.53395	4.92292e-14	3.33257e-13
ENSMUSG00000038028	ENSMUSG00000038028	Tigar	603.675	-1.06638	0.141545	-7.53385	4.92649e-14	3.33373e-13
ENSMUSG00000042570	ENSMUSG00000042570	Mier2	552.228	-1.1138	0.147908	-7.53039	5.05895e-14	3.42209e-13
ENSMUSG00000031902	ENSMUSG00000031902	Nfatc3	1861.38	0.883273	0.117316	7.52903	5.11189e-14	3.4566e-13
ENSMUSG00000037242	ENSMUSG00000037242	Clic4	2593.32	-2.37746	0.316059	-7.52221	5.38567e-14	3.64036e-13
ENSMUSG00000022146	ENSMUSG00000022146	Osmr	105.063	-9.58745	1.27483	-7.52057	5.45368e-14	3.68496e-13
ENSMUSG00000027099	ENSMUSG00000027099	Mtx2	1287.27	0.63123	0.0839381	7.52019	5.46988e-14	3.69452e-13
ENSMUSG00000043505	ENSMUSG00000043505	Gimap5	20.9086	9.12737	1.21375	7.52	5.47742e-14	3.69823e-13
ENSMUSG00000048329	ENSMUSG00000048329	Mfsd6l	48.5377	2.68356	0.356915	7.51876	5.52989e-14	3.73226e-13
ENSMUSG00000063146	ENSMUSG00000063146	Clip2	1384.72	1.03538	0.137752	7.51629	5.63514e-14	3.80187e-13
ENSMUSG00000045912	ENSMUSG00000045912	C2cd4c	31.8963	4.01927	0.534929	7.51364	5.75055e-14	3.87829e-13
ENSMUSG00000028656	ENSMUSG00000028656	Cap1	5576.78	-0.802964	0.106882	-7.51264	5.79488e-14	3.90673e-13
ENSMUSG00000025082	ENSMUSG00000025082	Vwa2	128.398	9.15492	1.21876	7.51168	5.83749e-14	3.93399e-13
ENSMUSG00000026531	ENSMUSG00000026531	Mptx1	20.9673	9.94648	1.32435	7.51046	5.89218e-14	3.96937e-13
ENSMUSG00000036932	ENSMUSG00000036932	Aifm1	1819.68	0.882691	0.117529	7.5104	5.8946e-14	3.96951e-13
ENSMUSG00000041660	ENSMUSG00000041660	Bbox1	28.2229	9.33913	1.24375	7.50887	5.96387e-14	4.01467e-13
ENSMUSG00000024098	ENSMUSG00000024098	Twsg1	1332.05	-0.851078	0.113362	-7.50762	6.02107e-14	4.05166e-13
ENSMUSG00000055301	ENSMUSG00000055301	Adh7	23.7644	4.90347	0.65318	7.50708	6.0463e-14	4.06712e-13
ENSMUSG00000020864	ENSMUSG00000020864	Ankrd40	1148.43	0.703857	0.0937895	7.50465	6.1593e-14	4.14159e-13
ENSMUSG00000034918	ENSMUSG00000034918	Cdhr2	3375.33	2.08679	0.278075	7.50441	6.17065e-14	4.14768e-13
ENSMUSG00000018378	ENSMUSG00000018378	Cuedc1	254.267	-2.25881	0.301192	-7.49957	6.40289e-14	4.30218e-13
ENSMUSG00000094870	ENSMUSG00000094870	Zfp131	807.279	0.801116	0.106869	7.49626	6.56665e-14	4.41057e-13
ENSMUSG00000064140	ENSMUSG00000064140	Trim38	23.6075	9.57697	1.27783	7.49469	6.6455e-14	4.46187e-13
ENSMUSG00000020982	ENSMUSG00000020982	Nemf	1572.24	-0.850995	0.113555	-7.49409	6.67622e-14	4.48083e-13
ENSMUSG00000096956	ENSMUSG00000096956	Snhg18	129.105	3.85468	0.514447	7.49286	6.73885e-14	4.52119e-13
ENSMUSG00000034109	ENSMUSG00000034109	Golim4	2010.34	-1.23782	0.165203	-7.49271	6.74658e-14	4.52469e-13
ENSMUSG00000019944	ENSMUSG00000019944	Rhobtb1	129.661	-3.18128	0.424708	-7.49051	6.8608e-14	4.59959e-13
ENSMUSG00000031200	ENSMUSG00000031200	Mtcp1	185.123	1.37879	0.184131	7.4881	6.98767e-14	4.6829e-13
ENSMUSG00000020283	ENSMUSG00000020283	Pex13	608.388	0.870391	0.116237	7.48804	6.99094e-14	4.68336e-13
ENSMUSG00000066551	ENSMUSG00000066551	Hmgb1	2540.96	1.23292	0.164668	7.48732	7.02915e-14	4.70721e-13
ENSMUSG00000009246	ENSMUSG00000009246	Trpm5	43.1808	4.10805	0.548843	7.48493	7.15875e-14	4.79222e-13
ENSMUSG00000025324	ENSMUSG00000025324	Atp10a	78.6045	-9.59845	1.28296	-7.48148	7.34879e-14	4.91762e-13
ENSMUSG00000022434	ENSMUSG00000022434	Fam118a	427.456	-0.996781	0.133241	-7.48104	7.37343e-14	4.93228e-13
ENSMUSG00000039410	ENSMUSG00000039410	Prdm16	708.592	-1.20319	0.160851	-7.48014	7.42425e-14	4.96443e-13
ENSMUSG00000064346	ENSMUSG00000064346	mt-Tw	45.7959	4.5191	0.604162	7.47995	7.43526e-14	4.96996e-13
ENSMUSG00000001964	ENSMUSG00000001964	Emd	1111.23	-0.910356	0.121722	-7.47899	7.48976e-14	5.00453e-13
ENSMUSG00000006589	ENSMUSG00000006589	Aprt	2869.92	-0.997763	0.133423	-7.47817	7.53631e-14	5.03378e-13
ENSMUSG00000051375	ENSMUSG00000051375	Pcdh1	3460.59	-0.948922	0.126924	-7.47632	7.64345e-14	5.10345e-13
ENSMUSG00000022863	ENSMUSG00000022863	Btg3	124.78	-4.75339	0.636367	-7.46958	8.04525e-14	5.36974e-13
ENSMUSG00000025195	ENSMUSG00000025195	Dnmbp	1251	1.09935	0.147198	7.46851	8.1108e-14	5.41149e-13
ENSMUSG00000040808	ENSMUSG00000040808	S100g	111.631	8.79891	1.17845	7.46648	8.23686e-14	5.49357e-13
ENSMUSG00000037709	ENSMUSG00000037709	Fam13a	695.197	3.43163	0.459672	7.46538	8.30604e-14	5.53767e-13
ENSMUSG00000055900	ENSMUSG00000055900	Tmem69	301.438	1.20713	0.161706	7.46496	8.33246e-14	5.55323e-13
ENSMUSG00000029209	ENSMUSG00000029209	Gnpda2	258.873	-1.30484	0.174901	-7.46046	8.62241e-14	5.74435e-13
ENSMUSG00000061898	ENSMUSG00000061898	Rbak	266.001	1.48751	0.199409	7.45957	8.68044e-14	5.78088e-13
ENSMUSG00000055720	ENSMUSG00000055720	Ubl7	631.663	-0.750123	0.100597	-7.45668	8.87293e-14	5.90689e-13
ENSMUSG00000074447	ENSMUSG00000074447	Defa21	260.293	11.8943	1.59514	7.45661	8.87794e-14	5.90805e-13
ENSMUSG00000007041	ENSMUSG00000007041	Clic1	6468.62	-1.0751	0.144202	-7.45556	8.94891e-14	5.95309e-13
ENSMUSG00000036613	ENSMUSG00000036613	Eipr1	461.968	-1.01873	0.136644	-7.45541	8.95889e-14	5.95753e-13
ENSMUSG00000091498	ENSMUSG00000091498	Mpc1-ps	119.826	2.11871	0.284203	7.45492	8.99217e-14	5.97746e-13
ENSMUSG00000027955	ENSMUSG00000027955	Gask1b	228.79	-5.06955	0.680327	-7.45164	9.2188e-14	6.12586e-13
ENSMUSG00000001983	ENSMUSG00000001983	Taco1	314.007	0.975678	0.13105	7.44508	9.68837e-14	6.43315e-13
ENSMUSG00000029032	ENSMUSG00000029032	Arhgef16	1853	-0.793628	0.106597	-7.4451	9.68694e-14	6.43315e-13
ENSMUSG00000019831	ENSMUSG00000019831	Wasf1	128.118	1.99872	0.268539	7.44295	9.84615e-14	6.53311e-13
ENSMUSG00000022216	ENSMUSG00000022216	Psme1	1124.12	1.07644	0.144625	7.44297	9.84482e-14	6.53311e-13
ENSMUSG00000029175	ENSMUSG00000029175	Slc35f6	829.081	-0.924946	0.124286	-7.44209	9.91018e-14	6.57319e-13
ENSMUSG00000026116	ENSMUSG00000026116	Tmem131	4535.16	-1.17673	0.158177	-7.43931	1.01215e-13	6.71091e-13
ENSMUSG00000025473	ENSMUSG00000025473	Adam8	732.716	-2.9948	0.402779	-7.43533	1.04308e-13	6.91343e-13
ENSMUSG00000021258	ENSMUSG00000021258	Ccnk	1074.29	-0.737885	0.0992433	-7.43511	1.04479e-13	6.92222e-13
ENSMUSG00000036285	ENSMUSG00000036285	Noa1	623.379	1.26383	0.170024	7.43327	1.05948e-13	7.01437e-13
ENSMUSG00000021190	ENSMUSG00000021190	Lgmn	671.43	-1.67245	0.225147	-7.42826	1.10039e-13	7.28254e-13
ENSMUSG00000035247	ENSMUSG00000035247	Hectd1	5804.09	-1.08994	0.146733	-7.42809	1.10181e-13	7.28928e-13
ENSMUSG00000024875	ENSMUSG00000024875	Yif1a	922.013	0.752305	0.101291	7.42715	1.10959e-13	7.33807e-13
ENSMUSG00000041187	ENSMUSG00000041187	Prkd2	318.255	-1.30329	0.175555	-7.42385	1.13767e-13	7.51827e-13
ENSMUSG00000050812	ENSMUSG00000050812	Ecpas	3309.15	0.684586	0.0922139	7.42389	1.13731e-13	7.51827e-13
ENSMUSG00000001166	ENSMUSG00000001166	Oas1c	76.6885	-1.93784	0.261067	-7.42279	1.14678e-13	7.57568e-13
ENSMUSG00000044600	ENSMUSG00000044600	Smim7	1690.9	0.708412	0.0954711	7.42017	1.16966e-13	7.72403e-13
ENSMUSG00000054958	ENSMUSG00000054958	Nt5c1a	71.5659	-7.24796	0.976814	-7.42	1.1712e-13	7.73135e-13
ENSMUSG00000035198	ENSMUSG00000035198	Tubg1	841.704	-1.39422	0.187949	-7.41807	1.18841e-13	7.84209e-13
ENSMUSG00000043705	ENSMUSG00000043705	Capn13	344.052	2.15217	0.290131	7.41793	1.18962e-13	7.84722e-13
ENSMUSG00000028145	ENSMUSG00000028145	Them4	206.808	1.30912	0.176497	7.41723	1.19595e-13	7.88608e-13
ENSMUSG00000007655	ENSMUSG00000007655	Cav1	292.018	-8.50949	1.14729	-7.41701	1.19793e-13	7.89626e-13
ENSMUSG00000038751	ENSMUSG00000038751	Ptk6	26.7722	7.83801	1.05694	7.41577	1.20918e-13	7.96754e-13
ENSMUSG00000038683	ENSMUSG00000038683	Pak1ip1	1410.64	0.779992	0.105182	7.41563	1.21045e-13	7.97297e-13
ENSMUSG00000037149	ENSMUSG00000037149	Ddx1	4005.24	-0.705129	0.0950921	-7.41522	1.21423e-13	7.99497e-13
ENSMUSG00000026883	ENSMUSG00000026883	Dab2ip	3483.14	-0.820988	0.11079	-7.41029	1.2602e-13	8.29159e-13
ENSMUSG00000022906	ENSMUSG00000022906	Parp9	505.698	0.902679	0.121823	7.40977	1.26515e-13	8.32112e-13
ENSMUSG00000033577	ENSMUSG00000033577	Myo6	6343.85	1.03787	0.14007	7.40964	1.26639e-13	8.32627e-13
ENSMUSG00000037860	ENSMUSG00000037860	Aim2	1209.58	-1.06552	0.143822	-7.40859	1.27645e-13	8.38937e-13
ENSMUSG00000026219	ENSMUSG00000026219	Trip12	6370.32	-0.982579	0.132653	-7.40715	1.29047e-13	8.47841e-13
ENSMUSG00000022376	ENSMUSG00000022376	Adcy8	51.7591	-4.53047	0.611674	-7.40666	1.29515e-13	8.5061e-13
ENSMUSG00000038615	ENSMUSG00000038615	Nfe2l1	3713.07	-1.11189	0.150137	-7.40582	1.30339e-13	8.55709e-13
ENSMUSG00000021890	ENSMUSG00000021890	Eaf1	2328.65	-1.16212	0.156928	-7.40546	1.30696e-13	8.57742e-13
ENSMUSG00000009248	ENSMUSG00000009248	Ascl2	450.145	3.48441	0.470749	7.40185	1.34304e-13	8.80777e-13
ENSMUSG00000038267	ENSMUSG00000038267	Slc22a23	2203.48	-1.04103	0.140644	-7.40189	1.34257e-13	8.80777e-13
ENSMUSG00000031365	ENSMUSG00000031365	Zfp275	980.771	-0.894108	0.12083	-7.39972	1.36469e-13	8.9465e-13
ENSMUSG00000035473	ENSMUSG00000035473	Galm	1328.44	2.39566	0.323933	7.39555	1.40826e-13	9.22879e-13
ENSMUSG00000056267	ENSMUSG00000056267	Cep70	333.419	1.14295	0.154558	7.39492	1.41494e-13	9.26924e-13
ENSMUSG00000025981	ENSMUSG00000025981	Coq10b	866.031	-1.36957	0.185211	-7.39467	1.41765e-13	9.28357e-13
ENSMUSG00000034442	ENSMUSG00000034442	Trmt5	357.393	-0.891453	0.120604	-7.39157	1.45102e-13	9.49869e-13
ENSMUSG00000036782	ENSMUSG00000036782	Klhl13	1470.06	-9.02683	1.22186	-7.38775	1.49335e-13	9.77223e-13
ENSMUSG00000035606	ENSMUSG00000035606	Ky	21.8752	9.05228	1.22637	7.38137	1.56668e-13	1.02484e-12
ENSMUSG00000041577	ENSMUSG00000041577	Prelp	67.6095	9.93642	1.34629	7.38059	1.57592e-13	1.03051e-12
ENSMUSG00000002992	ENSMUSG00000002992	Apoc2	388.148	5.34272	0.72414	7.37803	1.60654e-13	1.05015e-12
ENSMUSG00000022358	ENSMUSG00000022358	Fbxo32	269.84	-2.3261	0.315348	-7.37628	1.62772e-13	1.06361e-12
ENSMUSG00000026643	ENSMUSG00000026643	Nmt2	1544.76	-0.83122	0.112735	-7.37321	1.66563e-13	1.08799e-12
ENSMUSG00000017631	ENSMUSG00000017631	Abr	1579.17	0.87244	0.118346	7.37196	1.68143e-13	1.09791e-12
ENSMUSG00000044041	ENSMUSG00000044041	Krt13	48.7464	-9.44308	1.28145	-7.36907	1.71824e-13	1.12154e-12
ENSMUSG00000019900	ENSMUSG00000019900	Rfx6	34.986	9.32241	1.26586	7.36451	1.77803e-13	1.16015e-12
ENSMUSG00000044496	ENSMUSG00000044496	2510039O18Rik	1237.75	-0.643052	0.087353	-7.36154	1.81804e-13	1.18583e-12
ENSMUSG00000050982	ENSMUSG00000050982	Apol10a	37.1181	9.23138	1.25466	7.35766	1.87164e-13	1.22035e-12
ENSMUSG00000051950	ENSMUSG00000051950	B3glct	373.837	1.12925	0.153508	7.35629	1.89091e-13	1.23247e-12
ENSMUSG00000065562	ENSMUSG00000065562	Mir215	26.2794	7.78974	1.05898	7.35591	1.89627e-13	1.23552e-12
ENSMUSG00000041777	ENSMUSG00000041777	Cir1	218.396	-1.79758	0.244515	-7.35161	1.95835e-13	1.2755e-12
ENSMUSG00000075511	ENSMUSG00000075511	1700001L05Rik	218.588	2.1565	0.293403	7.34995	1.98283e-13	1.29098e-12
ENSMUSG00000049488	ENSMUSG00000049488	Tmem67	96.6559	-1.90922	0.259805	-7.34868	2.00179e-13	1.30286e-12
ENSMUSG00000051323	ENSMUSG00000051323	Pcdh19	28.0969	9.62821	1.31055	7.3467	2.03163e-13	1.3218e-12
ENSMUSG00000066440	ENSMUSG00000066440	Zfyve26	1008.36	-0.910313	0.123933	-7.34518	2.0548e-13	1.3364e-12
ENSMUSG00000050957	ENSMUSG00000050957	Insl6	78.5627	4.264	0.580732	7.34245	2.09715e-13	1.36345e-12
ENSMUSG00000024327	ENSMUSG00000024327	Slc39a7	322.416	-1.38132	0.188141	-7.34197	2.10474e-13	1.36789e-12
ENSMUSG00000036898	ENSMUSG00000036898	Zfp157	290.724	1.05575	0.143849	7.33929	2.14737e-13	1.3951e-12
ENSMUSG00000026520	ENSMUSG00000026520	Pycr2	875.269	-1.04569	0.142483	-7.33902	2.15167e-13	1.39738e-12
ENSMUSG00000043415	ENSMUSG00000043415	Otud1	41.8981	-8.80244	1.20036	-7.33314	2.24822e-13	1.45957e-12
ENSMUSG00000055401	ENSMUSG00000055401	Fbxo6	441.865	-1.96979	0.268805	-7.32794	2.33721e-13	1.51679e-12
ENSMUSG00000030738	ENSMUSG00000030738	Eif3c	7676.22	-0.657975	0.0898074	-7.32651	2.36217e-13	1.53244e-12
ENSMUSG00000042828	ENSMUSG00000042828	Trim72	22.2674	4.67811	0.638657	7.32491	2.39055e-13	1.5503e-12
ENSMUSG00000054150	ENSMUSG00000054150	Syne3	38.0024	-3.98661	0.544383	-7.32317	2.42185e-13	1.57003e-12
ENSMUSG00000001924	ENSMUSG00000001924	Uba1	8098.65	-0.629652	0.0859987	-7.32165	2.44942e-13	1.58733e-12
ENSMUSG00000022779	ENSMUSG00000022779	Top3b	1947.5	-0.887674	0.121292	-7.3185	2.50752e-13	1.6244e-12
ENSMUSG00000031445	ENSMUSG00000031445	Proz	16.5279	9.1265	1.24736	7.31664	2.54255e-13	1.6465e-12
ENSMUSG00000002603	ENSMUSG00000002603	Tgfb1	190.268	-2.97276	0.406433	-7.31427	2.58784e-13	1.67523e-12
ENSMUSG00000040048	ENSMUSG00000040048	Ndufb10	1064.5	0.902434	0.123394	7.31346	2.60356e-13	1.6848e-12
ENSMUSG00000053862	ENSMUSG00000053862	Slc51b	21.2872	8.96709	1.22624	7.31264	2.61943e-13	1.69447e-12
ENSMUSG00000010517	ENSMUSG00000010517	Faf1	1154.52	0.596236	0.0815446	7.31178	2.6362e-13	1.7047e-12
ENSMUSG00000045345	ENSMUSG00000045345	9530056K15Rik	44.4413	2.61963	0.358344	7.31038	2.66382e-13	1.72195e-12
ENSMUSG00000052302	ENSMUSG00000052302	Tbc1d30	245.054	-1.29831	0.177671	-7.30738	2.72392e-13	1.76017e-12
ENSMUSG00000022575	ENSMUSG00000022575	Gsdmd	3958.38	-1.64265	0.224794	-7.30733	2.72495e-13	1.7602e-12
ENSMUSG00000027998	ENSMUSG00000027998	Plrg1	1088.36	-0.591519	0.0809623	-7.30611	2.74988e-13	1.77568e-12
ENSMUSG00000025781	ENSMUSG00000025781	Atp5c1	5161.43	0.972607	0.13313	7.30569	2.75856e-13	1.78064e-12
ENSMUSG00000024048	ENSMUSG00000024048	Myl12a	4605.32	-0.778996	0.10663	-7.3056	2.76037e-13	1.78117e-12
ENSMUSG00000028521	ENSMUSG00000028521	Slc35d1	1180.42	-0.900743	0.123322	-7.30401	2.79319e-13	1.80171e-12
ENSMUSG00000036054	ENSMUSG00000036054	Sugp2	825.518	0.841812	0.115258	7.30369	2.79977e-13	1.80531e-12
ENSMUSG00000040652	ENSMUSG00000040652	Oaz2	508.537	-1.76104	0.241156	-7.30248	2.82501e-13	1.82093e-12
ENSMUSG00000094786	ENSMUSG00000094786	Gm14403	42.1804	-4.54116	0.622135	-7.29931	2.89256e-13	1.86381e-12
ENSMUSG00000039699	ENSMUSG00000039699	Batf2	58.0218	3.62393	0.496506	7.29886	2.90219e-13	1.86934e-12
ENSMUSG00000070473	ENSMUSG00000070473	Cldn3	3906.63	1.73285	0.237436	7.29818	2.91694e-13	1.87818e-12
ENSMUSG00000032281	ENSMUSG00000032281	Acsbg1	191.814	-7.06254	0.967768	-7.29775	2.92612e-13	1.88341e-12
ENSMUSG00000062933	ENSMUSG00000062933	Gm10123	2959.85	-8.7538	1.19982	-7.2959	2.96661e-13	1.9088e-12
ENSMUSG00000024695	ENSMUSG00000024695	Zfp91	4928.73	0.953939	0.13078	7.29421	3.00412e-13	1.93224e-12
ENSMUSG00000022971	ENSMUSG00000022971	Ifnar2	175.573	-1.31764	0.180673	-7.29295	3.03232e-13	1.94969e-12
ENSMUSG00000027438	ENSMUSG00000027438	Napb	48.4897	-2.96675	0.407002	-7.28927	3.11629e-13	2.00297e-12
ENSMUSG00000031508	ENSMUSG00000031508	Ankrd10	1456.48	0.756204	0.103758	7.28813	3.14297e-13	2.0194e-12
ENSMUSG00000062064	ENSMUSG00000062064	Slc2a7	25.6249	8.9115	1.22293	7.28701	3.16914e-13	2.03549e-12
ENSMUSG00000027950	ENSMUSG00000027950	Chrnb2	83.5494	2.85962	0.392754	7.28094	3.31497e-13	2.12839e-12
ENSMUSG00000029090	ENSMUSG00000029090	Adgra3	1269.23	0.841933	0.115644	7.28039	3.32847e-13	2.1363e-12
ENSMUSG00000084817	ENSMUSG00000084817	Gm5526	391.184	-2.91486	0.400389	-7.28006	3.33667e-13	2.1408e-12
ENSMUSG00000029445	ENSMUSG00000029445	Hpd	97.1763	8.8192	1.21155	7.27924	3.3571e-13	2.15315e-12
ENSMUSG00000027944	ENSMUSG00000027944	Hax1	848.633	-1.43176	0.196792	-7.27552	3.45091e-13	2.21253e-12
ENSMUSG00000025209	ENSMUSG00000025209	Twnk	1016.83	1.10049	0.151324	7.27239	3.53189e-13	2.26284e-12
ENSMUSG00000038459	ENSMUSG00000038459	Abhd17c	1810.92	0.640847	0.0881205	7.27239	3.53183e-13	2.26284e-12
ENSMUSG00000046879	ENSMUSG00000046879	Irgm1	579.855	1.00072	0.137647	7.27017	3.59041e-13	2.29952e-12
ENSMUSG00000027133	ENSMUSG00000027133	Nop10	1107.71	1.02889	0.14153	7.26978	3.6008e-13	2.30535e-12
ENSMUSG00000001417	ENSMUSG00000001417	NA	19.4507	4.08981	0.562626	7.26913	3.61797e-13	2.31553e-12
ENSMUSG00000036330	ENSMUSG00000036330	Slc18a1	307.856	1.72622	0.237501	7.26828	3.64099e-13	2.32943e-12
ENSMUSG00000047033	ENSMUSG00000047033	Pcdhb15	19.5765	-4.42963	0.609511	-7.26751	3.66179e-13	2.34191e-12
ENSMUSG00000033871	ENSMUSG00000033871	Ppargc1b	161.04	2.22997	0.306871	7.2668	3.68107e-13	2.35341e-12
ENSMUSG00000042686	ENSMUSG00000042686	Jph1	71.3387	-8.69849	1.19719	-7.26578	3.70904e-13	2.37045e-12
ENSMUSG00000064345	ENSMUSG00000064345	mt-Nd2	45740.7	1.0876	0.149701	7.26518	3.72542e-13	2.38008e-12
ENSMUSG00000025190	ENSMUSG00000025190	Got1	1086.51	-0.743655	0.102363	-7.26489	3.7333e-13	2.38427e-12
ENSMUSG00000032285	ENSMUSG00000032285	Dnaja4	43.1288	-3.55164	0.488906	-7.26446	3.74536e-13	2.39113e-12
ENSMUSG00000052396	ENSMUSG00000052396	Mogat2	695.305	2.45537	0.338002	7.26435	3.74843e-13	2.39224e-12
ENSMUSG00000026470	ENSMUSG00000026470	Stx6	671.885	-0.74611	0.102727	-7.263	3.7859e-13	2.4153e-12
ENSMUSG00000030145	ENSMUSG00000030145	Zfp248	39.0494	-6.41104	0.882803	-7.26214	3.81016e-13	2.42992e-12
ENSMUSG00000042357	ENSMUSG00000042357	Gjb5	67.3905	-8.99261	1.23843	-7.26132	3.8334e-13	2.44388e-12
ENSMUSG00000037509	ENSMUSG00000037509	Arhgef4	289.93	-2.54346	0.350412	-7.25848	3.91454e-13	2.49472e-12
ENSMUSG00000046808	ENSMUSG00000046808	Atp10d	50.6334	-5.55552	0.76544	-7.25794	3.93021e-13	2.50383e-12
ENSMUSG00000050890	ENSMUSG00000050890	Pdik1l	459.672	1.15989	0.159874	7.25501	4.01631e-13	2.55778e-12
ENSMUSG00000032412	ENSMUSG00000032412	Atp1b3	2059.58	-0.892356	0.12301	-7.25431	4.03711e-13	2.57012e-12
ENSMUSG00000020778	ENSMUSG00000020778	Ten1	490.747	0.984621	0.135738	7.25386	4.05052e-13	2.57775e-12
ENSMUSG00000062753	ENSMUSG00000062753	AI413582	207.919	-1.43406	0.197756	-7.25168	4.11643e-13	2.61877e-12
ENSMUSG00000034312	ENSMUSG00000034312	Iqsec1	1306.33	-1.01122	0.139601	-7.24366	4.36726e-13	2.77736e-12
ENSMUSG00000036678	ENSMUSG00000036678	Aaas	1403.58	-1.30358	0.179965	-7.24356	4.3707e-13	2.77857e-12
ENSMUSG00000015337	ENSMUSG00000015337	Endog	237.679	1.23041	0.169937	7.24037	4.47451e-13	2.84357e-12
ENSMUSG00000026321	ENSMUSG00000026321	Tnfrsf11a	393.897	1.21758	0.168197	7.23905	4.51825e-13	2.87035e-12
ENSMUSG00000020114	ENSMUSG00000020114	Cand1	3132.2	-0.673119	0.0930272	-7.23573	4.6304e-13	2.94057e-12
ENSMUSG00000027171	ENSMUSG00000027171	Prrg4	730.726	-2.32962	0.321977	-7.23534	4.64355e-13	2.94788e-12
ENSMUSG00000036372	ENSMUSG00000036372	Tmem258	1393.1	1.21722	0.168249	7.23465	4.66742e-13	2.96199e-12
ENSMUSG00000021684	ENSMUSG00000021684	Pde8b	43.5463	9.0424	1.25071	7.22983	4.83596e-13	3.06787e-12
ENSMUSG00000022519	ENSMUSG00000022519	Srl	223.496	1.38316	0.19133	7.22919	4.85869e-13	3.08121e-12
ENSMUSG00000015342	ENSMUSG00000015342	Xk	653.313	-1.90226	0.263175	-7.2281	4.89783e-13	3.10494e-12
ENSMUSG00000026638	ENSMUSG00000026638	Irf6	3310.44	1.02914	0.142399	7.22719	4.93095e-13	3.12484e-12
ENSMUSG00000024998	ENSMUSG00000024998	Plce1	848.506	1.9046	0.26356	7.22642	4.95896e-13	3.14073e-12
ENSMUSG00000034785	ENSMUSG00000034785	Dio1	109.839	9.7832	1.35381	7.2264	4.95951e-13	3.14073e-12
ENSMUSG00000031379	ENSMUSG00000031379	Pir	694.511	-1.94046	0.268546	-7.22579	4.98189e-13	3.1538e-12
ENSMUSG00000025151	ENSMUSG00000025151	Maged1	2769.96	-1.77696	0.245941	-7.22516	5.00508e-13	3.16737e-12
ENSMUSG00000042271	ENSMUSG00000042271	Nxt2	415.773	0.691682	0.0957579	7.22323	5.07663e-13	3.21153e-12
ENSMUSG00000019891	ENSMUSG00000019891	Dcbld1	1604.79	-0.732269	0.1014	-7.2216	5.13811e-13	3.24928e-12
ENSMUSG00000052144	ENSMUSG00000052144	Ppp4r2	1369.77	-0.825305	0.114284	-7.22153	5.14072e-13	3.24979e-12
ENSMUSG00000027806	ENSMUSG00000027806	Tsc22d2	996.865	-1.09125	0.15113	-7.22057	5.17692e-13	3.27153e-12
ENSMUSG00000031782	ENSMUSG00000031782	Coq9	1091.5	1.41888	0.196523	7.21993	5.20155e-13	3.28594e-12
ENSMUSG00000063531	ENSMUSG00000063531	Sema3e	201.171	-8.86861	1.2285	-7.21907	5.2346e-13	3.30567e-12
ENSMUSG00000004633	ENSMUSG00000004633	Chn2	822.05	-1.11628	0.154641	-7.21852	5.25568e-13	3.31782e-12
ENSMUSG00000021357	ENSMUSG00000021357	Exoc2	916.658	-0.743371	0.103012	-7.21635	5.34011e-13	3.36994e-12
ENSMUSG00000021967	ENSMUSG00000021967	Mrpl57	558.773	1.00088	0.138742	7.214	5.43328e-13	3.42754e-12
ENSMUSG00000063412	ENSMUSG00000063412	Gm10131	268.618	-2.85358	0.395576	-7.21373	5.4441e-13	3.43316e-12
ENSMUSG00000026670	ENSMUSG00000026670	Uap1	2126.67	-0.792723	0.10992	-7.21185	5.51971e-13	3.47963e-12
ENSMUSG00000037007	ENSMUSG00000037007	Zfp113	358.562	0.904509	0.125427	7.21144	5.53629e-13	3.48887e-12
ENSMUSG00000027765	ENSMUSG00000027765	P2ry1	436.992	1.94844	0.27021	7.21081	5.56198e-13	3.50384e-12
ENSMUSG00000029131	ENSMUSG00000029131	Dnajb6	1283.51	-1.20491	0.167171	-7.20764	5.69311e-13	3.58519e-12
ENSMUSG00000043091	ENSMUSG00000043091	Tuba1c	4828.93	-1.4938	0.207268	-7.2071	5.71554e-13	3.59806e-12
ENSMUSG00000096493	ENSMUSG00000096493	NA	359.084	-1.95677	0.271567	-7.20548	5.78409e-13	3.63995e-12
ENSMUSG00000001761	ENSMUSG00000001761	Smo	746.68	-1.38944	0.192865	-7.20422	5.83766e-13	3.67238e-12
ENSMUSG00000071644	ENSMUSG00000071644	Eef1g	13957.8	0.655182	0.0909647	7.2026	5.9077e-13	3.71514e-12
ENSMUSG00000036501	ENSMUSG00000036501	Fam13b	1312.28	1.20942	0.167931	7.2019	5.93792e-13	3.73285e-12
ENSMUSG00000001105	ENSMUSG00000001105	Ift20	596.467	1.10271	0.15313	7.20112	5.97216e-13	3.75307e-12
ENSMUSG00000089788	ENSMUSG00000089788	NA	1106.16	1.10837	0.153936	7.20021	6.01204e-13	3.77681e-12
ENSMUSG00000029706	ENSMUSG00000029706	Pax4	37.2941	9.44406	1.31293	7.1931	6.33362e-13	3.97745e-12
ENSMUSG00000037816	ENSMUSG00000037816	Fbxw17	148.358	-1.48553	0.206528	-7.19287	6.34451e-13	3.98291e-12
ENSMUSG00000017724	ENSMUSG00000017724	Etv4	1229.86	-1.15969	0.161257	-7.19157	6.40512e-13	4.01956e-12
ENSMUSG00000038807	ENSMUSG00000038807	Rap1gap2	992.236	1.37057	0.190688	7.18749	6.59915e-13	4.13988e-12
ENSMUSG00000040675	ENSMUSG00000040675	Mthfd1l	1691.62	-1.45943	0.20312	-7.18509	6.71633e-13	4.21193e-12
ENSMUSG00000018547	ENSMUSG00000018547	Pip4k2b	726.353	-1.34947	0.18793	-7.18069	6.93604e-13	4.34728e-12
ENSMUSG00000021756	ENSMUSG00000021756	Il6st	969.042	-1.24645	0.173584	-7.18067	6.93697e-13	4.34728e-12
ENSMUSG00000079492	ENSMUSG00000079492	Gm11127	22.4061	8.96287	1.24851	7.17885	7.03021e-13	4.40418e-12
ENSMUSG00000079507	ENSMUSG00000079507	H2-Q1	143.06	8.50286	1.18495	7.17569	7.19417e-13	4.50534e-12
ENSMUSG00000031561	ENSMUSG00000031561	Tenm3	109.664	-5.19478	0.723957	-7.17554	7.20204e-13	4.5087e-12
ENSMUSG00000023805	ENSMUSG00000023805	Synj2	1185.15	-1.21006	0.168655	-7.17476	7.24361e-13	4.53315e-12
ENSMUSG00000022750	ENSMUSG00000022750	Klhl22	931.214	1.21967	0.170015	7.17387	7.29094e-13	4.56119e-12
ENSMUSG00000038375	ENSMUSG00000038375	Trp53inp2	1608.88	-1.24776	0.173969	-7.17228	7.37588e-13	4.61274e-12
ENSMUSG00000086968	ENSMUSG00000086968	4933431E20Rik	436.982	1.941	0.270668	7.17116	7.43628e-13	4.6489e-12
ENSMUSG00000044433	ENSMUSG00000044433	Camsap3	1470.34	0.99954	0.139403	7.17014	7.49237e-13	4.68234e-12
ENSMUSG00000038022	ENSMUSG00000038022	Mindy4	62.9254	-2.72635	0.380254	-7.16982	7.5097e-13	4.69155e-12
ENSMUSG00000022136	ENSMUSG00000022136	Dnajc3	2193.53	0.759345	0.105941	7.16761	7.63203e-13	4.76632e-12
ENSMUSG00000085942	ENSMUSG00000085942	NA	31.5643	9.19663	1.2835	7.16526	7.76401e-13	4.84707e-12
ENSMUSG00000031372	ENSMUSG00000031372	Trex2	197.862	-2.85833	0.398918	-7.16519	7.76759e-13	4.84763e-12
ENSMUSG00000041426	ENSMUSG00000041426	Hibch	369.243	0.931175	0.13004	7.16068	8.02792e-13	5.00822e-12
ENSMUSG00000045019	ENSMUSG00000045019	Acer1	49.8399	10.0186	1.39912	7.16063	8.03045e-13	5.00822e-12
ENSMUSG00000004562	ENSMUSG00000004562	Arhgef40	696.007	-2.07436	0.289849	-7.15668	8.26559e-13	5.15308e-12
ENSMUSG00000022526	ENSMUSG00000022526	Zfp251	243.286	-0.972792	0.13598	-7.15394	8.43214e-13	5.2551e-12
ENSMUSG00000089984	ENSMUSG00000089984	Fbxo24	40.4165	-3.58474	0.501146	-7.1531	8.48428e-13	5.28577e-12
ENSMUSG00000082575	ENSMUSG00000082575	Eef2-ps2	129.679	2.19336	0.306751	7.15029	8.65979e-13	5.39326e-12
ENSMUSG00000005968	ENSMUSG00000005968	Tuft1	1717.94	-0.939787	0.13144	-7.14993	8.68193e-13	5.40518e-12
ENSMUSG00000026956	ENSMUSG00000026956	Uap1l1	1448.73	-1.00917	0.141157	-7.14925	8.72516e-13	5.43023e-12
ENSMUSG00000037681	ENSMUSG00000037681	Esyt3	72.2399	-8.77992	1.22832	-7.14789	8.81219e-13	5.4825e-12
ENSMUSG00000026767	ENSMUSG00000026767	Mindy3	1141.53	-0.749055	0.104831	-7.14537	8.97507e-13	5.58191e-12
ENSMUSG00000025417	ENSMUSG00000025417	Pip4k2c	1424.14	-0.588828	0.0824267	-7.14366	9.08793e-13	5.65016e-12
ENSMUSG00000002944	ENSMUSG00000002944	Cd36	60.3608	9.23334	1.29288	7.14168	9.21992e-13	5.73025e-12
ENSMUSG00000051177	ENSMUSG00000051177	Plcb1	186.815	-2.92271	0.409545	-7.13647	9.57549e-13	5.94715e-12
ENSMUSG00000087047	ENSMUSG00000087047	1700110K17Rik	194.323	2.0814	0.291656	7.13649	9.57416e-13	5.94715e-12
ENSMUSG00000045095	ENSMUSG00000045095	Magi1	1789.98	-0.888686	0.124528	-7.13641	9.58023e-13	5.94804e-12
ENSMUSG00000026754	ENSMUSG00000026754	Golga1	1085.26	0.821765	0.115231	7.13148	9.92928e-13	6.16263e-12
ENSMUSG00000053141	ENSMUSG00000053141	Ptprt	195.422	7.57692	1.0629	7.12854	1.01438e-12	6.29362e-12
ENSMUSG00000032245	ENSMUSG00000032245	Cln6	789.37	1.05023	0.147402	7.12494	1.04127e-12	6.45821e-12
ENSMUSG00000020453	ENSMUSG00000020453	Patz1	665.939	1.25261	0.175824	7.12426	1.0464e-12	6.48771e-12
ENSMUSG00000032578	ENSMUSG00000032578	Cish	109.52	-2.51497	0.353017	-7.12422	1.04674e-12	6.48771e-12
ENSMUSG00000055717	ENSMUSG00000055717	Slain1	220.465	1.6013	0.224777	7.12398	1.04857e-12	6.4968e-12
ENSMUSG00000022617	ENSMUSG00000022617	Chkb	1023.89	0.866958	0.121699	7.12376	1.05022e-12	6.50478e-12
ENSMUSG00000093880	ENSMUSG00000093880	Tmem181c-ps	201.822	-2.42573	0.34058	-7.12235	1.06104e-12	6.56959e-12
ENSMUSG00000040687	ENSMUSG00000040687	Madd	1068.75	-0.965628	0.135628	-7.11965	1.08199e-12	6.69699e-12
ENSMUSG00000042167	ENSMUSG00000042167	Tent2	715.59	0.708543	0.0995718	7.1159	1.11183e-12	6.87932e-12
ENSMUSG00000055809	ENSMUSG00000055809	Dnaaf3	30.9855	-4.9894	0.701245	-7.11507	1.1186e-12	6.91884e-12
ENSMUSG00000058886	ENSMUSG00000058886	Deaf1	947.99	0.962852	0.135353	7.11363	1.13034e-12	6.98906e-12
ENSMUSG00000033581	ENSMUSG00000033581	Igf2bp2	1290.58	1.296	0.182271	7.11028	1.15806e-12	7.15799e-12
ENSMUSG00000049350	ENSMUSG00000049350	Zg16	1396.47	5.11998	0.720286	7.10825	1.17522e-12	7.25914e-12
ENSMUSG00000024922	ENSMUSG00000024922	Ovol1	283.359	2.47493	0.348222	7.10735	1.18296e-12	7.30442e-12
ENSMUSG00000020190	ENSMUSG00000020190	Mknk2	4209.29	-1.29985	0.182925	-7.10592	1.19519e-12	7.37744e-12
ENSMUSG00000021221	ENSMUSG00000021221	Dpf3	17.1987	8.68686	1.22287	7.10364	1.21515e-12	7.49803e-12
ENSMUSG00000073792	ENSMUSG00000073792	Alg6	1027.95	0.83882	0.118103	7.10243	1.22585e-12	7.56151e-12
ENSMUSG00000061462	ENSMUSG00000061462	Obscn	114.993	5.48552	0.772392	7.10198	1.22978e-12	7.58315e-12
ENSMUSG00000034413	ENSMUSG00000034413	Neurl1b	604.998	1.72189	0.242477	7.10124	1.23647e-12	7.62179e-12
ENSMUSG00000060279	ENSMUSG00000060279	Ap2a1	2043.12	-0.674906	0.095077	-7.09853	1.26095e-12	7.77006e-12
ENSMUSG00000002475	ENSMUSG00000002475	Abhd3	269.146	1.38697	0.195409	7.09776	1.26797e-12	7.81065e-12
ENSMUSG00000035498	ENSMUSG00000035498	Cdcp1	3028.15	-0.642575	0.0905421	-7.09698	1.27515e-12	7.8522e-12
ENSMUSG00000026457	ENSMUSG00000026457	Adipor1	3712.85	-0.666735	0.0939712	-7.0951	1.29257e-12	7.95677e-12
ENSMUSG00000089669	ENSMUSG00000089669	Tnfsf13	34.4377	3.51014	0.494743	7.09488	1.29462e-12	7.96665e-12
ENSMUSG00000042179	ENSMUSG00000042179	Pnliprp1	49.9804	9.86028	1.39034	7.09198	1.32211e-12	8.13307e-12
ENSMUSG00000040640	ENSMUSG00000040640	Erc2	14.0113	8.90915	1.25658	7.08997	1.34136e-12	8.24867e-12
ENSMUSG00000097769	ENSMUSG00000097769	NA	438.516	1.67273	0.235967	7.08882	1.35264e-12	8.3152e-12
ENSMUSG00000044628	ENSMUSG00000044628	Rnf208	120.187	-2.33927	0.330085	-7.08689	1.37164e-12	8.42913e-12
ENSMUSG00000028557	ENSMUSG00000028557	Rnf11	1529.06	-0.869039	0.122634	-7.08641	1.37633e-12	8.45507e-12
ENSMUSG00000070960	ENSMUSG00000070960	Gm19680	141.368	-4.48123	0.632726	-7.08243	1.41651e-12	8.69893e-12
ENSMUSG00000032294	ENSMUSG00000032294	Pkm	49344.6	-1.34235	0.189537	-7.08228	1.41803e-12	8.70534e-12
ENSMUSG00000091747	ENSMUSG00000091747	NA	14826.4	-2.49827	0.352814	-7.081	1.43122e-12	8.78327e-12
ENSMUSG00000030780	ENSMUSG00000030780	BC017158	822.724	0.78045	0.110226	7.08046	1.43682e-12	8.81466e-12
ENSMUSG00000032841	ENSMUSG00000032841	Prr5l	16.6573	9.46411	1.33699	7.07867	1.4555e-12	8.92622e-12
ENSMUSG00000036450	ENSMUSG00000036450	Hif1an	1970.85	0.805049	0.113749	7.0774	1.46882e-12	9.00488e-12
ENSMUSG00000030879	ENSMUSG00000030879	Mrpl17	1133	-0.78495	0.110928	-7.0762	1.48165e-12	9.08046e-12
ENSMUSG00000046862	ENSMUSG00000046862	Pramef8	423.268	-1.03631	0.146481	-7.07476	1.4971e-12	9.17202e-12
ENSMUSG00000021850	ENSMUSG00000021850	ccdc198	59.8017	-4.47254	0.632324	-7.07317	1.51431e-12	9.27431e-12
ENSMUSG00000020821	ENSMUSG00000020821	Kif1c	6894.19	-0.90607	0.128104	-7.07292	1.51708e-12	9.28815e-12
ENSMUSG00000014813	ENSMUSG00000014813	Stc1	151.755	-5.56212	0.786585	-7.07123	1.53567e-12	9.39876e-12
ENSMUSG00000044949	ENSMUSG00000044949	Ubtd2	118.142	-1.71796	0.242973	-7.07061	1.54259e-12	9.43793e-12
ENSMUSG00000033769	ENSMUSG00000033769	Exoc6b	1236.85	-0.770404	0.108963	-7.07033	1.5457e-12	9.45371e-12
ENSMUSG00000004952	ENSMUSG00000004952	Rasa4	641.315	5.29561	0.749128	7.06903	1.56023e-12	9.53938e-12
ENSMUSG00000021139	ENSMUSG00000021139	Gm20498	29.1397	-4.51907	0.639589	-7.06558	1.59951e-12	9.7762e-12
ENSMUSG00000071604	ENSMUSG00000071604	Fam189a2	101.064	9.1483	1.29512	7.06368	1.62153e-12	9.90746e-12
ENSMUSG00000068566	ENSMUSG00000068566	Myadm	4991.49	-1.21033	0.171373	-7.06254	1.63486e-12	9.98555e-12
ENSMUSG00000039384	ENSMUSG00000039384	Dusp10	364.35	-2.55232	0.361424	-7.06186	1.64292e-12	1.00313e-11
ENSMUSG00000097651	ENSMUSG00000097651	4930461G14Rik	922.161	-1.56657	0.22184	-7.06173	1.6444e-12	1.0037e-11
ENSMUSG00000068335	ENSMUSG00000068335	Dok1	299.201	-1.17305	0.166124	-7.06134	1.64909e-12	1.00622e-11
ENSMUSG00000000861	ENSMUSG00000000861	Bcl11a	86.3312	10.8021	1.52979	7.06118	1.65097e-12	1.00703e-11
ENSMUSG00000030706	ENSMUSG00000030706	Mrpl48	489.795	0.810332	0.114763	7.06095	1.65371e-12	1.00831e-11
ENSMUSG00000021716	ENSMUSG00000021716	Srek1ip1	546.446	0.814681	0.115393	7.06007	1.66415e-12	1.01404e-11
ENSMUSG00000022797	ENSMUSG00000022797	Tfrc	6150.01	1.67764	0.237655	7.05914	1.67535e-12	1.02052e-11
ENSMUSG00000054793	ENSMUSG00000054793	Cadm4	105.69	-2.91707	0.413275	-7.05841	1.68423e-12	1.02558e-11
ENSMUSG00000025235	ENSMUSG00000025235	Bbs4	156.978	-1.48573	0.21064	-7.05339	1.74615e-12	1.06258e-11
ENSMUSG00000065581	ENSMUSG00000065581	Mir194-1	18.447	9.07325	1.28673	7.05138	1.77152e-12	1.07765e-11
ENSMUSG00000024150	ENSMUSG00000024150	Mcfd2	1325.65	0.864633	0.122623	7.05116	1.77433e-12	1.079e-11
ENSMUSG00000044813	ENSMUSG00000044813	Shb	1312.99	-1.41613	0.200841	-7.051	1.77631e-12	1.07983e-11
ENSMUSG00000006304	ENSMUSG00000006304	Arpc2	7925.34	-0.665748	0.0944664	-7.04746	1.82209e-12	1.10729e-11
ENSMUSG00000086938	ENSMUSG00000086938	4930481A15Rik	45.0195	3.0234	0.429044	7.04683	1.83045e-12	1.112e-11
ENSMUSG00000021203	ENSMUSG00000021203	Otub2	84.4777	-4.36897	0.620055	-7.04609	1.8401e-12	1.11749e-11
ENSMUSG00000022354	ENSMUSG00000022354	Ndufb9	1933.25	0.866452	0.122979	7.04554	1.84738e-12	1.12153e-11
ENSMUSG00000063558	ENSMUSG00000063558	Aox1	161.879	-7.48235	1.06206	-7.04515	1.85264e-12	1.12434e-11
ENSMUSG00000041605	ENSMUSG00000041605	Inava	1750.06	-0.925303	0.131392	-7.04229	1.89101e-12	1.14725e-11
ENSMUSG00000031951	ENSMUSG00000031951	Tmem231	86.8859	-3.25352	0.462131	-7.04025	1.91895e-12	1.1638e-11
ENSMUSG00000055334	ENSMUSG00000055334	Snupn	201.906	-1.17976	0.167615	-7.03852	1.94295e-12	1.17796e-11
ENSMUSG00000033382	ENSMUSG00000033382	Trappc8	1500.47	0.758101	0.107733	7.03686	1.96616e-12	1.19164e-11
ENSMUSG00000029535	ENSMUSG00000029535	Triap1	467.668	0.890352	0.126562	7.03488	1.99428e-12	1.20828e-11
ENSMUSG00000032598	ENSMUSG00000032598	Nckipsd	267.616	-0.97283	0.138351	-7.03161	2.04171e-12	1.2366e-11
ENSMUSG00000032870	ENSMUSG00000032870	Smap2	663.343	0.815012	0.115924	7.03057	2.05692e-12	1.24539e-11
ENSMUSG00000030825	ENSMUSG00000030825	Hsd17b14	119.18	-3.10713	0.441972	-7.03015	2.06313e-12	1.24873e-11
ENSMUSG00000038240	ENSMUSG00000038240	Pdss2	291.587	0.657778	0.093598	7.0277	2.09967e-12	1.27042e-11
ENSMUSG00000025651	ENSMUSG00000025651	Uqcrc1	4913.08	0.671426	0.0955642	7.02592	2.12657e-12	1.28627e-11
ENSMUSG00000031878	ENSMUSG00000031878	Nae1	1094.6	0.672187	0.0956807	7.02531	2.13584e-12	1.29144e-11
ENSMUSG00000033420	ENSMUSG00000033420	Antxr1	52.7152	-8.64989	1.23148	-7.02396	2.1567e-12	1.30362e-11
ENSMUSG00000001901	ENSMUSG00000001901	Kcnh6	32.0155	8.49009	1.20915	7.02152	2.19468e-12	1.32614e-11
ENSMUSG00000023075	ENSMUSG00000023075	Akirin1	1137.63	-0.851705	0.121433	-7.01381	2.3192e-12	1.40091e-11
ENSMUSG00000031575	ENSMUSG00000031575	Ash2l	1808.09	0.807139	0.115118	7.01142	2.35907e-12	1.42451e-11
ENSMUSG00000038344	ENSMUSG00000038344	Txlng	457.602	0.986064	0.140644	7.01108	2.36486e-12	1.42753e-11
ENSMUSG00000003345	ENSMUSG00000003345	Csnk1g2	2973.74	-0.684558	0.0976622	-7.00945	2.39263e-12	1.44381e-11
ENSMUSG00000047832	ENSMUSG00000047832	Cdca4	1171.38	-1.16241	0.165843	-7.00909	2.39879e-12	1.44705e-11
ENSMUSG00000025348	ENSMUSG00000025348	Itga7	301.008	-3.93209	0.561102	-7.0078	2.4209e-12	1.4599e-11
ENSMUSG00000033352	ENSMUSG00000033352	Map2k4	2012.99	-0.911977	0.130233	-7.00265	2.51167e-12	1.51413e-11
ENSMUSG00000046324	ENSMUSG00000046324	Ermp1	2008.09	-0.848336	0.12116	-7.00179	2.52712e-12	1.52294e-11
ENSMUSG00000050777	ENSMUSG00000050777	Tmem37	52.7189	4.27698	0.610855	7.00163	2.52998e-12	1.52415e-11
ENSMUSG00000009293	ENSMUSG00000009293	Ube2g2	823.673	-1.0177	0.145439	-6.99744	2.60677e-12	1.56988e-11
ENSMUSG00000062456	ENSMUSG00000062456	Rpl9-ps6	600.479	2.61343	0.373696	6.99347	2.68175e-12	1.6145e-11
ENSMUSG00000051671	ENSMUSG00000051671	Coa6	231.539	1.08937	0.155805	6.99186	2.71273e-12	1.63261e-11
ENSMUSG00000006998	ENSMUSG00000006998	Psmd2	5768.97	-0.927245	0.132627	-6.99136	2.72236e-12	1.63786e-11
ENSMUSG00000091562	ENSMUSG00000091562	NA	87.6402	-3.33289	0.476761	-6.99068	2.73551e-12	1.64522e-11
ENSMUSG00000085287	ENSMUSG00000085287	4833418N02Rik	106.819	2.0586	0.294576	6.98834	2.78156e-12	1.67236e-11
ENSMUSG00000083061	ENSMUSG00000083061	Gm12191	525.415	-4.07857	0.58375	-6.98684	2.81145e-12	1.68977e-11
ENSMUSG00000075703	ENSMUSG00000075703	Selenoi	2835.42	0.795429	0.113855	6.98635	2.82126e-12	1.6951e-11
ENSMUSG00000056144	ENSMUSG00000056144	Trim34a	33.0296	-4.71062	0.674397	-6.98494	2.8498e-12	1.71168e-11
ENSMUSG00000035235	ENSMUSG00000035235	Trim13	103.375	-1.65004	0.236378	-6.98053	2.94058e-12	1.76503e-11
ENSMUSG00000030533	ENSMUSG00000030533	Unc45a	1280.08	-1.0436	0.149542	-6.97868	2.97973e-12	1.78794e-11
ENSMUSG00000023089	ENSMUSG00000023089	Ndufa5	579.778	1.15927	0.166133	6.97798	2.99453e-12	1.79622e-11
ENSMUSG00000027936	ENSMUSG00000027936	Crtc2	897.162	-0.762226	0.109235	-6.97784	2.99757e-12	1.79745e-11
ENSMUSG00000029265	ENSMUSG00000029265	Dr1	1035.14	0.869264	0.124608	6.97602	3.03667e-12	1.82029e-11
ENSMUSG00000019851	ENSMUSG00000019851	Perp	4469.84	-0.811184	0.116314	-6.97408	3.07877e-12	1.84491e-11
ENSMUSG00000032526	ENSMUSG00000032526	Ss18l2	197.618	1.29185	0.18527	6.9728	3.10699e-12	1.8612e-11
ENSMUSG00000020755	ENSMUSG00000020755	Sap30bp	958.417	-0.773533	0.111012	-6.96801	3.21465e-12	1.92506e-11
ENSMUSG00000040848	ENSMUSG00000040848	Sft2d2	8560.49	-0.997201	0.143132	-6.96702	3.23724e-12	1.93794e-11
ENSMUSG00000047777	ENSMUSG00000047777	Phf13	337.713	-1.84634	0.265061	-6.96572	3.2672e-12	1.95523e-11
ENSMUSG00000053347	ENSMUSG00000053347	Zfp943	399.558	0.950225	0.136416	6.96565	3.2688e-12	1.95554e-11
ENSMUSG00000024276	ENSMUSG00000024276	Zfp397	1019.77	0.996129	0.143037	6.96416	3.30379e-12	1.97582e-11
ENSMUSG00000028150	ENSMUSG00000028150	Rorc	720.066	3.71308	0.533219	6.96352	3.31863e-12	1.98404e-11
ENSMUSG00000029167	ENSMUSG00000029167	Ppargc1a	103.454	2.57803	0.370279	6.96241	3.3449e-12	1.99908e-11
ENSMUSG00000036067	ENSMUSG00000036067	Slc2a6	38.4516	-5.58242	0.801882	-6.96164	3.36324e-12	2.00871e-11
ENSMUSG00000052212	ENSMUSG00000052212	Cd177	145.145	8.25876	1.18643	6.96101	3.37844e-12	2.01712e-11
ENSMUSG00000032718	ENSMUSG00000032718	Mansc1	497.365	-1.18768	0.17065	-6.95976	3.40854e-12	2.03442e-11
ENSMUSG00000042976	ENSMUSG00000042976	9930038B18Rik	88.1679	-2.40158	0.345103	-6.95903	3.42631e-12	2.04435e-11
ENSMUSG00000024424	ENSMUSG00000024424	Ttc39c	169.997	2.31006	0.332037	6.95723	3.4703e-12	2.06991e-11
ENSMUSG00000032705	ENSMUSG00000032705	Exd2	577.056	-0.805986	0.115876	-6.95562	3.51014e-12	2.09299e-11
ENSMUSG00000002812	ENSMUSG00000002812	Flii	3074.06	-0.927535	0.133353	-6.95547	3.51394e-12	2.09456e-11
ENSMUSG00000041040	ENSMUSG00000041040	Fam117b	1358.78	1.21557	0.174883	6.9508	3.63223e-12	2.16436e-11
ENSMUSG00000021179	ENSMUSG00000021179	Nrde2	524.585	-0.987289	0.142103	-6.94772	3.71248e-12	2.21145e-11
ENSMUSG00000045932	ENSMUSG00000045932	Ifit2	123.636	3.03884	0.437415	6.94726	3.72439e-12	2.21781e-11
ENSMUSG00000030284	ENSMUSG00000030284	Creld1	518.176	-1.9942	0.287107	-6.94584	3.76225e-12	2.23962e-11
ENSMUSG00000078945	ENSMUSG00000078945	Naip2	1389.33	0.648626	0.0934076	6.94404	3.81033e-12	2.26749e-11
ENSMUSG00000074604	ENSMUSG00000074604	Mgst2	2003.52	1.90487	0.274338	6.94352	3.82455e-12	2.27521e-11
ENSMUSG00000029767	ENSMUSG00000029767	Calu	5805.6	-0.668533	0.0963108	-6.94141	3.88196e-12	2.3086e-11
ENSMUSG00000021676	ENSMUSG00000021676	Iqgap2	3130.09	-1.50746	0.217217	-6.93988	3.92423e-12	2.33296e-11
ENSMUSG00000034863	ENSMUSG00000034863	Ano8	315.682	-0.935543	0.134826	-6.93888	3.95227e-12	2.34886e-11
ENSMUSG00000028602	ENSMUSG00000028602	Tnfrsf8	41.349	3.23874	0.466797	6.93822	3.97081e-12	2.3591e-11
ENSMUSG00000024778	ENSMUSG00000024778	Fas	112.511	1.92666	0.277727	6.93723	3.99868e-12	2.37488e-11
ENSMUSG00000035382	ENSMUSG00000035382	Pcsk7	1517.41	-1.15844	0.166999	-6.93683	4.00996e-12	2.3808e-11
ENSMUSG00000049580	ENSMUSG00000049580	Tsku	542.636	2.55622	0.368598	6.93499	4.06258e-12	2.41125e-11
ENSMUSG00000028416	ENSMUSG00000028416	Bag1	2538.53	0.882323	0.127231	6.93482	4.06747e-12	2.41335e-11
ENSMUSG00000004263	ENSMUSG00000004263	Atn1	1739.55	-0.806274	0.116281	-6.93381	4.09643e-12	2.42895e-11
ENSMUSG00000085427	ENSMUSG00000085427	6430710C18Rik	40.0951	4.25605	0.613871	6.93313	4.11631e-12	2.43993e-11
ENSMUSG00000054453	ENSMUSG00000054453	Sytl5	81.7829	-5.36493	0.773918	-6.93217	4.14433e-12	2.45573e-11
ENSMUSG00000040434	ENSMUSG00000040434	Large2	443.102	1.22348	0.176506	6.93168	4.15885e-12	2.46353e-11
ENSMUSG00000024099	ENSMUSG00000024099	Ndufv2	1998.76	1.03956	0.149996	6.93062	4.19007e-12	2.48121e-11
ENSMUSG00000070343	ENSMUSG00000070343	Gm10288	702.364	-2.089	0.301424	-6.93043	4.19571e-12	2.48373e-11
ENSMUSG00000041945	ENSMUSG00000041945	Mfsd9	340.284	1.27243	0.183616	6.92984	4.21306e-12	2.49319e-11
ENSMUSG00000033685	ENSMUSG00000033685	Ucp2	13501.7	-0.828924	0.119619	-6.92968	4.21783e-12	2.49519e-11
ENSMUSG00000023873	ENSMUSG00000023873	1700010I14Rik	24.8626	-8.41449	1.21462	-6.92765	4.27903e-12	2.53057e-11
ENSMUSG00000029571	ENSMUSG00000029571	Tmem106b	1771.87	-0.983481	0.141971	-6.92733	4.28847e-12	2.53532e-11
ENSMUSG00000000385	ENSMUSG00000000385	Tmprss2	11222.5	-1.00655	0.145364	-6.92433	4.38029e-12	2.58875e-11
ENSMUSG00000025809	ENSMUSG00000025809	Itgb1	8824.12	-0.645055	0.0931702	-6.92341	4.40914e-12	2.60496e-11
ENSMUSG00000078700	ENSMUSG00000078700	D030028A08Rik	229.171	0.999957	0.144435	6.92326	4.41379e-12	2.60685e-11
ENSMUSG00000068154	ENSMUSG00000068154	Insm1	80.0633	8.46409	1.22363	6.91719	4.60678e-12	2.71994e-11
ENSMUSG00000049303	ENSMUSG00000049303	Syt12	244.96	-2.58885	0.374366	-6.9153	4.66886e-12	2.75569e-11
ENSMUSG00000024548	ENSMUSG00000024548	Setbp1	141.191	-7.94636	1.14919	-6.91476	4.68672e-12	2.76533e-11
ENSMUSG00000028180	ENSMUSG00000028180	Zranb2	1989.46	0.765329	0.110682	6.91464	4.6904e-12	2.7666e-11
ENSMUSG00000038704	ENSMUSG00000038704	Aspdh	11.9227	8.70443	1.25936	6.91181	4.78521e-12	2.8216e-11
ENSMUSG00000032413	ENSMUSG00000032413	Rasa2	1577.77	-0.859	0.124301	-6.91062	4.82545e-12	2.84438e-11
ENSMUSG00000089774	ENSMUSG00000089774	Slc5a3	595.117	-2.15478	0.311809	-6.91057	4.82699e-12	2.84438e-11
ENSMUSG00000014402	ENSMUSG00000014402	Tsg101	1457.64	-0.676677	0.0979416	-6.90898	4.88147e-12	2.87554e-11
ENSMUSG00000032489	ENSMUSG00000032489	Kif9	63.0383	-3.36441	0.487172	-6.90599	4.98536e-12	2.93483e-11
ENSMUSG00000037887	ENSMUSG00000037887	Dusp8	323.89	2.53014	0.366401	6.90539	5.00656e-12	2.94635e-11
ENSMUSG00000032010	ENSMUSG00000032010	Usp2	41.2847	3.6515	0.52886	6.90448	5.03889e-12	2.96441e-11
ENSMUSG00000013415	ENSMUSG00000013415	Igf2bp1	115.814	-8.76434	1.26944	-6.9041	5.05219e-12	2.97127e-11
ENSMUSG00000048379	ENSMUSG00000048379	Socs4	1189.71	0.851793	0.123407	6.90232	5.11602e-12	3.00782e-11
ENSMUSG00000028669	ENSMUSG00000028669	Pithd1	506.718	1.00164	0.145128	6.90177	5.13596e-12	3.01857e-11
ENSMUSG00000047766	ENSMUSG00000047766	Lrrc49	142.923	-1.98872	0.288182	-6.90092	5.16668e-12	3.03564e-11
ENSMUSG00000030472	ENSMUSG00000030472	Ceacam18	159.898	8.13985	1.18013	6.89739	5.29652e-12	3.11091e-11
ENSMUSG00000061601	ENSMUSG00000061601	Pclo	53.1296	4.09834	0.594216	6.89705	5.30953e-12	3.11754e-11
ENSMUSG00000041890	ENSMUSG00000041890	Git2	609.846	-0.714257	0.103638	-6.89185	5.50728e-12	3.2326e-11
ENSMUSG00000071356	ENSMUSG00000071356	Reg3b	127.583	10.7668	1.56237	6.89129	5.52878e-12	3.24416e-11
ENSMUSG00000005774	ENSMUSG00000005774	Rfx5	813.655	-0.850335	0.123435	-6.88894	5.62116e-12	3.29623e-11
ENSMUSG00000019998	ENSMUSG00000019998	Stx7	3092.58	-0.958189	0.13909	-6.88897	5.61965e-12	3.29623e-11
ENSMUSG00000024431	ENSMUSG00000024431	Nr3c1	1865.21	1.12466	0.163263	6.88863	5.63331e-12	3.30228e-11
ENSMUSG00000049299	ENSMUSG00000049299	Trappc1	659.322	-0.884351	0.128409	-6.88697	5.69919e-12	3.33981e-11
ENSMUSG00000031913	ENSMUSG00000031913	Vps4a	685.645	0.911604	0.132385	6.88603	5.7371e-12	3.36094e-11
ENSMUSG00000024451	ENSMUSG00000024451	Arap3	47.7318	-9.04017	1.31298	-6.88522	5.76986e-12	3.37904e-11
ENSMUSG00000034126	ENSMUSG00000034126	Pomt2	625.075	-1.11812	0.162411	-6.88453	5.79786e-12	3.39433e-11
ENSMUSG00000001419	ENSMUSG00000001419	Mef2d	2122.01	-0.678684	0.0986189	-6.88188	5.90667e-12	3.45691e-11
ENSMUSG00000024302	ENSMUSG00000024302	Dtna	149.619	-8.58014	1.2468	-6.88174	5.91272e-12	3.45934e-11
ENSMUSG00000048373	ENSMUSG00000048373	Fgfbp1	2422.25	2.04495	0.297166	6.88151	5.92211e-12	3.46371e-11
ENSMUSG00000037995	ENSMUSG00000037995	Igsf9	6348.12	-1.33921	0.194624	-6.881	5.94321e-12	3.47492e-11
ENSMUSG00000054263	ENSMUSG00000054263	Lifr	75.3557	-9.23662	1.34359	-6.87459	6.21664e-12	3.63362e-11
ENSMUSG00000020600	ENSMUSG00000020600	Slc7a15	16.8017	9.05591	1.3177	6.87251	6.30816e-12	3.68592e-11
ENSMUSG00000040836	ENSMUSG00000040836	Gpr161	39.226	-8.70374	1.26753	-6.86671	6.57002e-12	3.83768e-11
ENSMUSG00000043140	ENSMUSG00000043140	Tmem186	502.336	0.964103	0.140422	6.86574	6.61496e-12	3.86268e-11
ENSMUSG00000046804	ENSMUSG00000046804	Phgr1	1579.26	1.91097	0.278369	6.86488	6.65492e-12	3.88476e-11
ENSMUSG00000093916	ENSMUSG00000093916	Gm379	38.9226	-8.32565	1.21312	-6.86299	6.74357e-12	3.93524e-11
ENSMUSG00000063179	ENSMUSG00000063179	Pstk	382.957	1.24135	0.180922	6.86126	6.82538e-12	3.98169e-11
ENSMUSG00000023094	ENSMUSG00000023094	Msrb2	30.9516	-8.55772	1.2475	-6.85991	6.8903e-12	4.01827e-11
ENSMUSG00000005981	ENSMUSG00000005981	Trap1	2443.28	0.773584	0.112787	6.85879	6.94472e-12	4.04869e-11
ENSMUSG00000036398	ENSMUSG00000036398	Ppp1r11	779.349	-0.929074	0.135473	-6.858	6.98325e-12	4.06984e-11
ENSMUSG00000073411	ENSMUSG00000073411	H2-D1	4505.73	-0.735562	0.107282	-6.85632	7.06559e-12	4.1165e-11
ENSMUSG00000034723	ENSMUSG00000034723	Tmx4	361.783	-1.18914	0.17344	-6.85623	7.07038e-12	4.11796e-11
ENSMUSG00000079339	ENSMUSG00000079339	Ifit1bl1	130.291	8.33429	1.21578	6.8551	7.1263e-12	4.1492e-11
ENSMUSG00000019877	ENSMUSG00000019877	Serinc1	2965.82	-0.931392	0.135924	-6.85228	7.26814e-12	4.23042e-11
ENSMUSG00000014850	ENSMUSG00000014850	Msh3	518.986	1.06636	0.155719	6.84797	7.49068e-12	4.35854e-11
ENSMUSG00000054237	ENSMUSG00000054237	Fra10ac1	379.977	1.25614	0.183452	6.84724	7.52907e-12	4.37947e-11
ENSMUSG00000028332	ENSMUSG00000028332	Hemgn	30.454	8.31484	1.21457	6.84589	7.60024e-12	4.41944e-11
ENSMUSG00000022641	ENSMUSG00000022641	Bbx	1033.57	-1.67273	0.244382	-6.84472	7.66256e-12	4.45425e-11
ENSMUSG00000028634	ENSMUSG00000028634	Hivep3	42.983	-7.48528	1.09366	-6.84423	7.68899e-12	4.46817e-11
ENSMUSG00000020785	ENSMUSG00000020785	Camkk1	150.729	-2.34156	0.342429	-6.83811	8.02432e-12	4.66154e-11
ENSMUSG00000019102	ENSMUSG00000019102	Aldh3a1	310.914	-7.76913	1.1362	-6.8378	8.04188e-12	4.67024e-11
ENSMUSG00000022359	ENSMUSG00000022359	Wdyhv1	233.076	0.975442	0.142663	6.83737	8.0663e-12	4.68291e-11
ENSMUSG00000015468	ENSMUSG00000015468	Notch4	166.951	-2.02476	0.29618	-6.83626	8.12879e-12	4.71768e-11
ENSMUSG00000021772	ENSMUSG00000021772	Nkiras1	208.974	1.32818	0.194298	6.83577	8.15661e-12	4.7323e-11
ENSMUSG00000006310	ENSMUSG00000006310	Zbtb32	339.446	-3.72448	0.544949	-6.83454	8.22658e-12	4.77136e-11
ENSMUSG00000015597	ENSMUSG00000015597	Zfp318	471.46	0.98283	0.143812	6.83411	8.2518e-12	4.78446e-11
ENSMUSG00000032194	ENSMUSG00000032194	Kank2	291.792	-1.37339	0.200965	-6.83401	8.25756e-12	4.78626e-11
ENSMUSG00000026896	ENSMUSG00000026896	Ifih1	277.23	1.00183	0.146627	6.83246	8.34703e-12	4.83656e-11
ENSMUSG00000071856	ENSMUSG00000071856	Mcc	779.585	-1.28586	0.188246	-6.83071	8.44954e-12	4.89439e-11
ENSMUSG00000024132	ENSMUSG00000024132	Eci1	755.314	1.0619	0.15548	6.82977	8.50532e-12	4.92513e-11
ENSMUSG00000031734	ENSMUSG00000031734	Irx3	29.6444	-8.94143	1.30996	-6.82574	8.74737e-12	5.06366e-11
ENSMUSG00000040407	ENSMUSG00000040407	Akap9	3064.74	1.09199	0.159985	6.8256	8.75609e-12	5.06709e-11
ENSMUSG00000028003	ENSMUSG00000028003	Lrat	41.5917	9.52579	1.39566	6.82528	8.77568e-12	5.0768e-11
ENSMUSG00000026848	ENSMUSG00000026848	Tor1b	877.838	-0.801317	0.117423	-6.8242	8.84136e-12	5.11316e-11
ENSMUSG00000063851	ENSMUSG00000063851	Rnf183	122.61	-8.80532	1.2904	-6.82371	8.87194e-12	5.1292e-11
ENSMUSG00000034853	ENSMUSG00000034853	Acot11	717.999	1.36623	0.200273	6.82182	8.98914e-12	5.19529e-11
ENSMUSG00000049680	ENSMUSG00000049680	Urgcp	875.342	-0.844696	0.123842	-6.82074	9.05706e-12	5.23287e-11
ENSMUSG00000066406	ENSMUSG00000066406	Akap13	2998.01	-1.20431	0.176588	-6.81991	9.10992e-12	5.26173e-11
ENSMUSG00000046574	ENSMUSG00000046574	Prr12	979.023	-0.903546	0.132541	-6.81711	9.28928e-12	5.36361e-11
ENSMUSG00000004768	ENSMUSG00000004768	Rab23	225.49	-1.81161	0.265853	-6.81433	9.47025e-12	5.46635e-11
ENSMUSG00000021189	ENSMUSG00000021189	Atxn3	1219.92	-0.953271	0.139926	-6.81268	9.57971e-12	5.526e-11
ENSMUSG00000018572	ENSMUSG00000018572	Phf23	979.189	-0.97854	0.14368	-6.81055	9.72263e-12	5.60666e-11
ENSMUSG00000049038	ENSMUSG00000049038	Mterf2	150.214	1.2656	0.185831	6.81048	9.72745e-12	5.60765e-11
ENSMUSG00000030587	ENSMUSG00000030587	2200002D01Rik	2151.76	-1.13505	0.166695	-6.80916	9.81696e-12	5.65744e-11
ENSMUSG00000029238	ENSMUSG00000029238	Clock	1841.81	1.12113	0.164717	6.80639	1.00081e-11	5.76577e-11
ENSMUSG00000029761	ENSMUSG00000029761	Cald1	265.984	-3.11827	0.458331	-6.80354	1.02082e-11	5.87916e-11
ENSMUSG00000038058	ENSMUSG00000038058	Nod1	59.803	3.19754	0.470003	6.80322	1.02304e-11	5.89009e-11
ENSMUSG00000020375	ENSMUSG00000020375	Rufy1	536.461	-0.756842	0.111256	-6.80272	1.02664e-11	5.90893e-11
ENSMUSG00000097668	ENSMUSG00000097668	Gm26761	45.9841	2.50517	0.368348	6.80109	1.03831e-11	5.97415e-11
ENSMUSG00000021413	ENSMUSG00000021413	Prpf4b	2521.73	0.925072	0.136075	6.79825	1.05895e-11	6.09099e-11
ENSMUSG00000017288	ENSMUSG00000017288	Vps53	1431.21	-0.819943	0.120668	-6.79502	1.08294e-11	6.22502e-11
ENSMUSG00000054309	ENSMUSG00000054309	Cpsf3	1451.02	-0.734831	0.108142	-6.79505	1.08278e-11	6.22502e-11
ENSMUSG00000095562	ENSMUSG00000095562	Erdr1	258.888	7.11981	1.04854	6.79021	1.1197e-11	6.43429e-11
ENSMUSG00000002076	ENSMUSG00000002076	Hsf2bp	47.4726	-4.83803	0.712515	-6.79007	1.12079e-11	6.4385e-11
ENSMUSG00000038991	ENSMUSG00000038991	Txndc5	4969.98	0.88346	0.130116	6.78981	1.1228e-11	6.44798e-11
ENSMUSG00000000738	ENSMUSG00000000738	Spg7	1860.06	0.817461	0.120398	6.78966	1.12396e-11	6.45256e-11
ENSMUSG00000070738	ENSMUSG00000070738	Dgkd	3419.28	0.768042	0.113131	6.78896	1.12942e-11	6.48187e-11
ENSMUSG00000003380	ENSMUSG00000003380	Rabac1	744.515	-1.61583	0.238095	-6.78649	1.14893e-11	6.59176e-11
ENSMUSG00000053110	ENSMUSG00000053110	Yap1	3024.67	-0.739572	0.109013	-6.78422	1.16713e-11	6.69401e-11
ENSMUSG00000008859	ENSMUSG00000008859	Rala	1336.03	0.846684	0.124824	6.78304	1.17676e-11	6.74713e-11
ENSMUSG00000026803	ENSMUSG00000026803	Ttf1	688.618	-0.812566	0.119799	-6.78275	1.17907e-11	6.75822e-11
ENSMUSG00000001999	ENSMUSG00000001999	Blvra	545.865	-0.892288	0.131582	-6.78126	1.19135e-11	6.82647e-11
ENSMUSG00000030064	ENSMUSG00000030064	Frmd4b	1056.03	-1.00604	0.148376	-6.78034	1.19897e-11	6.86794e-11
ENSMUSG00000022098	ENSMUSG00000022098	Bmp1	266.716	-1.58769	0.234228	-6.7784	1.21517e-11	6.95854e-11
ENSMUSG00000027276	ENSMUSG00000027276	Jag1	1227.44	-1.52065	0.224392	-6.77675	1.22907e-11	7.03589e-11
ENSMUSG00000037279	ENSMUSG00000037279	Ovol2	112.73	-1.62629	0.239982	-6.7767	1.22948e-11	7.03601e-11
ENSMUSG00000067430	ENSMUSG00000067430	Zfp763	122.793	1.44836	0.213748	6.77602	1.2353e-11	7.06707e-11
ENSMUSG00000031887	ENSMUSG00000031887	Tradd	491.909	0.916757	0.13531	6.77525	1.24194e-11	7.10282e-11
ENSMUSG00000052364	ENSMUSG00000052364	B630019K06Rik	27.2271	-8.29075	1.22397	-6.77367	1.25553e-11	7.17826e-11
ENSMUSG00000024974	ENSMUSG00000024974	Smc3	2743.94	0.92792	0.137006	6.77286	1.26263e-11	7.21656e-11
ENSMUSG00000026825	ENSMUSG00000026825	Dnm1	713.37	4.5516	0.672237	6.77083	1.28047e-11	7.31624e-11
ENSMUSG00000075543	ENSMUSG00000075543	Urad	27.8878	6.1479	0.908099	6.77008	1.2871e-11	7.35178e-11
ENSMUSG00000024234	ENSMUSG00000024234	Mtpap	706.039	0.59512	0.0879202	6.76886	1.29803e-11	7.41187e-11
ENSMUSG00000096768	ENSMUSG00000096768	Gm47283	522.007	1.07677	0.159118	6.76713	1.31364e-11	7.49863e-11
ENSMUSG00000034258	ENSMUSG00000034258	Flvcr2	46.0084	-9.05419	1.3381	-6.76648	1.31956e-11	7.53005e-11
ENSMUSG00000048251	ENSMUSG00000048251	Bcl11b	468.515	1.58956	0.235002	6.76405	1.34185e-11	7.6524e-11
ENSMUSG00000030774	ENSMUSG00000030774	Pak1	2308.92	-0.923149	0.136496	-6.76321	1.34971e-11	7.69482e-11
ENSMUSG00000020585	ENSMUSG00000020585	Laptm4a	5277.28	-0.697324	0.103127	-6.76183	1.36259e-11	7.76577e-11
ENSMUSG00000097209	ENSMUSG00000097209	AU022754	47.7638	-8.14855	1.20532	-6.76048	1.37532e-11	7.83585e-11
ENSMUSG00000024313	ENSMUSG00000024313	Mep1b	897.719	2.67781	0.396228	6.75826	1.39662e-11	7.95473e-11
ENSMUSG00000018425	ENSMUSG00000018425	Dhx40	1061.06	-0.950305	0.14063	-6.75747	1.40418e-11	7.99524e-11
ENSMUSG00000029228	ENSMUSG00000029228	Lnx1	433.641	1.15365	0.170735	6.75699	1.40886e-11	8.01935e-11
ENSMUSG00000022800	ENSMUSG00000022800	Fyttd1	2043.92	-0.772133	0.114277	-6.75671	1.41162e-11	8.03251e-11
ENSMUSG00000037960	ENSMUSG00000037960	Card19	464.234	-1.81381	0.268554	-6.75398	1.43845e-11	8.18005e-11
ENSMUSG00000097042	ENSMUSG00000097042	Gm17491	242.086	1.29131	0.191195	6.75391	1.43914e-11	8.1814e-11
ENSMUSG00000046417	ENSMUSG00000046417	Lrrc75a	362.028	1.53934	0.227953	6.75289	1.4493e-11	8.23655e-11
ENSMUSG00000051726	ENSMUSG00000051726	Kcnf1	147.764	1.6413	0.243102	6.7515	1.46325e-11	8.31323e-11
ENSMUSG00000032487	ENSMUSG00000032487	Ptgs2	173.66	-9.58796	1.42017	-6.7513	1.46528e-11	8.32217e-11
ENSMUSG00000063628	ENSMUSG00000063628	Gm7665	676.465	-8.4439	1.251	-6.74972	1.48134e-11	8.41072e-11
ENSMUSG00000039262	ENSMUSG00000039262	Prrc2b	5069.3	-0.964398	0.14289	-6.74923	1.4863e-11	8.4362e-11
ENSMUSG00000096918	ENSMUSG00000096918	Gm16863	19.4975	-5.31813	0.787988	-6.74899	1.48876e-11	8.44752e-11
ENSMUSG00000040740	ENSMUSG00000040740	Slc25a34	25.8591	6.82179	1.0109	6.74823	1.49656e-11	8.48914e-11
ENSMUSG00000038508	ENSMUSG00000038508	Gdf15	529.763	-3.18842	0.472506	-6.7479	1.50002e-11	8.50609e-11
ENSMUSG00000073236	ENSMUSG00000073236	2500004C02Rik	60.7264	2.30149	0.341092	6.74742	1.50498e-11	8.53153e-11
ENSMUSG00000057454	ENSMUSG00000057454	Lypd3	48.9821	-9.77468	1.44892	-6.74618	1.5179e-11	8.60206e-11
ENSMUSG00000026166	ENSMUSG00000026166	Ccl20	128.145	3.37898	0.501013	6.74429	1.53772e-11	8.71167e-11
ENSMUSG00000002963	ENSMUSG00000002963	Pnkp	646.033	-0.623389	0.0924352	-6.74407	1.54015e-11	8.72268e-11
ENSMUSG00000032224	ENSMUSG00000032224	Fam81a	52.9861	-4.58123	0.679372	-6.74333	1.54792e-11	8.76397e-11
ENSMUSG00000015994	ENSMUSG00000015994	Fnta	1052.25	0.822018	0.121912	6.74269	1.55479e-11	8.80005e-11
ENSMUSG00000052837	ENSMUSG00000052837	Junb	2036.41	-1.6511	0.244906	-6.74178	1.56461e-11	8.85291e-11
ENSMUSG00000028838	ENSMUSG00000028838	Extl1	32.4056	8.61254	1.27772	6.74054	1.57802e-11	8.92597e-11
ENSMUSG00000041842	ENSMUSG00000041842	Fhdc1	721.669	-1.54668	0.229483	-6.73986	1.58541e-11	8.96495e-11
ENSMUSG00000030172	ENSMUSG00000030172	Erc1	853.959	-1.17897	0.174963	-6.73842	1.60117e-11	9.05125e-11
ENSMUSG00000097534	ENSMUSG00000097534	Gm16675	37.2674	1.94299	0.288403	6.73707	1.61613e-11	9.13293e-11
ENSMUSG00000027810	ENSMUSG00000027810	Eif2a	2057.28	0.674543	0.100175	6.73367	1.6544e-11	9.34337e-11
ENSMUSG00000073684	ENSMUSG00000073684	Faap20	386.688	-1.07979	0.160371	-6.73307	1.66118e-11	9.37873e-11
ENSMUSG00000079511	ENSMUSG00000079511	Gm42688	153.842	1.14705	0.17037	6.7327	1.66543e-11	9.3998e-11
ENSMUSG00000039713	ENSMUSG00000039713	Plekhg5	365.953	-1.3727	0.203941	-6.73086	1.68665e-11	9.51661e-11
ENSMUSG00000037145	ENSMUSG00000037145	2210407C18Rik	650.34	4.88905	0.726602	6.72864	1.71253e-11	9.65957e-11
ENSMUSG00000055675	ENSMUSG00000055675	Kbtbd11	357.399	-5.16074	0.767075	-6.72781	1.72233e-11	9.71181e-11
ENSMUSG00000062352	ENSMUSG00000062352	Itgb1bp1	243.412	-0.828478	0.123146	-6.7276	1.72485e-11	9.72298e-11
ENSMUSG00000029420	ENSMUSG00000029420	Rimbp2	26.399	8.69631	1.29274	6.72705	1.73138e-11	9.75677e-11
ENSMUSG00000020530	ENSMUSG00000020530	Ggnbp2	2422.42	0.641118	0.0953494	6.72388	1.76949e-11	9.96533e-11
ENSMUSG00000032380	ENSMUSG00000032380	Dapk2	539.421	1.11208	0.165484	6.72018	1.81497e-11	1.02151e-10
ENSMUSG00000030972	ENSMUSG00000030972	Acsm5	16.4857	9.27744	1.38116	6.71712	1.85345e-11	1.04284e-10
ENSMUSG00000026200	ENSMUSG00000026200	Glb1l	178.733	-1.47244	0.219232	-6.71638	1.86298e-11	1.04755e-10
ENSMUSG00000059436	ENSMUSG00000059436	Max	1413.65	-0.763183	0.113629	-6.71642	1.86246e-11	1.04755e-10
ENSMUSG00000067825	ENSMUSG00000067825	Pex26	790.858	-0.661175	0.0984613	-6.71507	1.87976e-11	1.05665e-10
ENSMUSG00000051147	ENSMUSG00000051147	Nat2	266.87	1.03458	0.154073	6.71486	1.88246e-11	1.05785e-10
ENSMUSG00000020718	ENSMUSG00000020718	Polg2	185.93	1.30107	0.193784	6.71404	1.89306e-11	1.06347e-10
ENSMUSG00000041886	ENSMUSG00000041886	Macc1	933.61	-1.12132	0.16705	-6.71246	1.91371e-11	1.07473e-10
ENSMUSG00000037594	ENSMUSG00000037594	Clba1	101.282	-2.34347	0.349172	-6.71151	1.92625e-11	1.08144e-10
ENSMUSG00000035614	ENSMUSG00000035614	Togaram1	1409.99	-1.04377	0.155533	-6.7109	1.93422e-11	1.08558e-10
ENSMUSG00000042251	ENSMUSG00000042251	Pm20d1	18.5744	-9.47214	1.41159	-6.71028	1.94252e-11	1.0899e-10
ENSMUSG00000022684	ENSMUSG00000022684	Bfar	607.631	0.639144	0.0952545	6.70985	1.94821e-11	1.09275e-10
ENSMUSG00000002768	ENSMUSG00000002768	Mea1	1019.15	-0.639724	0.0953515	-6.70911	1.95821e-11	1.09802e-10
ENSMUSG00000020072	ENSMUSG00000020072	Pbld2	32.595	7.56866	1.12841	6.70739	1.98142e-11	1.11069e-10
ENSMUSG00000042626	ENSMUSG00000042626	Shc1	1936.59	-0.63468	0.0946583	-6.70495	2.01469e-11	1.12892e-10
ENSMUSG00000079065	ENSMUSG00000079065	NA	282.543	1.11309	0.166011	6.70492	2.0152e-11	1.12892e-10
ENSMUSG00000032609	ENSMUSG00000032609	Klhdc8b	140.551	-1.83694	0.274066	-6.70256	2.04796e-11	1.14692e-10
ENSMUSG00000020253	ENSMUSG00000020253	Ppm1m	240.287	-1.30218	0.1943	-6.70189	2.05736e-11	1.15183e-10
ENSMUSG00000037455	ENSMUSG00000037455	Slc18b1	543.814	1.25887	0.187866	6.70091	2.07128e-11	1.15926e-10
ENSMUSG00000039523	ENSMUSG00000039523	Cep104	588.411	-0.933932	0.139398	-6.69977	2.0875e-11	1.16762e-10
ENSMUSG00000038949	ENSMUSG00000038949	Cnst	431.532	1.22356	0.182644	6.69915	2.09629e-11	1.17217e-10
ENSMUSG00000018924	ENSMUSG00000018924	Alox15	20.1181	-5.88307	0.878301	-6.69824	2.10948e-11	1.17918e-10
ENSMUSG00000085957	ENSMUSG00000085957	Syna	25.991	8.28345	1.23691	6.69688	2.12915e-11	1.18981e-10
ENSMUSG00000044751	ENSMUSG00000044751	Atp5pb-ps	102.456	3.77053	0.563107	6.69594	2.14292e-11	1.19713e-10
ENSMUSG00000029020	ENSMUSG00000029020	Mfn2	1086.21	-0.884467	0.132111	-6.69487	2.15856e-11	1.2055e-10
ENSMUSG00000063455	ENSMUSG00000063455	D630045J12Rik	195.29	-1.83155	0.273717	-6.6914	2.21039e-11	1.23406e-10
ENSMUSG00000042331	ENSMUSG00000042331	Specc1	1363.5	-0.90681	0.135534	-6.69063	2.2221e-11	1.24021e-10
ENSMUSG00000035069	ENSMUSG00000035069	Oma1	524.78	-1.12263	0.167873	-6.68734	2.27256e-11	1.26798e-10
ENSMUSG00000005043	ENSMUSG00000005043	Sgsh	449.386	-1.2209	0.182589	-6.68661	2.28397e-11	1.27396e-10
ENSMUSG00000033427	ENSMUSG00000033427	Upb1	16.5895	4.97943	0.744827	6.68535	2.30366e-11	1.28415e-10
ENSMUSG00000021982	ENSMUSG00000021982	Cdadc1	431.675	1.09632	0.16418	6.67758	2.42918e-11	1.35328e-10
ENSMUSG00000083283	ENSMUSG00000083283	Gm15361	38.2584	-3.63997	0.545459	-6.67322	2.50256e-11	1.39373e-10
ENSMUSG00000073598	ENSMUSG00000073598	1700066B19Rik	385.272	-1.59092	0.238429	-6.6725	2.51477e-11	1.4001e-10
ENSMUSG00000060152	ENSMUSG00000060152	Pop5	510.235	1.26106	0.189015	6.67174	2.52781e-11	1.40693e-10
ENSMUSG00000023800	ENSMUSG00000023800	Tiam2	108.512	1.9077	0.285952	6.67139	2.53394e-11	1.40991e-10
ENSMUSG00000028405	ENSMUSG00000028405	Aco1	2920.5	0.716333	0.1074	6.66979	2.56171e-11	1.42492e-10
ENSMUSG00000035671	ENSMUSG00000035671	Zswim4	775.433	-1.2046	0.180666	-6.66751	2.60184e-11	1.44679e-10
ENSMUSG00000036186	ENSMUSG00000036186	Dipk1b	149.174	-2.01276	0.301899	-6.66698	2.61119e-11	1.45154e-10
ENSMUSG00000027533	ENSMUSG00000027533	Fabp5	3099.7	-2.2141	0.33211	-6.66677	2.61487e-11	1.45314e-10
ENSMUSG00000039771	ENSMUSG00000039771	Polr2j	645.438	0.815317	0.122298	6.66665	2.61713e-11	1.45395e-10
ENSMUSG00000064370	ENSMUSG00000064370	mt-Cytb	84894.1	0.965816	0.144891	6.66582	2.63197e-11	1.46175e-10
ENSMUSG00000083563	ENSMUSG00000083563	Gm13340	4093.92	1.99991	0.300062	6.66498	2.64695e-11	1.46962e-10
ENSMUSG00000015247	ENSMUSG00000015247	Nipsnap3b	554.096	0.834719	0.125244	6.66472	2.65176e-11	1.47183e-10
ENSMUSG00000020638	ENSMUSG00000020638	Cmpk2	34.9744	4.08444	0.612909	6.66401	2.66452e-11	1.47846e-10
ENSMUSG00000023995	ENSMUSG00000023995	Tspo2	41.7504	3.73945	0.561186	6.66348	2.67418e-11	1.48336e-10
ENSMUSG00000057788	ENSMUSG00000057788	Ddx49	867.91	0.729864	0.109563	6.66162	2.70834e-11	1.50185e-10
ENSMUSG00000002329	ENSMUSG00000002329	Mdp1	678.44	0.951787	0.142893	6.66086	2.72234e-11	1.50915e-10
ENSMUSG00000067916	ENSMUSG00000067916	Zfp991	70.5874	-8.0607	1.21038	-6.65963	2.74512e-11	1.52131e-10
ENSMUSG00000021609	ENSMUSG00000021609	Slc6a3	9.86631	8.61585	1.29384	6.65911	2.75497e-11	1.5263e-10
ENSMUSG00000034792	ENSMUSG00000034792	Gna15	25.9539	-6.05358	0.909144	-6.65855	2.76544e-11	1.53164e-10
ENSMUSG00000018900	ENSMUSG00000018900	Slc22a5	396.808	0.865473	0.129981	6.65848	2.76666e-11	1.53184e-10
ENSMUSG00000053799	ENSMUSG00000053799	Exoc6	737.883	1.23375	0.18534	6.65669	2.8006e-11	1.55016e-10
ENSMUSG00000071724	ENSMUSG00000071724	Smpd5	44.0703	-3.57265	0.536726	-6.65638	2.80653e-11	1.55296e-10
ENSMUSG00000002365	ENSMUSG00000002365	Snx9	1288.35	0.882673	0.132622	6.65553	2.82276e-11	1.56146e-10
ENSMUSG00000074139	ENSMUSG00000074139	1700057G04Rik	15.9949	8.64055	1.2986	6.65375	2.85722e-11	1.58004e-10
ENSMUSG00000039620	ENSMUSG00000039620	Trmt9b	58.2403	6.96035	1.04629	6.65241	2.88334e-11	1.594e-10
ENSMUSG00000073802	ENSMUSG00000073802	Cdkn2b	1123.03	1.64784	0.24771	6.65229	2.88561e-11	1.59477e-10
ENSMUSG00000039046	ENSMUSG00000039046	Usp6nl	2421.93	-0.608877	0.0915477	-6.65093	2.91255e-11	1.60916e-10
ENSMUSG00000027173	ENSMUSG00000027173	Depdc7	361.098	1.54559	0.232418	6.65004	2.93013e-11	1.61838e-10
ENSMUSG00000035910	ENSMUSG00000035910	Dcdc2a	40.436	-9.0245	1.35788	-6.64604	3.01078e-11	1.66191e-10
ENSMUSG00000031478	ENSMUSG00000031478	Nek3	120.524	1.44336	0.21719	6.6456	3.01979e-11	1.66637e-10
ENSMUSG00000030930	ENSMUSG00000030930	Chst15	121.684	6.10666	0.91922	6.64331	3.06713e-11	1.69146e-10
ENSMUSG00000051339	ENSMUSG00000051339	2900026A02Rik	1996.98	0.64066	0.0964502	6.64239	3.0863e-11	1.70151e-10
ENSMUSG00000029646	ENSMUSG00000029646	Cdx2	2133.1	1.65397	0.249045	6.64126	3.11008e-11	1.7141e-10
ENSMUSG00000046133	ENSMUSG00000046133	C130073F10Rik	56.8009	-8.43801	1.27064	-6.64075	3.12085e-11	1.71951e-10
ENSMUSG00000002957	ENSMUSG00000002957	Ap2a2	2588.76	0.754525	0.113622	6.64065	3.12297e-11	1.72016e-10
ENSMUSG00000044162	ENSMUSG00000044162	Tnip3	126.123	-4.03515	0.607704	-6.63999	3.13704e-11	1.72738e-10
ENSMUSG00000010362	ENSMUSG00000010362	Rdm1	528.203	-2.85118	0.429509	-6.63823	3.1747e-11	1.74759e-10
ENSMUSG00000040511	ENSMUSG00000040511	Pvr	955.099	-1.09364	0.164836	-6.63468	3.25201e-11	1.78959e-10
ENSMUSG00000060962	ENSMUSG00000060962	Dmkn	80.294	-3.76824	0.567979	-6.63447	3.25675e-11	1.79166e-10
ENSMUSG00000055371	ENSMUSG00000055371	Stam2	1259.14	-0.733188	0.110548	-6.63231	3.30465e-11	1.81746e-10
ENSMUSG00000041891	ENSMUSG00000041891	Lman1	1963.09	0.920587	0.138826	6.63123	3.32904e-11	1.83031e-10
ENSMUSG00000021650	ENSMUSG00000021650	Ptcd2	669.747	0.914262	0.137894	6.63016	3.35331e-11	1.8431e-10
ENSMUSG00000061397	ENSMUSG00000061397	Krt79	72.6084	-8.40938	1.2691	-6.62623	3.44363e-11	1.89216e-10
ENSMUSG00000068240	ENSMUSG00000068240	Gm11808	1088.9	-1.96506	0.296563	-6.62612	3.44621e-11	1.893e-10
ENSMUSG00000027219	ENSMUSG00000027219	Slc28a2	20.0881	6.22979	0.940274	6.6255	3.46065e-11	1.90036e-10
ENSMUSG00000025762	ENSMUSG00000025762	Larp1b	108.318	1.51702	0.228991	6.62481	3.47695e-11	1.90873e-10
ENSMUSG00000036904	ENSMUSG00000036904	Fzd8	31.2914	-8.15253	1.231	-6.6227	3.52701e-11	1.93562e-10
ENSMUSG00000038264	ENSMUSG00000038264	Sema7a	611.589	3.72137	0.562186	6.61946	3.60502e-11	1.97783e-10
ENSMUSG00000026890	ENSMUSG00000026890	Lhx6	47.065	-8.31663	1.25656	-6.61859	3.62648e-11	1.989e-10
ENSMUSG00000040464	ENSMUSG00000040464	Gtpbp10	463.596	0.891117	0.134651	6.61799	3.64126e-11	1.9965e-10
ENSMUSG00000050737	ENSMUSG00000050737	Ptges	153.047	-7.10343	1.07346	-6.61733	3.65748e-11	2.00479e-10
ENSMUSG00000071722	ENSMUSG00000071722	Spin4	18.8893	-8.30749	1.25557	-6.61654	3.6771e-11	2.01493e-10
ENSMUSG00000035759	ENSMUSG00000035759	Bbs10	38.6782	-3.56715	0.539149	-6.61627	3.68384e-11	2.01801e-10
ENSMUSG00000024986	ENSMUSG00000024986	Hhex	54.8421	-2.94094	0.444552	-6.61552	3.70242e-11	2.02758e-10
ENSMUSG00000033032	ENSMUSG00000033032	Afap1l1	2256.27	-1.01105	0.152938	-6.61086	3.82102e-11	2.09189e-10
ENSMUSG00000031831	ENSMUSG00000031831	Dnaaf1	14.4167	4.07854	0.617445	6.60551	3.96151e-11	2.16815e-10
ENSMUSG00000039197	ENSMUSG00000039197	Adk	1489.81	0.912287	0.138131	6.60452	3.9882e-11	2.18209e-10
ENSMUSG00000020647	ENSMUSG00000020647	Ncoa1	812.645	0.701635	0.10626	6.60299	4.02958e-11	2.20406e-10
ENSMUSG00000025579	ENSMUSG00000025579	Gaa	1151.64	-1.26893	0.192208	-6.60185	4.06048e-11	2.22029e-10
ENSMUSG00000058748	ENSMUSG00000058748	Zfp958	235.248	1.18022	0.178829	6.59972	4.11929e-11	2.25177e-10
ENSMUSG00000032977	ENSMUSG00000032977	Fam207a	808.618	-0.822691	0.124691	-6.59785	4.17154e-11	2.27964e-10
ENSMUSG00000027808	ENSMUSG00000027808	Serp1	5262.62	0.642646	0.097439	6.59537	4.24208e-11	2.31749e-10
ENSMUSG00000028121	ENSMUSG00000028121	Bcar3	1733.61	-1.30413	0.197899	-6.58986	4.40233e-11	2.40431e-10
ENSMUSG00000029864	ENSMUSG00000029864	Gstk1	460.683	-1.9077	0.289602	-6.58732	4.47825e-11	2.44503e-10
ENSMUSG00000093126	ENSMUSG00000093126	NA	53.5147	-9.06029	1.3757	-6.58593	4.52039e-11	2.46729e-10
ENSMUSG00000038872	ENSMUSG00000038872	Zfhx3	886.983	-1.03558	0.157407	-6.57899	4.7367e-11	2.58458e-10
ENSMUSG00000004661	ENSMUSG00000004661	Arid3b	170.136	-1.3863	0.210729	-6.5786	4.74906e-11	2.59054e-10
ENSMUSG00000031730	ENSMUSG00000031730	Dhodh	355.155	1.18583	0.180292	6.57729	4.79107e-11	2.61267e-10
ENSMUSG00000026589	ENSMUSG00000026589	Sec16b	1009.31	1.3327	0.202692	6.57501	4.86487e-11	2.65211e-10
