## Supplementary material for "Intestinal LKB1 loss drives a pre-malignant program along the serrated cancer pathway": Table S3 (part 2 of 3)

### Sheet: Lkb1 het vs Lkb1 het Kras (continued)
GENEID	Row.names	external_gene_name	baseMean	log2FoldChange	lfcSE	stat	pvalue	padj
ENSMUSG00000051391	ENSMUSG00000051391	Ywhag	3952.15	-0.948545	0.144289	-6.57391	4.90101e-11	2.67101e-10
ENSMUSG00000021185	ENSMUSG00000021185	Dglucy	2363.2	-1.12962	0.171848	-6.57341	4.91766e-11	2.67927e-10
ENSMUSG00000050212	ENSMUSG00000050212	Eva1b	48.0233	-3.78775	0.576266	-6.57292	4.93386e-11	2.68729e-10
ENSMUSG00000034610	ENSMUSG00000034610	Tut4	949.776	-1.38107	0.210117	-6.57286	4.93584e-11	2.68756e-10
ENSMUSG00000006476	ENSMUSG00000006476	Nsmf	981.616	-1.35303	0.205858	-6.57265	4.94263e-11	2.69044e-10
ENSMUSG00000071001	ENSMUSG00000071001	Hrct1	90.2583	-7.18382	1.09314	-6.57173	4.97348e-11	2.70642e-10
ENSMUSG00000030750	ENSMUSG00000030750	Nsmce1	633.571	-1.15426	0.175739	-6.568	5.09939e-11	2.7741e-10
ENSMUSG00000019817	ENSMUSG00000019817	Plagl1	144.567	-2.57992	0.392837	-6.5674	5.11997e-11	2.78446e-10
ENSMUSG00000021576	ENSMUSG00000021576	Pdcd6	3162.23	-0.706862	0.107673	-6.56489	5.20697e-11	2.83092e-10
ENSMUSG00000016833	ENSMUSG00000016833	Mrps18c	494.786	0.8918	0.135857	6.56427	5.22869e-11	2.84187e-10
ENSMUSG00000036225	ENSMUSG00000036225	Kctd1	60.8928	-2.13877	0.325888	-6.56289	5.27752e-11	2.86755e-10
ENSMUSG00000022314	ENSMUSG00000022314	Rad21	5336.08	0.693238	0.105669	6.56044	5.36491e-11	2.91416e-10
ENSMUSG00000024105	ENSMUSG00000024105	Themis3	168.709	1.25298	0.191087	6.55714	5.48497e-11	2.97847e-10
ENSMUSG00000083813	ENSMUSG00000083813	Gm15502	31.0299	3.4568	0.527203	6.55686	5.49518e-11	2.98312e-10
ENSMUSG00000022574	ENSMUSG00000022574	Naprt	506.606	2.03781	0.310799	6.55669	5.50148e-11	2.98564e-10
ENSMUSG00000030786	ENSMUSG00000030786	Itgam	49.8796	8.4631	1.29109	6.55499	5.56449e-11	3.01893e-10
ENSMUSG00000035270	ENSMUSG00000035270	Impg2	89.2827	-2.5302	0.386008	-6.55479	5.57203e-11	3.02211e-10
ENSMUSG00000071359	ENSMUSG00000071359	Tbpl1	722.893	-0.905842	0.138216	-6.5538	5.60892e-11	3.04097e-10
ENSMUSG00000073854	ENSMUSG00000073854	NA	12.3079	8.30995	1.26796	6.55377	5.61016e-11	3.04097e-10
ENSMUSG00000036368	ENSMUSG00000036368	Rmdn2	20.335	-8.10966	1.23799	-6.55065	5.7287e-11	3.10429e-10
ENSMUSG00000057036	ENSMUSG00000057036	Gm7536	1442.13	-3.45392	0.527517	-6.54751	5.8504e-11	3.16929e-10
ENSMUSG00000032590	ENSMUSG00000032590	Apeh	1889.4	-0.657192	0.100374	-6.5474	5.85459e-11	3.17061e-10
ENSMUSG00000056413	ENSMUSG00000056413	Adap1	946.567	0.953605	0.145651	6.5472	5.86275e-11	3.17408e-10
ENSMUSG00000040102	ENSMUSG00000040102	Klhl42	944.534	-1.43011	0.218451	-6.54659	5.88662e-11	3.18604e-10
ENSMUSG00000030641	ENSMUSG00000030641	Ddias	675.676	-1.76959	0.270382	-6.54477	5.95869e-11	3.22408e-10
ENSMUSG00000018334	ENSMUSG00000018334	Ksr1	464.802	1.22741	0.187671	6.54024	6.14182e-11	3.32217e-10
ENSMUSG00000042743	ENSMUSG00000042743	Sgtb	75.8576	-3.38446	0.517751	-6.53685	6.2826e-11	3.3973e-10
ENSMUSG00000029345	ENSMUSG00000029345	Tfip11	1103.18	-0.68818	0.10529	-6.53603	6.31748e-11	3.41515e-10
ENSMUSG00000030559	ENSMUSG00000030559	Rab38	51.7223	-7.86846	1.20396	-6.5355	6.33967e-11	3.42612e-10
ENSMUSG00000026315	ENSMUSG00000026315	Serpinb8	56.6416	-8.24623	1.26226	-6.53291	6.45041e-11	3.48492e-10
ENSMUSG00000042901	ENSMUSG00000042901	Aida	543.042	-1.05226	0.161112	-6.53119	6.52512e-11	3.52423e-10
ENSMUSG00000032265	ENSMUSG00000032265	Tent5a	897.542	-0.975909	0.149447	-6.53012	6.57183e-11	3.54839e-10
ENSMUSG00000030846	ENSMUSG00000030846	Tial1	2007.66	0.774921	0.118708	6.52797	6.6669e-11	3.59857e-10
ENSMUSG00000040007	ENSMUSG00000040007	Bahd1	672.851	-0.757688	0.116069	-6.52792	6.66874e-11	3.59857e-10
ENSMUSG00000084939	ENSMUSG00000084939	Gm830	61.4354	9.37414	1.43657	6.52535	6.78413e-11	3.65974e-10
ENSMUSG00000058093	ENSMUSG00000058093	Zfp729b	251.237	0.975063	0.149457	6.52404	6.84378e-11	3.69082e-10
ENSMUSG00000043286	ENSMUSG00000043286	Pnpla1	25.3557	8.08234	1.23959	6.52019	7.02202e-11	3.78581e-10
ENSMUSG00000095762	ENSMUSG00000095762	Gm16378	68.0598	-7.82842	1.2007	-6.5199	7.03561e-11	3.79201e-10
ENSMUSG00000029735	ENSMUSG00000029735	Tpk1	570.97	1.26053	0.193363	6.51898	7.07855e-11	3.81401e-10
ENSMUSG00000028132	ENSMUSG00000028132	Tlcd4	311.412	1.16503	0.178736	6.51817	7.11714e-11	3.83366e-10
ENSMUSG00000020898	ENSMUSG00000020898	Ctc1	1585.65	-0.8583	0.131797	-6.51228	7.40167e-11	3.98574e-10
ENSMUSG00000026828	ENSMUSG00000026828	Galnt5	33.8477	4.80299	0.737544	6.51214	7.40879e-11	3.98838e-10
ENSMUSG00000034768	ENSMUSG00000034768	Asb16	36.3834	8.27628	1.27101	6.5116	7.43547e-11	4.00155e-10
ENSMUSG00000027875	ENSMUSG00000027875	Hmgcs2	90.9104	6.18522	0.949957	6.51105	7.46254e-11	4.01492e-10
ENSMUSG00000031957	ENSMUSG00000031957	Ctrb1	25.3041	8.17038	1.2551	6.50973	7.52862e-11	4.04857e-10
ENSMUSG00000089876	ENSMUSG00000089876	Tmem102	634.241	-0.880739	0.135296	-6.50971	7.52956e-11	4.04857e-10
ENSMUSG00000029664	ENSMUSG00000029664	Tfpi2	26.7195	8.22633	1.264	6.50818	7.60663e-11	4.08879e-10
ENSMUSG00000074903	ENSMUSG00000074903	Gm2058	98.995	-3.02632	0.465072	-6.5072	7.65659e-11	4.11442e-10
ENSMUSG00000045672	ENSMUSG00000045672	Col27a1	103.686	-5.95405	0.915143	-6.50614	7.71074e-11	4.14229e-10
ENSMUSG00000026832	ENSMUSG00000026832	Cytip	100.872	8.7737	1.34876	6.50503	7.76766e-11	4.17162e-10
ENSMUSG00000020566	ENSMUSG00000020566	Atp6v1c2	15.2226	-8.77073	1.34839	-6.5046	7.79007e-11	4.18e-10
ENSMUSG00000026167	ENSMUSG00000026167	Wnt10a	239.266	-5.97809	0.919051	-6.50464	7.78812e-11	4.18e-10
ENSMUSG00000044258	ENSMUSG00000044258	Ctla2a	350.089	-4.4215	0.67975	-6.5046	7.7902e-11	4.18e-10
ENSMUSG00000037773	ENSMUSG00000037773	Pced1a	423.132	-0.926819	0.14249	-6.50445	7.79762e-11	4.18274e-10
ENSMUSG00000021432	ENSMUSG00000021432	Slc35b3	759.09	0.848456	0.130448	6.50416	7.81282e-11	4.18965e-10
ENSMUSG00000078193	ENSMUSG00000078193	Gm2000	693.677	-2.52931	0.388889	-6.50393	7.82463e-11	4.19473e-10
ENSMUSG00000024395	ENSMUSG00000024395	Lims2	49.8487	-9.27806	1.42763	-6.49892	8.08964e-11	4.33552e-10
ENSMUSG00000034998	ENSMUSG00000034998	Foxn2	574.463	1.08514	0.16702	6.4971	8.18844e-11	4.38717e-10
ENSMUSG00000054871	ENSMUSG00000054871	Tmem158	93.2952	-2.20974	0.340131	-6.49673	8.20852e-11	4.39662e-10
ENSMUSG00000029397	ENSMUSG00000029397	Rchy1	996.512	0.790523	0.121689	6.49624	8.23527e-11	4.40964e-10
ENSMUSG00000026979	ENSMUSG00000026979	Psd4	924.685	-0.972366	0.149745	-6.49346	8.38856e-11	4.49039e-10
ENSMUSG00000049307	ENSMUSG00000049307	Fut4	17.3908	-8.11471	1.25006	-6.49144	8.50188e-11	4.5497e-10
ENSMUSG00000065523	ENSMUSG00000065523	Mir192	26.437	2.73714	0.421853	6.48837	8.67715e-11	4.64212e-10
ENSMUSG00000074634	ENSMUSG00000074634	Tmem267	55.8888	2.41171	0.371813	6.48635	8.79408e-11	4.70328e-10
ENSMUSG00000047030	ENSMUSG00000047030	Spata2	541.122	0.757468	0.116789	6.48578	8.82748e-11	4.71975e-10
ENSMUSG00000028647	ENSMUSG00000028647	Mycbp	432.6	0.682005	0.10518	6.48415	8.92342e-11	4.76963e-10
ENSMUSG00000055612	ENSMUSG00000055612	Cdca7	1804.01	1.6531	0.254948	6.4841	8.92654e-11	4.76989e-10
ENSMUSG00000058230	ENSMUSG00000058230	Arhgap35	3359.46	-1.14949	0.177324	-6.48244	9.02518e-11	4.82117e-10
ENSMUSG00000022184	ENSMUSG00000022184	Fbxo4	355.026	-0.961809	0.148393	-6.48149	9.08191e-11	4.85004e-10
ENSMUSG00000061461	ENSMUSG00000061461	Smim20	687.417	0.843386	0.130176	6.47883	9.24349e-11	4.93487e-10
ENSMUSG00000041515	ENSMUSG00000041515	Irf8	542.841	1.8526	0.286044	6.47662	9.37996e-11	5.00625e-10
ENSMUSG00000026313	ENSMUSG00000026313	Hdac4	445.354	-1.39284	0.21508	-6.47592	9.42374e-11	5.02813e-10
ENSMUSG00000087352	ENSMUSG00000087352	Gm12999	19.5862	3.6316	0.560826	6.47545	9.4528e-11	5.04214e-10
ENSMUSG00000025189	ENSMUSG00000025189	Cnnm1	24.0224	8.25687	1.27537	6.47412	9.53688e-11	5.08549e-10
ENSMUSG00000033014	ENSMUSG00000033014	Trim33	2084.62	-0.849675	0.131254	-6.4735	9.57604e-11	5.10487e-10
ENSMUSG00000026579	ENSMUSG00000026579	F5	14.3257	3.86783	0.5975	6.47335	9.58514e-11	5.10821e-10
ENSMUSG00000031089	ENSMUSG00000031089	Slc6a14	74.0335	-8.00059	1.23707	-6.46735	9.97365e-11	5.31212e-10
ENSMUSG00000057894	ENSMUSG00000057894	Zfp329	434.467	1.06923	0.165342	6.46676	1.00125e-10	5.33124e-10
ENSMUSG00000031816	ENSMUSG00000031816	Mthfsd	842.22	-0.827798	0.128017	-6.46632	1.0042e-10	5.34538e-10
ENSMUSG00000097729	ENSMUSG00000097729	2310015A10Rik	186.436	1.38433	0.214147	6.46443	1.01683e-10	5.41102e-10
ENSMUSG00000059775	ENSMUSG00000059775	Rps26-ps1	286.608	-2.97717	0.460591	-6.46381	1.02101e-10	5.43166e-10
ENSMUSG00000026831	ENSMUSG00000026831	1700007K13Rik	25.1473	-8.28626	1.28219	-6.46257	1.0294e-10	5.47307e-10
ENSMUSG00000021270	ENSMUSG00000021270	Hsp90aa1	8063.57	-0.973289	0.150625	-6.46167	1.03552e-10	5.504e-10
ENSMUSG00000006095	ENSMUSG00000006095	Tbcb	581.11	-0.769456	0.119089	-6.46116	1.03901e-10	5.52088e-10
ENSMUSG00000071052	ENSMUSG00000071052	Rpl7a-ps5	139.736	-5.69541	0.881709	-6.45951	1.05043e-10	5.57993e-10
ENSMUSG00000038527	ENSMUSG00000038527	C1rl	39.7424	3.99424	0.618519	6.45775	1.06271e-10	5.64354e-10
ENSMUSG00000075273	ENSMUSG00000075273	Ttc30b	118.746	-1.33761	0.207151	-6.4572	1.0666e-10	5.6625e-10
ENSMUSG00000032013	ENSMUSG00000032013	Trim29	96.9104	-5.84976	0.906475	-6.4533	1.09437e-10	5.80824e-10
ENSMUSG00000007891	ENSMUSG00000007891	Ctsd	15591.9	-1.03387	0.160243	-6.45187	1.10477e-10	5.86173e-10
ENSMUSG00000039221	ENSMUSG00000039221	Rpl22l1	3516.47	1.13548	0.176003	6.45148	1.10765e-10	5.87526e-10
ENSMUSG00000044906	ENSMUSG00000044906	4930503L19Rik	48.9302	-2.57978	0.399904	-6.451	1.11117e-10	5.89219e-10
ENSMUSG00000020105	ENSMUSG00000020105	Lrig3	350.008	2.28047	0.353637	6.44861	1.1288e-10	5.98396e-10
ENSMUSG00000053291	ENSMUSG00000053291	Rab4b	74.221	-1.71768	0.266385	-6.44814	1.13233e-10	6.0009e-10
ENSMUSG00000020483	ENSMUSG00000020483	Dynll2	2975.5	0.682048	0.105812	6.44583	1.14967e-10	6.09101e-10
ENSMUSG00000024019	ENSMUSG00000024019	Cmtr1	182.837	-1.03584	0.160702	-6.44572	1.1505e-10	6.09361e-10
ENSMUSG00000037025	ENSMUSG00000037025	Foxa2	390.079	-1.04176	0.16167	-6.44374	1.16568e-10	6.17217e-10
ENSMUSG00000036098	ENSMUSG00000036098	Myrf	7184.95	-0.845054	0.131149	-6.44344	1.16792e-10	6.18227e-10
ENSMUSG00000000266	ENSMUSG00000000266	Mid2	672.664	-0.977695	0.151766	-6.44213	1.17806e-10	6.2341e-10
ENSMUSG00000030605	ENSMUSG00000030605	Mfge8	1829.03	-1.41626	0.219854	-6.44179	1.1807e-10	6.24623e-10
ENSMUSG00000031493	ENSMUSG00000031493	Ggn	30.4384	-3.39781	0.527503	-6.4413	1.18453e-10	6.26464e-10
ENSMUSG00000052131	ENSMUSG00000052131	Akr1b7	123.598	4.04474	0.628277	6.43783	1.21192e-10	6.40574e-10
ENSMUSG00000080775	ENSMUSG00000080775	Gm6368	18.8116	4.65398	0.722908	6.43785	1.21176e-10	6.40574e-10
ENSMUSG00000097290	ENSMUSG00000097290	1300002E11Rik	331.067	1.01087	0.157025	6.43761	1.21369e-10	6.41325e-10
ENSMUSG00000063767	ENSMUSG00000063767	S100a7a	415.508	-8.14092	1.26529	-6.43405	1.24251e-10	6.56363e-10
ENSMUSG00000033542	ENSMUSG00000033542	Arhgef5	4219.05	-0.839731	0.130515	-6.43397	1.24313e-10	6.56495e-10
ENSMUSG00000028749	ENSMUSG00000028749	Pla2g2f	176.25	8.51222	1.32318	6.43315	1.24988e-10	6.59868e-10
ENSMUSG00000087132	ENSMUSG00000087132	A930001C03Rik	175.579	-1.5139	0.235336	-6.43294	1.25163e-10	6.60596e-10
ENSMUSG00000027475	ENSMUSG00000027475	Kif3b	1180.19	-0.636218	0.0989419	-6.43022	1.27422e-10	6.72328e-10
ENSMUSG00000020659	ENSMUSG00000020659	Cbll1	457.873	-0.691124	0.107489	-6.42972	1.27842e-10	6.74344e-10
ENSMUSG00000020325	ENSMUSG00000020325	Fstl3	43.5671	-3.02765	0.470954	-6.42877	1.28641e-10	6.78214e-10
ENSMUSG00000067049	ENSMUSG00000067049	Unc93a	13.6417	8.05915	1.25361	6.42876	1.28651e-10	6.78214e-10
ENSMUSG00000026114	ENSMUSG00000026114	Cnga3	32.5756	-4.1592	0.647106	-6.42739	1.29816e-10	6.84156e-10
ENSMUSG00000091709	ENSMUSG00000091709	Gm17189	59.0078	-8.52168	1.32585	-6.42732	1.29872e-10	6.8425e-10
ENSMUSG00000031778	ENSMUSG00000031778	Cx3cl1	1038.8	0.725546	0.11289	6.42701	1.30137e-10	6.8525e-10
ENSMUSG00000038319	ENSMUSG00000038319	Kcnh2	42.5128	3.72268	0.57922	6.42705	1.30105e-10	6.8525e-10
ENSMUSG00000068523	ENSMUSG00000068523	Gng5	925.341	-1.06476	0.165678	-6.42667	1.30428e-10	6.86579e-10
ENSMUSG00000038774	ENSMUSG00000038774	Ascc3	1835.91	-0.646682	0.100628	-6.42645	1.30615e-10	6.87365e-10
ENSMUSG00000027876	ENSMUSG00000027876	Reg4	1739.67	5.63998	0.878089	6.42302	1.33598e-10	7.02861e-10
ENSMUSG00000055452	ENSMUSG00000055452	Gm7353	193.911	-2.00633	0.312429	-6.4217	1.34763e-10	7.08783e-10
ENSMUSG00000053559	ENSMUSG00000053559	Smagp	1101.53	-1.19663	0.186416	-6.41915	1.3704e-10	7.20546e-10
ENSMUSG00000081382	ENSMUSG00000081382	Rpl18-ps1	170.273	2.5058	0.390473	6.41734	1.38674e-10	7.28926e-10
ENSMUSG00000026304	ENSMUSG00000026304	Rab17	380.007	1.46717	0.228652	6.41661	1.39344e-10	7.32237e-10
ENSMUSG00000031245	ENSMUSG00000031245	Hmgn5	673.034	1.46352	0.22813	6.41528	1.40569e-10	7.38457e-10
ENSMUSG00000051439	ENSMUSG00000051439	Cd14	665.821	-1.35276	0.210912	-6.41384	1.41901e-10	7.45237e-10
ENSMUSG00000058626	ENSMUSG00000058626	Capn11	38.7688	-7.81176	1.21883	-6.40923	1.46257e-10	7.6789e-10
ENSMUSG00000032745	ENSMUSG00000032745	Gpbp1	1921.49	0.634482	0.099038	6.40645	1.48942e-10	7.81764e-10
ENSMUSG00000079330	ENSMUSG00000079330	Lemd1	25.5011	-8.36249	1.30555	-6.40533	1.50041e-10	7.87303e-10
ENSMUSG00000027513	ENSMUSG00000027513	Pck1	10.0844	8.2364	1.28587	6.40529	1.50089e-10	7.87322e-10
ENSMUSG00000020865	ENSMUSG00000020865	Abcc3	6631.7	-1.33074	0.207767	-6.40496	1.5041e-10	7.88776e-10
ENSMUSG00000048899	ENSMUSG00000048899	Rimkla	22.2356	-7.04083	1.0993	-6.4048	1.50564e-10	7.89356e-10
ENSMUSG00000041736	ENSMUSG00000041736	Tspo	1550.4	-1.307	0.20408	-6.40437	1.50994e-10	7.91382e-10
ENSMUSG00000060733	ENSMUSG00000060733	Ipmk	1581.91	0.904079	0.14118	6.40374	1.51616e-10	7.94414e-10
ENSMUSG00000015016	ENSMUSG00000015016	Acsf3	422.488	0.795843	0.124293	6.40296	1.52396e-10	7.98265e-10
ENSMUSG00000038059	ENSMUSG00000038059	Smim3	865.218	-0.956864	0.149533	-6.39901	1.5639e-10	8.18713e-10
ENSMUSG00000056486	ENSMUSG00000056486	Chn1	27.6822	-4.46589	0.698002	-6.39811	1.57317e-10	8.23326e-10
ENSMUSG00000033918	ENSMUSG00000033918	Parl	1240.34	-0.802608	0.125475	-6.39658	1.58901e-10	8.31374e-10
ENSMUSG00000028980	ENSMUSG00000028980	H6pd	1437.93	-0.838588	0.131156	-6.39381	1.61806e-10	8.46332e-10
ENSMUSG00000025147	ENSMUSG00000025147	Mob2	893.288	0.899793	0.140795	6.39082	1.64999e-10	8.6278e-10
ENSMUSG00000039007	ENSMUSG00000039007	Cpq	238.903	2.05002	0.320861	6.38911	1.66851e-10	8.72212e-10
ENSMUSG00000023572	ENSMUSG00000023572	Ccndbp1	839.02	-0.97005	0.151836	-6.3888	1.67195e-10	8.73759e-10
ENSMUSG00000004843	ENSMUSG00000004843	Chmp2b	2548.78	-0.635627	0.0995112	-6.38749	1.6863e-10	8.81004e-10
ENSMUSG00000031453	ENSMUSG00000031453	Rasa3	494.527	1.29326	0.202568	6.38435	1.72131e-10	8.99035e-10
ENSMUSG00000035493	ENSMUSG00000035493	Tgfbi	54.2769	8.0332	1.2584	6.38366	1.7291e-10	9.0284e-10
ENSMUSG00000075225	ENSMUSG00000075225	Ccdc162	25.6524	3.81922	0.598589	6.38037	1.76656e-10	9.22135e-10
ENSMUSG00000036027	ENSMUSG00000036027	1810046K07Rik	20.5755	7.8822	1.23545	6.38004	1.77039e-10	9.23867e-10
ENSMUSG00000032504	ENSMUSG00000032504	Pdcd6ip	6977.95	-0.669716	0.104981	-6.37938	1.77801e-10	9.27576e-10
ENSMUSG00000039096	ENSMUSG00000039096	Rsad1	598.559	-0.929287	0.145743	-6.37621	1.81523e-10	9.46718e-10
ENSMUSG00000051255	ENSMUSG00000051255	Gm6563	153.378	-1.55281	0.243552	-6.37567	1.82162e-10	9.49778e-10
ENSMUSG00000079426	ENSMUSG00000079426	Arpc4	2323.9	-0.585919	0.0919122	-6.37477	1.83241e-10	9.55129e-10
ENSMUSG00000052751	ENSMUSG00000052751	Repin1	273.051	1.1293	0.177158	6.37451	1.83545e-10	9.56434e-10
ENSMUSG00000002413	ENSMUSG00000002413	Braf	1004.62	-0.968522	0.152003	-6.37173	1.8691e-10	9.73688e-10
ENSMUSG00000083307	ENSMUSG00000083307	AA414768	23.357	-3.59231	0.563838	-6.37116	1.87598e-10	9.76991e-10
ENSMUSG00000029798	ENSMUSG00000029798	Herc6	59.9262	-2.57117	0.403642	-6.36994	1.89101e-10	9.84538e-10
ENSMUSG00000056091	ENSMUSG00000056091	St3gal5	24.9138	-8.1884	1.28557	-6.36949	1.89657e-10	9.87146e-10
ENSMUSG00000028565	ENSMUSG00000028565	Nfia	713.172	0.793694	0.124614	6.36923	1.89976e-10	9.8852e-10
ENSMUSG00000078515	ENSMUSG00000078515	Ddi2	1341.85	0.760526	0.119432	6.36787	1.91675e-10	9.97073e-10
ENSMUSG00000035725	ENSMUSG00000035725	Prkx	953.301	-1.10694	0.173907	-6.36512	1.95143e-10	1.01453e-09
ENSMUSG00000042759	ENSMUSG00000042759	Apobr	56.9824	-5.87668	0.923296	-6.36489	1.95426e-10	1.01571e-09
ENSMUSG00000056116	ENSMUSG00000056116	H2-T22	466.45	-1.02062	0.160366	-6.36432	1.96162e-10	1.01924e-09
ENSMUSG00000022390	ENSMUSG00000022390	Zc3h7b	1574.82	-0.88688	0.139378	-6.36315	1.97664e-10	1.02675e-09
ENSMUSG00000045394	ENSMUSG00000045394	Epcam	12350.3	0.84642	0.133033	6.36247	1.98535e-10	1.03098e-09
ENSMUSG00000021007	ENSMUSG00000021007	Spata7	128.676	-1.2203	0.19182	-6.36168	1.9956e-10	1.036e-09
ENSMUSG00000027459	ENSMUSG00000027459	Fam110a	368.152	-0.928265	0.146035	-6.35644	2.06484e-10	1.07164e-09
ENSMUSG00000038773	ENSMUSG00000038773	Kdm3b	3310.29	-0.802787	0.126341	-6.35411	2.09637e-10	1.08769e-09
ENSMUSG00000040054	ENSMUSG00000040054	Baz2a	4039.62	-0.7813	0.122983	-6.35294	2.11243e-10	1.09571e-09
ENSMUSG00000092447	ENSMUSG00000092447	Gm7696	21.6098	-8.4842	1.33601	-6.35042	2.1473e-10	1.11348e-09
ENSMUSG00000071654	ENSMUSG00000071654	Uqcc3	400.097	1.01925	0.160559	6.34811	2.17982e-10	1.13001e-09
ENSMUSG00000002032	ENSMUSG00000002032	Tmem25	57.5696	2.50434	0.394526	6.34771	2.18541e-10	1.13259e-09
ENSMUSG00000020564	ENSMUSG00000020564	Atxn7l1	710.151	-0.791976	0.124793	-6.34634	2.20498e-10	1.1424e-09
ENSMUSG00000044229	ENSMUSG00000044229	Nxpe4	15.6951	-8.50951	1.34105	-6.3454	2.21844e-10	1.14905e-09
ENSMUSG00000020605	ENSMUSG00000020605	Hs1bp3	436.811	-1.17822	0.185692	-6.34503	2.22379e-10	1.15149e-09
ENSMUSG00000031066	ENSMUSG00000031066	Usp11	197.866	2.11696	0.333661	6.34466	2.22919e-10	1.15395e-09
ENSMUSG00000055093	ENSMUSG00000055093	Gm8430	678.635	-3.16843	0.499426	-6.34413	2.23685e-10	1.15759e-09
ENSMUSG00000020459	ENSMUSG00000020459	Mtif2	870.337	0.661972	0.104349	6.34384	2.24104e-10	1.15942e-09
ENSMUSG00000026765	ENSMUSG00000026765	Lypd6b	51.2311	-7.84688	1.23701	-6.34343	2.24702e-10	1.16218e-09
ENSMUSG00000052117	ENSMUSG00000052117	D630039A03Rik	403.367	2.25201	0.355056	6.34269	2.25784e-10	1.16744e-09
ENSMUSG00000045546	ENSMUSG00000045546	NA	300.674	-1.21156	0.191082	-6.34053	2.28971e-10	1.18358e-09
ENSMUSG00000067571	ENSMUSG00000067571	Ms4a15	18.9865	9.03563	1.42523	6.33979	2.30075e-10	1.18895e-09
ENSMUSG00000025330	ENSMUSG00000025330	Padi4	146.479	-5.51445	0.869854	-6.33952	2.30485e-10	1.19073e-09
ENSMUSG00000013736	ENSMUSG00000013736	Trnt1	1317.27	-1.11885	0.176493	-6.33934	2.30756e-10	1.19179e-09
ENSMUSG00000085421	ENSMUSG00000085421	4732490B19Rik	193.845	-2.22312	0.350735	-6.33845	2.32082e-10	1.1983e-09
ENSMUSG00000094483	ENSMUSG00000094483	Purb	4334.82	0.794509	0.12536	6.3378	2.33076e-10	1.20308e-09
ENSMUSG00000074813	ENSMUSG00000074813	Morrbid	79.9764	-7.67518	1.21118	-6.33696	2.34343e-10	1.20927e-09
ENSMUSG00000091956	ENSMUSG00000091956	C2cd4b	24.3535	-4.14812	0.654843	-6.33453	2.38066e-10	1.22779e-09
ENSMUSG00000009687	ENSMUSG00000009687	Fxyd5	49.6629	-8.02274	1.26669	-6.33362	2.39472e-10	1.23469e-09
ENSMUSG00000032551	ENSMUSG00000032551	1110059G10Rik	253.659	0.889896	0.140507	6.33348	2.39698e-10	1.2355e-09
ENSMUSG00000060188	ENSMUSG00000060188	Cxcl17	50.8862	-8.51414	1.34467	-6.33176	2.42382e-10	1.24897e-09
ENSMUSG00000037031	ENSMUSG00000037031	Tspan15	2958.47	-0.791368	0.125079	-6.32695	2.50056e-10	1.28815e-09
ENSMUSG00000026987	ENSMUSG00000026987	Baz2b	1447.42	1.11024	0.175514	6.32565	2.52163e-10	1.29863e-09
ENSMUSG00000051978	ENSMUSG00000051978	Erich1	213.175	-0.923169	0.14607	-6.32005	2.61479e-10	1.34623e-09
ENSMUSG00000070327	ENSMUSG00000070327	Rnf213	2989.96	-1.22116	0.193243	-6.31929	2.62767e-10	1.35247e-09
ENSMUSG00000025722	ENSMUSG00000025722	Wdr73	658.184	-0.874079	0.138408	-6.31525	2.69723e-10	1.38788e-09
ENSMUSG00000034422	ENSMUSG00000034422	Parp14	298.605	0.962019	0.152337	6.31507	2.70043e-10	1.38914e-09
ENSMUSG00000032330	ENSMUSG00000032330	Cox7a2	2331.93	1.04797	0.16596	6.31459	2.7087e-10	1.39299e-09
ENSMUSG00000038607	ENSMUSG00000038607	Gng10	28.2007	-4.30182	0.681371	-6.31347	2.72838e-10	1.40271e-09
ENSMUSG00000020448	ENSMUSG00000020448	Rnf185	719.333	0.678253	0.107438	6.31295	2.73763e-10	1.40707e-09
ENSMUSG00000030256	ENSMUSG00000030256	Bhlhe41	12.9812	-8.36201	1.32581	-6.30709	2.84336e-10	1.46099e-09
ENSMUSG00000024033	ENSMUSG00000024033	Rsph1	25.5836	-3.94383	0.625424	-6.30586	2.86604e-10	1.47223e-09
ENSMUSG00000074665	ENSMUSG00000074665	Bpifb4	18.8291	-8.07162	1.28036	-6.30419	2.89711e-10	1.48734e-09
ENSMUSG00000027452	ENSMUSG00000027452	Acss1	1226.66	1.41399	0.224353	6.30252	2.92842e-10	1.50299e-09
ENSMUSG00000026473	ENSMUSG00000026473	Glul	1981.47	-1.47575	0.23418	-6.30177	2.94267e-10	1.50988e-09
ENSMUSG00000057143	ENSMUSG00000057143	Trim12c	209.824	-1.577	0.250273	-6.30111	2.95522e-10	1.51588e-09
ENSMUSG00000054934	ENSMUSG00000054934	Kcnmb4	36.2906	-8.57019	1.36024	-6.30052	2.96647e-10	1.52122e-09
ENSMUSG00000030693	ENSMUSG00000030693	Klk10	29.1597	-7.95754	1.26332	-6.29891	2.99744e-10	1.53666e-09
ENSMUSG00000050608	ENSMUSG00000050608	Micos10	1560.41	1.02019	0.161967	6.29872	3.00111e-10	1.53811e-09
ENSMUSG00000017734	ENSMUSG00000017734	Dbndd2	54.56	-2.05576	0.326497	-6.29641	3.04621e-10	1.56078e-09
ENSMUSG00000041161	ENSMUSG00000041161	Otud3	493.023	-1.21634	0.193224	-6.29494	3.07515e-10	1.57516e-09
ENSMUSG00000031953	ENSMUSG00000031953	Tmem170	198.17	1.3822	0.21966	6.29247	3.12463e-10	1.60006e-09
ENSMUSG00000041594	ENSMUSG00000041594	Tmtc4	501.547	1.03617	0.164682	6.29196	3.13479e-10	1.6048e-09
ENSMUSG00000030876	ENSMUSG00000030876	Mettl9	1512.63	0.782028	0.12432	6.29045	3.1654e-10	1.62001e-09
ENSMUSG00000046573	ENSMUSG00000046573	Lyrm4	186.907	0.991475	0.157694	6.28732	3.22996e-10	1.65259e-09
ENSMUSG00000027356	ENSMUSG00000027356	Fermt1	5111.58	-0.608062	0.0967397	-6.28555	3.26689e-10	1.67054e-09
ENSMUSG00000034108	ENSMUSG00000034108	Ccs	650.112	0.861015	0.137058	6.28212	3.33979e-10	1.70684e-09
ENSMUSG00000037321	ENSMUSG00000037321	Tap1	353.579	-1.58646	0.252548	-6.28183	3.34604e-10	1.70956e-09
ENSMUSG00000022351	ENSMUSG00000022351	Sqle	4896	0.858719	0.1367	6.28176	3.34767e-10	1.7099e-09
ENSMUSG00000046826	ENSMUSG00000046826	Fam187b	107.363	1.59193	0.253431	6.28151	3.35309e-10	1.71219e-09
ENSMUSG00000022871	ENSMUSG00000022871	Fetub	94.2554	-3.22032	0.512853	-6.27923	3.40262e-10	1.73699e-09
ENSMUSG00000041199	ENSMUSG00000041199	Rpusd1	230.727	-1.17662	0.187401	-6.27862	3.41585e-10	1.74325e-09
ENSMUSG00000071180	ENSMUSG00000071180	Smim15	1986.51	-0.846931	0.134929	-6.27684	3.45513e-10	1.7623e-09
ENSMUSG00000055148	ENSMUSG00000055148	Klf2	69.9205	-6.21589	0.990384	-6.27624	3.46851e-10	1.76863e-09
ENSMUSG00000071793	ENSMUSG00000071793	2610005L07Rik	364.113	-1.96752	0.31349	-6.27617	3.47024e-10	1.76901e-09
ENSMUSG00000049686	ENSMUSG00000049686	Orai1	374.43	-1.06907	0.170357	-6.27544	3.48655e-10	1.77682e-09
ENSMUSG00000037053	ENSMUSG00000037053	Azgp1	30.3162	-4.78753	0.763207	-6.27291	3.54353e-10	1.80484e-09
ENSMUSG00000041781	ENSMUSG00000041781	Cpsf2	1998.2	-0.882442	0.140681	-6.27265	3.5495e-10	1.80737e-09
ENSMUSG00000027199	ENSMUSG00000027199	Gatm	73.567	-8.20665	1.30851	-6.27175	3.57016e-10	1.81738e-09
ENSMUSG00000044361	ENSMUSG00000044361	BC024139	23.8057	8.16181	1.3014	6.27156	3.57448e-10	1.81907e-09
ENSMUSG00000021510	ENSMUSG00000021510	Zfp729a	284.976	0.793898	0.126591	6.27135	3.57937e-10	1.82104e-09
ENSMUSG00000029580	ENSMUSG00000029580	Actb	33060	-1.03122	0.164463	-6.27023	3.60512e-10	1.83363e-09
ENSMUSG00000082319	ENSMUSG00000082319	Actr3-ps	364.288	-1.40218	0.223644	-6.26966	3.61832e-10	1.83982e-09
ENSMUSG00000064080	ENSMUSG00000064080	Fbln2	130.202	-7.54797	1.20412	-6.26843	3.647e-10	1.85336e-09
ENSMUSG00000037152	ENSMUSG00000037152	Ndufc1	641.36	1.00954	0.161068	6.2678	3.66173e-10	1.86033e-09
ENSMUSG00000005534	ENSMUSG00000005534	Insr	1446.05	0.685733	0.109412	6.26741	3.67106e-10	1.86454e-09
ENSMUSG00000050097	ENSMUSG00000050097	Ces2b	16.1454	5.62512	0.897779	6.2656	3.71388e-10	1.88576e-09
ENSMUSG00000062785	ENSMUSG00000062785	Kcnc3	362.489	1.52243	0.24304	6.26411	3.74965e-10	1.90338e-09
ENSMUSG00000048277	ENSMUSG00000048277	Syngr2	3121	-0.799557	0.127652	-6.26357	3.76267e-10	1.90946e-09
ENSMUSG00000022286	ENSMUSG00000022286	Grhl2	1435.39	-0.767802	0.122642	-6.26054	3.83653e-10	1.94639e-09
ENSMUSG00000025373	ENSMUSG00000025373	Rnf41	619.599	-0.771824	0.123311	-6.25914	3.87098e-10	1.96332e-09
ENSMUSG00000040312	ENSMUSG00000040312	Cchcr1	660.637	-0.894993	0.14309	-6.25474	3.98169e-10	2.0189e-09
ENSMUSG00000026238	ENSMUSG00000026238	Ptma	10890.7	1.13304	0.181158	6.25446	3.98899e-10	2.02204e-09
ENSMUSG00000078532	ENSMUSG00000078532	Nkain1	111.313	2.10625	0.336811	6.25351	4.01319e-10	2.03316e-09
ENSMUSG00000030678	ENSMUSG00000030678	Maz	2540.25	0.705847	0.112875	6.25337	4.01698e-10	2.03451e-09
ENSMUSG00000070709	ENSMUSG00000070709	Zfp974	287.64	-1.67413	0.267735	-6.25293	4.02813e-10	2.03958e-09
ENSMUSG00000004791	ENSMUSG00000004791	Pgf	67.0908	-9.82059	1.5708	-6.25198	4.05292e-10	2.05156e-09
ENSMUSG00000016918	ENSMUSG00000016918	Sulf1	24.9849	-8.12666	1.30002	-6.2512	4.07305e-10	2.06118e-09
ENSMUSG00000038599	ENSMUSG00000038599	Capn8	59.7708	2.19511	0.351163	6.25097	4.07922e-10	2.06372e-09
ENSMUSG00000032384	ENSMUSG00000032384	Csnk1g1	1428.52	-0.881442	0.141029	-6.25007	4.10271e-10	2.07502e-09
ENSMUSG00000031467	ENSMUSG00000031467	Agpat5	1268.38	1.12029	0.179264	6.24941	4.12017e-10	2.08327e-09
ENSMUSG00000054408	ENSMUSG00000054408	Spcs3	2240.14	0.866316	0.138642	6.24857	4.14224e-10	2.09384e-09
ENSMUSG00000025374	ENSMUSG00000025374	Nabp2	832.775	-0.654262	0.10475	-6.24593	4.21292e-10	2.12898e-09
ENSMUSG00000039050	ENSMUSG00000039050	Osbpl2	1011.74	-0.733677	0.117494	-6.24437	4.25519e-10	2.14973e-09
ENSMUSG00000048078	ENSMUSG00000048078	Tenm4	320.095	8.35617	1.33844	6.24319	4.2873e-10	2.16535e-09
ENSMUSG00000045180	ENSMUSG00000045180	Shroom2	1094.57	-0.887924	0.142248	-6.24211	4.3171e-10	2.17979e-09
ENSMUSG00000081752	ENSMUSG00000081752	Sms-ps	93.3403	-2.36032	0.37821	-6.24077	4.35421e-10	2.19791e-09
ENSMUSG00000097047	ENSMUSG00000097047	1110020A21Rik	21.713	3.07233	0.492389	6.23965	4.38564e-10	2.21316e-09
ENSMUSG00000035011	ENSMUSG00000035011	Zbtb7a	2677.53	-0.7672	0.122969	-6.23897	4.40469e-10	2.22215e-09
ENSMUSG00000019039	ENSMUSG00000019039	Dalrd3	1291.96	-0.908713	0.145672	-6.23807	4.43014e-10	2.23437e-09
ENSMUSG00000075486	ENSMUSG00000075486	Commd6	510.098	0.996398	0.15976	6.23686	4.46443e-10	2.25104e-09
ENSMUSG00000057176	ENSMUSG00000057176	Ccdc189	91.8522	-1.91827	0.307623	-6.23579	4.495e-10	2.26582e-09
ENSMUSG00000030446	ENSMUSG00000030446	Zfp273	49.8034	2.01044	0.322549	6.23297	4.57673e-10	2.30637e-09
ENSMUSG00000024425	ENSMUSG00000024425	Ndfip1	825.872	-0.854089	0.137062	-6.23143	4.62206e-10	2.32792e-09
ENSMUSG00000037204	ENSMUSG00000037204	Atg101	1018.85	-1.24177	0.199278	-6.23133	4.62488e-10	2.32869e-09
ENSMUSG00000034255	ENSMUSG00000034255	Arhgap27	3056.61	-1.30074	0.208745	-6.23124	4.62755e-10	2.32938e-09
ENSMUSG00000087598	ENSMUSG00000087598	Zfp111	301.579	-1.18148	0.189622	-6.23069	4.64375e-10	2.33688e-09
ENSMUSG00000070305	ENSMUSG00000070305	Mpzl3	2781.6	-0.966237	0.155079	-6.23059	4.64671e-10	2.33772e-09
ENSMUSG00000024308	ENSMUSG00000024308	Tapbp	1271.68	-0.982249	0.157654	-6.23042	4.65189e-10	2.33968e-09
ENSMUSG00000055320	ENSMUSG00000055320	Tead1	1433.96	-1.71583	0.275409	-6.2301	4.66143e-10	2.34382e-09
ENSMUSG00000021079	ENSMUSG00000021079	Timm9	438.625	1.3293	0.213394	6.22929	4.68553e-10	2.35529e-09
ENSMUSG00000031981	ENSMUSG00000031981	Capn9	58.4544	7.57522	1.21616	6.22878	4.70077e-10	2.36229e-09
ENSMUSG00000030689	ENSMUSG00000030689	Ino80e	775.134	-0.719159	0.115472	-6.22798	4.72477e-10	2.37369e-09
ENSMUSG00000026842	ENSMUSG00000026842	Abl1	2277.8	0.610719	0.0980612	6.22794	4.72612e-10	2.37371e-09
ENSMUSG00000045364	ENSMUSG00000045364	Ifne	12.0937	-8.45766	1.35837	-6.22633	4.77499e-10	2.39747e-09
ENSMUSG00000085133	ENSMUSG00000085133	B930095G15Rik	331.196	1.31938	0.211904	6.22629	4.7761e-10	2.39747e-09
ENSMUSG00000010651	ENSMUSG00000010651	Acaa1b	232.997	2.51461	0.40395	6.22506	4.81374e-10	2.4157e-09
ENSMUSG00000027947	ENSMUSG00000027947	Il6ra	33.8832	-3.00115	0.482202	-6.22384	4.85137e-10	2.4339e-09
ENSMUSG00000039339	ENSMUSG00000039339	Mfsd4b2	23.3732	7.64844	1.22904	6.22309	4.87464e-10	2.4449e-09
ENSMUSG00000038215	ENSMUSG00000038215	Cep44	306.996	1.00134	0.160987	6.21998	4.97228e-10	2.49318e-09
ENSMUSG00000034724	ENSMUSG00000034724	Cnot6l	1469.49	0.753618	0.121243	6.21579	5.10686e-10	2.55995e-09
ENSMUSG00000032776	ENSMUSG00000032776	Mctp2	615.776	-0.925633	0.148948	-6.21449	5.14919e-10	2.58045e-09
ENSMUSG00000047193	ENSMUSG00000047193	Dync2h1	646.321	-1.42421	0.229207	-6.21364	5.17716e-10	2.59375e-09
ENSMUSG00000024926	ENSMUSG00000024926	Kat5	1077.11	0.702578	0.113081	6.21304	5.19703e-10	2.60298e-09
ENSMUSG00000063334	ENSMUSG00000063334	Krr1	1483.14	-0.656666	0.105736	-6.21044	5.28378e-10	2.6457e-09
ENSMUSG00000071637	ENSMUSG00000071637	Cebpd	90.5468	-2.26526	0.364781	-6.20992	5.30125e-10	2.65371e-09
ENSMUSG00000042507	ENSMUSG00000042507	Elmsan1	1000.65	-0.950278	0.153045	-6.20914	5.3277e-10	2.66621e-09
ENSMUSG00000056153	ENSMUSG00000056153	Socs6	1030.71	-0.745051	0.12004	-6.20671	5.4104e-10	2.7061e-09
ENSMUSG00000025555	ENSMUSG00000025555	Farp1	1193.58	1.08452	0.174749	6.20616	5.42957e-10	2.71494e-09
ENSMUSG00000094936	ENSMUSG00000094936	Rbm4	88.9825	1.38249	0.222775	6.20579	5.44244e-10	2.71987e-09
ENSMUSG00000036912	ENSMUSG00000036912	Piwil4	23.784	6.63219	1.06875	6.20555	5.45067e-10	2.72322e-09
ENSMUSG00000034248	ENSMUSG00000034248	Slc25a37	2505.81	0.929753	0.149865	6.20394	5.50661e-10	2.75041e-09
ENSMUSG00000030167	ENSMUSG00000030167	Klrc1	17.9877	-8.02061	1.29316	-6.20234	5.56304e-10	2.77706e-09
ENSMUSG00000043090	ENSMUSG00000043090	Zfp866	408.745	1.18556	0.191159	6.20197	5.57608e-10	2.7828e-09
ENSMUSG00000035992	ENSMUSG00000035992	Fnip1	673.967	0.873871	0.140913	6.2015	5.59277e-10	2.79036e-09
ENSMUSG00000085068	ENSMUSG00000085068	Gm15895	20.3488	-5.12543	0.82658	-6.20076	5.61901e-10	2.80268e-09
ENSMUSG00000032940	ENSMUSG00000032940	Rbm11	31.5592	-9.21198	1.48572	-6.20034	5.63422e-10	2.80871e-09
ENSMUSG00000058908	ENSMUSG00000058908	Pla2g2a	326.862	10.9001	1.75797	6.20037	5.63308e-10	2.80871e-09
ENSMUSG00000029022	ENSMUSG00000029022	Miip	624.706	-0.925749	0.149316	-6.19993	5.64876e-10	2.81518e-09
ENSMUSG00000097566	ENSMUSG00000097566	NA	15.6817	5.70333	0.920282	6.19738	5.74124e-10	2.86048e-09
ENSMUSG00000026888	ENSMUSG00000026888	Grb14	66.0914	-3.23322	0.521723	-6.19721	5.74746e-10	2.86279e-09
ENSMUSG00000031400	ENSMUSG00000031400	G6pdx	5168.39	-1.06792	0.172429	-6.19339	5.8883e-10	2.93214e-09
ENSMUSG00000043067	ENSMUSG00000043067	Dpy19l1	640.941	-1.65631	0.267438	-6.19324	5.89392e-10	2.93412e-09
ENSMUSG00000019948	ENSMUSG00000019948	Actr6	185.763	-0.892538	0.144203	-6.18946	6.03712e-10	3.00459e-09
ENSMUSG00000041079	ENSMUSG00000041079	Rwdd2b	252.439	1.03301	0.166936	6.18803	6.09221e-10	3.03033e-09
ENSMUSG00000009035	ENSMUSG00000009035	Tmem184b	1724.6	-0.915438	0.147962	-6.18696	6.13349e-10	3.05003e-09
ENSMUSG00000018774	ENSMUSG00000018774	Cd68	210.238	-3.12347	0.504926	-6.18601	6.1707e-10	3.06769e-09
ENSMUSG00000029544	ENSMUSG00000029544	Cabp1	26.123	7.95416	1.28609	6.18478	6.21903e-10	3.09086e-09
ENSMUSG00000064030	ENSMUSG00000064030	Pym1	532.682	-0.781344	0.126352	-6.18389	6.25412e-10	3.10745e-09
ENSMUSG00000009741	ENSMUSG00000009741	Ubp1	2819.02	0.679003	0.109805	6.18374	6.25994e-10	3.10948e-09
ENSMUSG00000028578	ENSMUSG00000028578	Caap1	258.141	0.872192	0.141048	6.18367	6.26274e-10	3.11002e-09
ENSMUSG00000021262	ENSMUSG00000021262	Evl	109.34	-2.2057	0.356721	-6.18325	6.27941e-10	3.11744e-09
ENSMUSG00000037106	ENSMUSG00000037106	Fer1l6	183.841	-2.0265	0.327746	-6.18313	6.28443e-10	3.11907e-09
ENSMUSG00000028641	ENSMUSG00000028641	P3h1	52.9772	-3.11357	0.503575	-6.18292	6.29269e-10	3.12232e-09
ENSMUSG00000034880	ENSMUSG00000034880	Mrpl34	474.415	1.02009	0.165004	6.18223	6.32017e-10	3.13509e-09
ENSMUSG00000028622	ENSMUSG00000028622	Mrpl37	1227.79	0.738334	0.119434	6.18193	6.33214e-10	3.14016e-09
ENSMUSG00000025938	ENSMUSG00000025938	Slco5a1	148.234	-7.5738	1.22555	-6.17993	6.41294e-10	3.17936e-09
ENSMUSG00000053695	ENSMUSG00000053695	Defb37	9.28853	8.14369	1.31782	6.17969	6.42275e-10	3.18335e-09
ENSMUSG00000027679	ENSMUSG00000027679	Dnajc19	337.951	0.907477	0.14685	6.17962	6.42571e-10	3.18364e-09
ENSMUSG00000035840	ENSMUSG00000035840	Lysmd3	439.744	1.32095	0.21376	6.17959	6.42686e-10	3.18364e-09
ENSMUSG00000038836	ENSMUSG00000038836	Agbl3	60.568	-3.20465	0.518795	-6.1771	6.52887e-10	3.23328e-09
ENSMUSG00000094392	ENSMUSG00000094392	Gm3788	51.9015	5.41282	0.876316	6.17679	6.54197e-10	3.23888e-09
ENSMUSG00000004347	ENSMUSG00000004347	Pde1c	13.6679	7.76712	1.25859	6.17127	6.77427e-10	3.35297e-09
ENSMUSG00000021396	ENSMUSG00000021396	Nxnl2	63.6789	-2.4167	0.391623	-6.17099	6.78636e-10	3.35804e-09
ENSMUSG00000026495	ENSMUSG00000026495	Efcab2	50.6657	1.73862	0.281868	6.1682	6.90721e-10	3.4169e-09
ENSMUSG00000043998	ENSMUSG00000043998	Mgat2	1989.13	-0.690056	0.111888	-6.1674	6.94211e-10	3.43323e-09
ENSMUSG00000035172	ENSMUSG00000035172	Plekhh3	411.434	-1.07293	0.173976	-6.16712	6.95456e-10	3.43844e-09
ENSMUSG00000041632	ENSMUSG00000041632	Mrps27	786.107	0.885794	0.143633	6.16707	6.95675e-10	3.43858e-09
ENSMUSG00000029334	ENSMUSG00000029334	Prkg2	1225.39	1.4907	0.241726	6.16688	6.96518e-10	3.44181e-09
ENSMUSG00000015944	ENSMUSG00000015944	Castor2	503.887	-1.37003	0.222187	-6.1661	6.99955e-10	3.45784e-09
ENSMUSG00000066415	ENSMUSG00000066415	Msl2	985.664	0.682412	0.110684	6.16539	7.03105e-10	3.47246e-09
ENSMUSG00000009555	ENSMUSG00000009555	Cdk9	1748.21	-0.701005	0.113756	-6.16236	7.16709e-10	3.53868e-09
ENSMUSG00000056608	ENSMUSG00000056608	Chd9	991.618	1.20567	0.19566	6.16206	7.18045e-10	3.5443e-09
ENSMUSG00000024222	ENSMUSG00000024222	Fkbp5	870.604	-2.02069	0.327957	-6.16146	7.20764e-10	3.55676e-09
ENSMUSG00000039168	ENSMUSG00000039168	Dap	1655	-1.31289	0.213162	-6.1591	7.31607e-10	3.60927e-09
ENSMUSG00000039801	ENSMUSG00000039801	Cplane1	384.009	-1.22196	0.198411	-6.1587	7.33431e-10	3.61729e-09
ENSMUSG00000033948	ENSMUSG00000033948	Zswim5	225.598	1.33083	0.216127	6.15763	7.38439e-10	3.64099e-09
ENSMUSG00000021493	ENSMUSG00000021493	Pdlim7	1184.92	-1.10734	0.179834	-6.15754	7.38847e-10	3.64201e-09
ENSMUSG00000025193	ENSMUSG00000025193	Cutc	243.536	1.3045	0.211885	6.15665	7.43021e-10	3.66158e-09
ENSMUSG00000071866	ENSMUSG00000071866	Ppia	13168.3	0.798632	0.129726	6.15631	7.44578e-10	3.66826e-09
ENSMUSG00000077563	ENSMUSG00000077563	Snora68	40.4881	1.97905	0.321496	6.15577	7.4715e-10	3.67992e-09
ENSMUSG00000023009	ENSMUSG00000023009	Nckap5l	79.1241	-2.08024	0.338027	-6.15406	7.55259e-10	3.71885e-09
ENSMUSG00000032557	ENSMUSG00000032557	Uba5	850.177	0.658238	0.106981	6.15282	7.61152e-10	3.74684e-09
ENSMUSG00000025817	ENSMUSG00000025817	Nudt5	1177.35	-1.00775	0.16381	-6.15194	7.65431e-10	3.76688e-09
ENSMUSG00000036585	ENSMUSG00000036585	Fgf1	386.996	-2.05135	0.3335	-6.15098	7.70072e-10	3.78869e-09
ENSMUSG00000022537	ENSMUSG00000022537	Tmem44	58.5988	4.29226	0.697845	6.15074	7.7122e-10	3.7933e-09
ENSMUSG00000020152	ENSMUSG00000020152	Actr2	6757.83	-0.713836	0.11606	-6.15057	7.72073e-10	3.79647e-09
ENSMUSG00000045871	ENSMUSG00000045871	Slitrk6	28.4846	8.03887	1.30706	6.15035	7.7314e-10	3.80067e-09
ENSMUSG00000036641	ENSMUSG00000036641	Ccdc148	54.7944	-2.89976	0.471546	-6.14947	7.77418e-10	3.82067e-09
ENSMUSG00000037075	ENSMUSG00000037075	Rnf139	745.326	0.615313	0.100077	6.1484	7.82663e-10	3.84539e-09
ENSMUSG00000022911	ENSMUSG00000022911	Arl13b	232.347	-1.21377	0.197458	-6.14697	7.8979e-10	3.87936e-09
ENSMUSG00000083985	ENSMUSG00000083985	Gm12468	17.7316	7.81857	1.272	6.14667	7.9127e-10	3.88557e-09
ENSMUSG00000051606	ENSMUSG00000051606	2010001K21Rik	19.4726	7.80518	1.26997	6.14597	7.94776e-10	3.90173e-09
ENSMUSG00000064036	ENSMUSG00000064036	Mro	22.2154	9.41596	1.5323	6.145	7.99654e-10	3.92461e-09
ENSMUSG00000084350	ENSMUSG00000084350	Znf41-ps	57.8192	-7.48262	1.21798	-6.14346	8.07413e-10	3.96161e-09
ENSMUSG00000048280	ENSMUSG00000048280	Zfp738	224.1	0.935046	0.152323	6.13856	8.32712e-10	4.08463e-09
ENSMUSG00000037434	ENSMUSG00000037434	Slc30a1	494.246	1.13566	0.185035	6.13754	8.3809e-10	4.10878e-09
ENSMUSG00000037896	ENSMUSG00000037896	Rcor1	2767.43	-0.709513	0.115605	-6.1374	8.38808e-10	4.11118e-09
ENSMUSG00000029700	ENSMUSG00000029700	Slc13a1	103.264	6.47032	1.05442	6.13636	8.44319e-10	4.13707e-09
ENSMUSG00000009733	ENSMUSG00000009733	Tfcp2	252.749	-0.995831	0.162289	-6.13616	8.45401e-10	4.14125e-09
ENSMUSG00000015305	ENSMUSG00000015305	Sash1	1062	-1.4771	0.240797	-6.13422	8.55766e-10	4.19089e-09
ENSMUSG00000019054	ENSMUSG00000019054	Fis1	1602.98	0.861379	0.140434	6.13367	8.58725e-10	4.20424e-09
ENSMUSG00000032086	ENSMUSG00000032086	Bace1	198.325	-6.43064	1.04857	-6.13278	8.63584e-10	4.22688e-09
ENSMUSG00000047638	ENSMUSG00000047638	Nr1h4	241.068	1.73209	0.282461	6.13213	8.67121e-10	4.24304e-09
ENSMUSG00000037499	ENSMUSG00000037499	Nenf	229.553	-2.14736	0.350245	-6.13103	8.73109e-10	4.27119e-09
ENSMUSG00000085795	ENSMUSG00000085795	Zfp703	2380.78	1.23635	0.201725	6.12889	8.84954e-10	4.32796e-09
ENSMUSG00000031954	ENSMUSG00000031954	Cfdp1	1408.84	0.662638	0.108129	6.12821	8.88745e-10	4.34532e-09
ENSMUSG00000020961	ENSMUSG00000020961	Ston2	478.105	-1.42004	0.231728	-6.12804	8.89655e-10	4.34859e-09
ENSMUSG00000073856	ENSMUSG00000073856	Iqck	42.3035	-2.16729	0.353741	-6.12677	8.96782e-10	4.38225e-09
ENSMUSG00000027012	ENSMUSG00000027012	Dync1i2	3689.75	-0.858384	0.140124	-6.1259	9.01733e-10	4.40525e-09
ENSMUSG00000056999	ENSMUSG00000056999	Ide	3131.06	0.727278	0.118828	6.12045	9.33128e-10	4.55739e-09
ENSMUSG00000036676	ENSMUSG00000036676	Tmtc3	1751.74	-1.55935	0.254828	-6.11922	9.40348e-10	4.59141e-09
ENSMUSG00000032593	ENSMUSG00000032593	Amigo3	84.1592	1.68231	0.274973	6.11808	9.47066e-10	4.62296e-09
ENSMUSG00000006403	ENSMUSG00000006403	Adamts4	20.3577	-4.88088	0.797832	-6.11768	9.49474e-10	4.63346e-09
ENSMUSG00000086706	ENSMUSG00000086706	Gm15848	37.7196	4.42838	0.723929	6.11714	9.52675e-10	4.64783e-09
ENSMUSG00000037685	ENSMUSG00000037685	Atp8a1	839.929	1.33226	0.217797	6.11699	9.53565e-10	4.65092e-09
ENSMUSG00000020681	ENSMUSG00000020681	Ace	735.397	2.00884	0.328445	6.11621	9.58275e-10	4.67263e-09
ENSMUSG00000085972	ENSMUSG00000085972	1110028F11Rik	199.739	-2.23774	0.365877	-6.11612	9.58836e-10	4.6741e-09
ENSMUSG00000063651	ENSMUSG00000063651	Cnfn	21.7749	-8.84651	1.44645	-6.11603	9.59382e-10	4.6755e-09
ENSMUSG00000022385	ENSMUSG00000022385	Gtse1	1630.51	-1.93656	0.316854	-6.11185	9.84797e-10	4.79806e-09
ENSMUSG00000047215	ENSMUSG00000047215	Rpl9	12198.3	1.06234	0.17384	6.11102	9.8999e-10	4.82206e-09
ENSMUSG00000006412	ENSMUSG00000006412	Pfdn2	1185.66	-0.714961	0.116997	-6.11095	9.90425e-10	4.82288e-09
ENSMUSG00000032327	ENSMUSG00000032327	Stra6	388.215	-5.6195	0.919607	-6.11077	9.91541e-10	4.82701e-09
ENSMUSG00000063001	ENSMUSG00000063001	Gm9701	989.044	-1.95643	0.320458	-6.10512	1.02721e-09	4.9993e-09
ENSMUSG00000074465	ENSMUSG00000074465	Gm10701	17.6365	-7.92427	1.29824	-6.10385	1.03542e-09	5.0379e-09
ENSMUSG00000073737	ENSMUSG00000073737	Gm10566	17.1839	4.79438	0.785535	6.10334	1.03877e-09	5.05284e-09
ENSMUSG00000028273	ENSMUSG00000028273	Pdlim5	3397.55	-0.634129	0.103908	-6.10278	1.04242e-09	5.06923e-09
ENSMUSG00000026667	ENSMUSG00000026667	Uhmk1	3707.3	-0.77628	0.127238	-6.101	1.05409e-09	5.12459e-09
ENSMUSG00000097296	ENSMUSG00000097296	Gm26532	89.7975	-2.65955	0.435928	-6.10091	1.05467e-09	5.12604e-09
ENSMUSG00000072620	ENSMUSG00000072620	Slfn2	184.136	2.02699	0.33226	6.10062	1.05658e-09	5.13395e-09
ENSMUSG00000004319	ENSMUSG00000004319	Clcn3	4745.59	0.767738	0.125901	6.09795	1.07439e-09	5.21909e-09
ENSMUSG00000054537	ENSMUSG00000054537	Tmprss11e	31.3595	-8.16044	1.33844	-6.09698	1.0809e-09	5.24928e-09
ENSMUSG00000019302	ENSMUSG00000019302	Atp6v0a1	2171.3	-1.36301	0.223678	-6.09364	1.10373e-09	5.35871e-09
ENSMUSG00000015837	ENSMUSG00000015837	Sqstm1	4232.82	-1.04505	0.171562	-6.09137	1.11948e-09	5.43375e-09
ENSMUSG00000010505	ENSMUSG00000010505	Myt1	25.8893	7.23811	1.18837	6.09079	1.12354e-09	5.45196e-09
ENSMUSG00000029556	ENSMUSG00000029556	Hnf1a	783.84	0.850565	0.139706	6.08826	1.14144e-09	5.53733e-09
ENSMUSG00000051517	ENSMUSG00000051517	Arhgef39	443.644	1.97583	0.324561	6.08771	1.1454e-09	5.55506e-09
ENSMUSG00000015966	ENSMUSG00000015966	Il17rb	45.6172	4.53551	0.745072	6.08734	1.14799e-09	5.56612e-09
ENSMUSG00000022544	ENSMUSG00000022544	Eef2kmt	563.248	-0.779758	0.128181	-6.08327	1.17758e-09	5.70806e-09
ENSMUSG00000089847	ENSMUSG00000089847	Timm10b	237.92	-0.898224	0.147663	-6.08293	1.18004e-09	5.71847e-09
ENSMUSG00000026401	ENSMUSG00000026401	Cd55b	31.7455	5.36667	0.882285	6.0827	1.18179e-09	5.7254e-09
ENSMUSG00000019849	ENSMUSG00000019849	Prep	1913.46	-0.764355	0.12569	-6.08127	1.19236e-09	5.77509e-09
ENSMUSG00000056296	ENSMUSG00000056296	Synpr	62.2785	-7.04647	1.15912	-6.07915	1.2082e-09	5.85022e-09
ENSMUSG00000005125	ENSMUSG00000005125	Ndrg1	6336.93	4.40816	0.72516	6.07888	1.21025e-09	5.85804e-09
ENSMUSG00000028894	ENSMUSG00000028894	Inpp5b	866.219	0.842959	0.138671	6.07885	1.21046e-09	5.85804e-09
ENSMUSG00000031246	ENSMUSG00000031246	Sh3bgrl	2088.67	0.660022	0.108584	6.07846	1.21345e-09	5.87093e-09
ENSMUSG00000038580	ENSMUSG00000038580	Sct	18.2879	4.35375	0.716357	6.07763	1.21974e-09	5.89818e-09
ENSMUSG00000074506	ENSMUSG00000074506	Gm10705	169.246	-7.27347	1.19675	-6.07767	1.21944e-09	5.89818e-09
ENSMUSG00000055991	ENSMUSG00000055991	Zkscan5	225.228	0.83249	0.136992	6.07693	1.22508e-09	5.9224e-09
ENSMUSG00000018479	ENSMUSG00000018479	1700125H20Rik	14.8604	-7.75207	1.27604	-6.07511	1.23906e-09	5.98842e-09
ENSMUSG00000028266	ENSMUSG00000028266	Lmo4	898.601	-1.13317	0.186567	-6.07382	1.24903e-09	6.035e-09
ENSMUSG00000001052	ENSMUSG00000001052	Sec24b	1580.66	-0.684585	0.112751	-6.07164	1.26614e-09	6.11599e-09
ENSMUSG00000050288	ENSMUSG00000050288	Fzd2	147.352	1.73972	0.28673	6.06746	1.29953e-09	6.27392e-09
ENSMUSG00000029381	ENSMUSG00000029381	Shroom3	3548.46	0.980792	0.16177	6.06289	1.337e-09	6.45309e-09
ENSMUSG00000015474	ENSMUSG00000015474	Ppt2	268.045	1.09588	0.180767	6.06238	1.34123e-09	6.47181e-09
ENSMUSG00000026103	ENSMUSG00000026103	Gls	4157.08	0.904042	0.14914	6.06169	1.347e-09	6.49791e-09
ENSMUSG00000031661	ENSMUSG00000031661	Nkd1	625.653	7.99785	1.31952	6.06117	1.35137e-09	6.51727e-09
ENSMUSG00000063160	ENSMUSG00000063160	Numbl	96.4638	-1.90908	0.314982	-6.06092	1.35348e-09	6.52567e-09
ENSMUSG00000042363	ENSMUSG00000042363	Lgalsl	1294.76	-0.915833	0.15113	-6.05991	1.36198e-09	6.56493e-09
ENSMUSG00000032850	ENSMUSG00000032850	Rnft2	72.2783	1.78996	0.295391	6.05963	1.36438e-09	6.57473e-09
ENSMUSG00000079317	ENSMUSG00000079317	Trappc2	96.8018	-1.60629	0.265104	-6.05908	1.36902e-09	6.59531e-09
ENSMUSG00000034292	ENSMUSG00000034292	Traf3ip1	451.989	-0.807333	0.133256	-6.05849	1.37406e-09	6.61782e-09
ENSMUSG00000052446	ENSMUSG00000052446	Zfp961	773.938	-0.903649	0.14918	-6.05744	1.38301e-09	6.65916e-09
ENSMUSG00000037613	ENSMUSG00000037613	Tnfrsf23	1878.04	-2.22218	0.366894	-6.05674	1.38905e-09	6.68647e-09
ENSMUSG00000010051	ENSMUSG00000010051	Hyal1	159.444	-1.74433	0.288006	-6.05655	1.39071e-09	6.69268e-09
ENSMUSG00000043618	ENSMUSG00000043618	Eif5al3-ps	32.2737	4.45737	0.736032	6.05594	1.39598e-09	6.71627e-09
ENSMUSG00000026836	ENSMUSG00000026836	Acvr1	409.608	-0.674108	0.111316	-6.0558	1.3972e-09	6.7203e-09
ENSMUSG00000055652	ENSMUSG00000055652	Klhl25	365.751	-0.916545	0.151413	-6.0533	1.41912e-09	6.82397e-09
ENSMUSG00000049551	ENSMUSG00000049551	Fzd9	31.8094	3.18681	0.526568	6.05203	1.43028e-09	6.87577e-09
ENSMUSG00000095567	ENSMUSG00000095567	Noc2l	2982.37	-0.830021	0.137159	-6.05152	1.43487e-09	6.896e-09
ENSMUSG00000051000	ENSMUSG00000051000	Fam160a1	312.942	-1.37136	0.226648	-6.0506	1.44304e-09	6.93342e-09
ENSMUSG00000024382	ENSMUSG00000024382	Ercc3	1358.49	-0.649291	0.107343	-6.04874	1.45984e-09	7.00877e-09
ENSMUSG00000040483	ENSMUSG00000040483	Xaf1	27.2966	-4.12864	0.682566	-6.0487	1.46018e-09	7.00877e-09
ENSMUSG00000094430	ENSMUSG00000094430	Smbd1	24.937	6.61188	1.09311	6.04869	1.46027e-09	7.00877e-09
ENSMUSG00000062995	ENSMUSG00000062995	Ica1	630.129	-0.915068	0.151285	-6.04863	1.46081e-09	7.00949e-09
ENSMUSG00000051768	ENSMUSG00000051768	Xrcc1	895.085	-0.917344	0.151688	-6.04758	1.47041e-09	7.05366e-09
ENSMUSG00000075611	ENSMUSG00000075611	Gm11545	486.6	3.68398	0.609265	6.0466	1.47936e-09	7.09474e-09
ENSMUSG00000002031	ENSMUSG00000002031	Ift46	963.53	-0.805446	0.133208	-6.04651	1.48016e-09	7.09668e-09
ENSMUSG00000020102	ENSMUSG00000020102	Slc16a7	12.7834	7.74209	1.28075	6.04496	1.4945e-09	7.16351e-09
ENSMUSG00000054169	ENSMUSG00000054169	Ceacam10	25.7717	9.36121	1.54919	6.04266	1.51596e-09	7.26447e-09
ENSMUSG00000025036	ENSMUSG00000025036	Sfxn2	307.915	1.30913	0.216712	6.04087	1.53286e-09	7.34349e-09
ENSMUSG00000038797	ENSMUSG00000038797	Zscan2	134.316	-1.63363	0.270432	-6.04081	1.53341e-09	7.34418e-09
ENSMUSG00000003199	ENSMUSG00000003199	Mpnd	1329.96	1.13026	0.187109	6.04063	1.53512e-09	7.35042e-09
ENSMUSG00000073910	ENSMUSG00000073910	Mob3b	750.545	0.782538	0.129585	6.03878	1.55281e-09	7.43314e-09
ENSMUSG00000087259	ENSMUSG00000087259	2610035D17Rik	362.525	-1.51105	0.250251	-6.03812	1.55916e-09	7.46089e-09
ENSMUSG00000089953	ENSMUSG00000089953	Rnf224	23.5811	-7.64965	1.2669	-6.0381	1.55943e-09	7.46089e-09
ENSMUSG00000085037	ENSMUSG00000085037	4933421O10Rik	49.7907	2.34038	0.387608	6.03801	1.56023e-09	7.46273e-09
ENSMUSG00000045007	ENSMUSG00000045007	Tubg2	19.4128	-7.48804	1.24054	-6.03614	1.57848e-09	7.54803e-09
ENSMUSG00000042429	ENSMUSG00000042429	Adora1	471.859	2.98306	0.494442	6.03318	1.60764e-09	7.68339e-09
ENSMUSG00000013236	ENSMUSG00000013236	Ptprs	3799.39	-0.875967	0.14523	-6.03157	1.62374e-09	7.75832e-09
ENSMUSG00000039382	ENSMUSG00000039382	Wdr45	853.327	-1.54543	0.256263	-6.03065	1.63304e-09	7.80069e-09
ENSMUSG00000022678	ENSMUSG00000022678	Nde1	1118.17	-0.810139	0.134344	-6.03033	1.63622e-09	7.81381e-09
ENSMUSG00000028795	ENSMUSG00000028795	Ccdc28b	48.0494	2.16308	0.358716	6.03006	1.63899e-09	7.82493e-09
ENSMUSG00000026566	ENSMUSG00000026566	Mpzl1	2004.29	-1.02921	0.170723	-6.02852	1.65464e-09	7.89756e-09
ENSMUSG00000014686	ENSMUSG00000014686	Ceacam16	80.3915	-8.10943	1.3455	-6.02707	1.66958e-09	7.9668e-09
ENSMUSG00000031891	ENSMUSG00000031891	Hsd11b2	25.7337	7.53555	1.25041	6.02649	1.6756e-09	7.99008e-09
ENSMUSG00000027951	ENSMUSG00000027951	Adar	1343.13	-0.757623	0.12575	-6.02481	1.69306e-09	8.0703e-09
ENSMUSG00000025525	ENSMUSG00000025525	Apool	440.369	0.94679	0.157205	6.02266	1.71575e-09	8.1763e-09
ENSMUSG00000057400	ENSMUSG00000057400	Ces1c	17.3736	7.44469	1.23632	6.02164	1.72663e-09	8.22597e-09
ENSMUSG00000020536	ENSMUSG00000020536	Llgl1	1684.19	-0.658387	0.109341	-6.02139	1.72924e-09	8.23623e-09
ENSMUSG00000038463	ENSMUSG00000038463	Olfml2b	30.72	-3.87754	0.644076	-6.02031	1.74079e-09	8.28905e-09
ENSMUSG00000033491	ENSMUSG00000033491	Prss35	60.1717	-7.63071	1.26761	-6.01975	1.74688e-09	8.31586e-09
ENSMUSG00000013083	ENSMUSG00000013083	2200002J24Rik	24.0385	3.14753	0.523256	6.01528	1.79578e-09	8.54642e-09
ENSMUSG00000063882	ENSMUSG00000063882	Uqcrh	3550.9	1.26028	0.20962	6.0122	1.83023e-09	8.70805e-09
ENSMUSG00000062580	ENSMUSG00000062580	Timm17a	888.157	-0.720801	0.11991	-6.01117	1.84193e-09	8.76143e-09
ENSMUSG00000029030	ENSMUSG00000029030	Tprgl	948.395	-0.8409	0.139905	-6.01052	1.84933e-09	8.79429e-09
ENSMUSG00000045314	ENSMUSG00000045314	Sowahb	648.751	0.686638	0.11424	6.01047	1.84983e-09	8.79438e-09
ENSMUSG00000062742	ENSMUSG00000062742	Gm5239	64.3061	7.24247	1.20521	6.00932	1.86306e-09	8.85492e-09
ENSMUSG00000035227	ENSMUSG00000035227	Spcs2	2627.09	0.788361	0.131291	6.00467	1.91727e-09	9.11019e-09
ENSMUSG00000049946	ENSMUSG00000049946	BC030500	9.95695	-8.06686	1.34389	-6.00264	1.94139e-09	9.22236e-09
ENSMUSG00000044024	ENSMUSG00000044024	Rell2	53.2835	-2.77182	0.461829	-6.00184	1.951e-09	9.26557e-09
ENSMUSG00000015846	ENSMUSG00000015846	Rxra	1061.65	0.740998	0.123566	5.99676	2.01296e-09	9.55732e-09
ENSMUSG00000021103	ENSMUSG00000021103	Mnat1	543.981	-0.93218	0.155486	-5.99528	2.03141e-09	9.64238e-09
ENSMUSG00000049036	ENSMUSG00000049036	Tmem121	36.3471	-6.52367	1.08892	-5.99095	2.08615e-09	9.89963e-09
ENSMUSG00000039676	ENSMUSG00000039676	Capsl	77.3533	-7.31167	1.22098	-5.98838	2.11944e-09	1.00549e-08
ENSMUSG00000090066	ENSMUSG00000090066	1110002E22Rik	27.5554	-5.54598	0.92616	-5.98814	2.12252e-09	1.00669e-08
ENSMUSG00000034751	ENSMUSG00000034751	Mast4	1086.89	-0.993505	0.165939	-5.98718	2.13506e-09	1.01238e-08
ENSMUSG00000066538	ENSMUSG00000066538	Gm6254	141.953	-3.26069	0.544668	-5.98657	2.1431e-09	1.01592e-08
ENSMUSG00000073988	ENSMUSG00000073988	Ttpa	20.4354	2.92808	0.48924	5.98496	2.16441e-09	1.02548e-08
ENSMUSG00000031592	ENSMUSG00000031592	Pcm1	2143.3	0.662083	0.110644	5.98391	2.17843e-09	1.03186e-08
ENSMUSG00000022621	ENSMUSG00000022621	Rabl2	167.81	-1.11059	0.185684	-5.9811	2.21638e-09	1.04955e-08
ENSMUSG00000028138	ENSMUSG00000028138	Adh5	1997.25	0.682927	0.114185	5.98089	2.21919e-09	1.05061e-08
ENSMUSG00000026466	ENSMUSG00000026466	Tor1aip1	911.431	-0.806683	0.134911	-5.97939	2.23977e-09	1.06008e-08
ENSMUSG00000036390	ENSMUSG00000036390	Gadd45a	303.755	2.3231	0.388553	5.97885	2.24715e-09	1.06329e-08
ENSMUSG00000049470	ENSMUSG00000049470	Aff4	5559.54	-1.14265	0.191153	-5.97768	2.26341e-09	1.07042e-08
ENSMUSG00000028559	ENSMUSG00000028559	Osbpl9	1398.16	-0.75484	0.126296	-5.97676	2.27618e-09	1.07618e-08
ENSMUSG00000032060	ENSMUSG00000032060	Cryab	576.736	-6.448	1.07925	-5.97451	2.30784e-09	1.09087e-08
ENSMUSG00000041491	ENSMUSG00000041491	Cep78	262.676	1.49296	0.24992	5.97374	2.3187e-09	1.09571e-08
ENSMUSG00000018340	ENSMUSG00000018340	Anxa6	1242.37	-1.94298	0.325303	-5.97284	2.33164e-09	1.10154e-08
ENSMUSG00000056537	ENSMUSG00000056537	Rlim	2980.55	-0.751961	0.125952	-5.97022	2.3694e-09	1.11908e-08
ENSMUSG00000030413	ENSMUSG00000030413	Pglyrp1	4323.29	-1.72993	0.289861	-5.96815	2.39965e-09	1.13307e-08
ENSMUSG00000008855	ENSMUSG00000008855	Hdac5	582.668	2.83486	0.475169	5.96601	2.43121e-09	1.14767e-08
ENSMUSG00000045598	ENSMUSG00000045598	Zfp553	846.286	-1.5327	0.256952	-5.96495	2.44708e-09	1.15487e-08
ENSMUSG00000022452	ENSMUSG00000022452	Smdt1	1210.53	0.704122	0.118044	5.96489	2.448e-09	1.155e-08
ENSMUSG00000040046	ENSMUSG00000040046	Tph1	6.28028	8.2048	1.37568	5.96417	2.45874e-09	1.15946e-08
ENSMUSG00000054855	ENSMUSG00000054855	Rnd1	144.146	-3.0888	0.517889	-5.96422	2.45812e-09	1.15946e-08
ENSMUSG00000054277	ENSMUSG00000054277	Arfgap3	1164.04	1.40062	0.234886	5.96298	2.47677e-09	1.16766e-08
ENSMUSG00000002983	ENSMUSG00000002983	Relb	563.685	1.26157	0.211629	5.96124	2.50334e-09	1.17987e-08
ENSMUSG00000026204	ENSMUSG00000026204	Ptprn	27.5636	-6.11588	1.02615	-5.96002	2.52205e-09	1.18839e-08
ENSMUSG00000084141	ENSMUSG00000084141	NA	42.3683	-8.03063	1.3476	-5.9592	2.53482e-09	1.19409e-08
ENSMUSG00000037905	ENSMUSG00000037905	Bri3bp	1450.72	0.689062	0.115652	5.95806	2.55249e-09	1.2021e-08
ENSMUSG00000068184	ENSMUSG00000068184	Ndufaf2	190.589	1.44354	0.242331	5.9569	2.57075e-09	1.21038e-08
ENSMUSG00000024727	ENSMUSG00000024727	Trpm6	303.059	-2.28574	0.383894	-5.95409	2.61523e-09	1.231e-08
ENSMUSG00000037531	ENSMUSG00000037531	Mrpl47	414.978	0.693006	0.11642	5.95265	2.63828e-09	1.24141e-08
ENSMUSG00000056032	ENSMUSG00000056032	BC018473	11.4541	7.79266	1.30911	5.95263	2.63872e-09	1.24141e-08
ENSMUSG00000028841	ENSMUSG00000028841	Cnksr1	870.138	-0.858268	0.144187	-5.95246	2.64135e-09	1.24233e-08
ENSMUSG00000041831	ENSMUSG00000041831	Sytl3	9.33975	7.6456	1.28576	5.94636	2.74179e-09	1.28923e-08
ENSMUSG00000038291	ENSMUSG00000038291	Snx25	616.855	1.45864	0.245324	5.9458	2.75118e-09	1.29297e-08
ENSMUSG00000022089	ENSMUSG00000022089	Bin3	550.754	-0.817283	0.137511	-5.94339	2.79192e-09	1.31168e-08
ENSMUSG00000027864	ENSMUSG00000027864	Ptgfrn	5083.93	-0.737424	0.124075	-5.94336	2.79244e-09	1.31168e-08
ENSMUSG00000005069	ENSMUSG00000005069	Pex5	985.152	0.988407	0.166317	5.9429	2.80015e-09	1.31496e-08
ENSMUSG00000034460	ENSMUSG00000034460	Six4	19.7887	-4.90159	0.824865	-5.94229	2.81068e-09	1.31957e-08
ENSMUSG00000053886	ENSMUSG00000053886	Sh2d4a	1812.65	0.612694	0.103111	5.94206	2.81455e-09	1.32104e-08
ENSMUSG00000029153	ENSMUSG00000029153	Ociad2	2590.97	-1.0295	0.173281	-5.94122	2.82912e-09	1.32753e-08
ENSMUSG00000068748	ENSMUSG00000068748	Ptprz1	13.2551	-8.2798	1.39371	-5.94082	2.83606e-09	1.33044e-08
ENSMUSG00000028879	ENSMUSG00000028879	Stx12	1710.08	0.646034	0.108823	5.93655	2.91088e-09	1.36519e-08
ENSMUSG00000032174	ENSMUSG00000032174	Icam5	35.2195	-3.75464	0.632543	-5.93578	2.92453e-09	1.37123e-08
ENSMUSG00000074825	ENSMUSG00000074825	Itpripl1	1270.22	-1.35995	0.229261	-5.9319	2.99447e-09	1.40366e-08
ENSMUSG00000070733	ENSMUSG00000070733	Fryl	4347.66	-1.18088	0.199153	-5.92953	3.03799e-09	1.42333e-08
ENSMUSG00000018849	ENSMUSG00000018849	Wwc1	5125.45	-0.985013	0.166126	-5.9293	3.04225e-09	1.42495e-08
ENSMUSG00000082755	ENSMUSG00000082755	Gm8692	21.6959	3.34971	0.565189	5.92671	3.09057e-09	1.44721e-08
ENSMUSG00000053216	ENSMUSG00000053216	Btn2a2	50.578	-4.24745	0.716693	-5.92645	3.09552e-09	1.44915e-08
ENSMUSG00000026333	ENSMUSG00000026333	Gin1	239.228	0.882934	0.149015	5.92515	3.12012e-09	1.46029e-08
ENSMUSG00000020604	ENSMUSG00000020604	Arsg	125.656	1.95776	0.33048	5.92399	3.14229e-09	1.47028e-08
ENSMUSG00000027546	ENSMUSG00000027546	Atp9a	3887.11	-0.601863	0.101685	-5.9189	3.24103e-09	1.5157e-08
ENSMUSG00000024044	ENSMUSG00000024044	Epb41l3	242.166	7.13171	1.20594	5.91383	3.34239e-09	1.56269e-08
ENSMUSG00000028608	ENSMUSG00000028608	Czib	568.124	0.87812	0.148489	5.9137	3.34507e-09	1.56354e-08
ENSMUSG00000062762	ENSMUSG00000062762	Ei24	3717.38	-0.796636	0.13473	-5.91281	3.36317e-09	1.5716e-08
ENSMUSG00000050730	ENSMUSG00000050730	Arhgap42	1124.66	0.891925	0.150861	5.91224	3.37487e-09	1.57666e-08
ENSMUSG00000025492	ENSMUSG00000025492	Ifitm3	270.778	-3.88134	0.65651	-5.91209	3.37798e-09	1.5777e-08
ENSMUSG00000035596	ENSMUSG00000035596	Mboat7	1272.44	0.595052	0.100703	5.90895	3.44286e-09	1.60759e-08
ENSMUSG00000029851	ENSMUSG00000029851	Tcaf2	255.394	-1.14714	0.194215	-5.90655	3.49344e-09	1.63078e-08
ENSMUSG00000038406	ENSMUSG00000038406	Scaf1	2736.3	-0.624692	0.105778	-5.90569	3.51179e-09	1.63892e-08
ENSMUSG00000001131	ENSMUSG00000001131	Timp1	36.199	-3.92863	0.665772	-5.90087	3.61599e-09	1.68712e-08
ENSMUSG00000039234	ENSMUSG00000039234	Sec24d	1208.83	0.992578	0.168221	5.90044	3.6254e-09	1.69107e-08
ENSMUSG00000030852	ENSMUSG00000030852	Tacc2	2499.04	-1.08213	0.183443	-5.89898	3.65752e-09	1.70562e-08
ENSMUSG00000022550	ENSMUSG00000022550	Adck5	872.108	0.653194	0.110749	5.89799	3.67963e-09	1.71548e-08
ENSMUSG00000051154	ENSMUSG00000051154	Commd3	2031.67	-0.782762	0.132729	-5.89746	3.69136e-09	1.72051e-08
ENSMUSG00000039640	ENSMUSG00000039640	Mrpl12	2285.21	0.735531	0.124782	5.89452	3.75783e-09	1.75074e-08
ENSMUSG00000057074	ENSMUSG00000057074	Ces1g	28.2296	7.17957	1.21801	5.8945	3.75817e-09	1.75074e-08
ENSMUSG00000034201	ENSMUSG00000034201	Gas2l1	984.374	-0.634307	0.10767	-5.8912	3.83405e-09	1.78517e-08
ENSMUSG00000005102	ENSMUSG00000005102	Eif2ak4	670.3	-0.685533	0.116418	-5.88857	3.89561e-09	1.81337e-08
ENSMUSG00000028455	ENSMUSG00000028455	Stoml2	1249.19	0.591835	0.100534	5.8869	3.93507e-09	1.83126e-08
ENSMUSG00000018217	ENSMUSG00000018217	Pmp22	146.905	-4.06012	0.689884	-5.88522	3.97516e-09	1.84944e-08
ENSMUSG00000033016	ENSMUSG00000033016	Nfatc1	371.698	-0.794392	0.135053	-5.88206	4.05183e-09	1.88463e-08
ENSMUSG00000040181	ENSMUSG00000040181	Fmo1	16.5898	7.65699	1.30249	5.87872	4.13457e-09	1.92163e-08
ENSMUSG00000029455	ENSMUSG00000029455	Aldh2	4425.93	1.16471	0.198186	5.87683	4.18188e-09	1.94312e-08
ENSMUSG00000074437	ENSMUSG00000074437	Defa29	78.6416	10.0191	1.70503	5.87621	4.19775e-09	1.94999e-08
ENSMUSG00000033628	ENSMUSG00000033628	Pik3c3	972.09	0.618235	0.105235	5.87478	4.2341e-09	1.96637e-08
ENSMUSG00000057637	ENSMUSG00000057637	Prdm2	1482.26	-1.0206	0.17374	-5.8743	4.24633e-09	1.97154e-08
ENSMUSG00000050552	ENSMUSG00000050552	Lamtor4	433.184	0.826294	0.140681	5.87354	4.2659e-09	1.98012e-08
ENSMUSG00000026946	ENSMUSG00000026946	Nmi	144.668	1.173	0.19972	5.87321	4.27426e-09	1.98349e-08
ENSMUSG00000018862	ENSMUSG00000018862	Otop3	148.061	-3.31802	0.565219	-5.87033	4.34928e-09	2.01779e-08
ENSMUSG00000062937	ENSMUSG00000062937	Mtap	2250.4	-1.27422	0.217153	-5.86784	4.41517e-09	2.04783e-08
ENSMUSG00000048450	ENSMUSG00000048450	Msx1	49.4431	-4.73376	0.806921	-5.86645	4.45231e-09	2.06452e-08
ENSMUSG00000024206	ENSMUSG00000024206	Rfx2	165.527	-1.47506	0.251458	-5.86603	4.46354e-09	2.0692e-08
ENSMUSG00000022938	ENSMUSG00000022938	Fam3b	585.791	1.72951	0.294895	5.86483	4.496e-09	2.08371e-08
ENSMUSG00000024846	ENSMUSG00000024846	Cst6	35.5184	4.47692	0.763666	5.86241	4.56203e-09	2.11323e-08
ENSMUSG00000031626	ENSMUSG00000031626	Sorbs2	4938.27	-0.921227	0.157184	-5.86081	4.60613e-09	2.13311e-08
ENSMUSG00000046269	ENSMUSG00000046269	Usp27x	41.4762	-1.83647	0.313561	-5.85683	4.7178e-09	2.18426e-08
ENSMUSG00000009647	ENSMUSG00000009647	Mcu	2704.87	-0.816098	0.139362	-5.85596	4.74257e-09	2.19517e-08
ENSMUSG00000034892	ENSMUSG00000034892	Rps29	7123.74	1.35077	0.230729	5.85438	4.78802e-09	2.21564e-08
ENSMUSG00000033565	ENSMUSG00000033565	Rbfox2	1920.24	-0.658251	0.112448	-5.85381	4.80452e-09	2.2227e-08
ENSMUSG00000020668	ENSMUSG00000020668	Kif3c	95.0144	-2.93278	0.501121	-5.85245	4.84386e-09	2.24033e-08
ENSMUSG00000026810	ENSMUSG00000026810	Dpm2	718.128	-0.649925	0.111081	-5.85092	4.88874e-09	2.26051e-08
ENSMUSG00000025040	ENSMUSG00000025040	Fundc1	724.755	-0.769702	0.131557	-5.85073	4.89419e-09	2.26245e-08
ENSMUSG00000063787	ENSMUSG00000063787	Chchd1	646.455	1.1381	0.194553	5.8498	4.92159e-09	2.27453e-08
ENSMUSG00000046949	ENSMUSG00000046949	Nqo2	703.24	0.905019	0.154752	5.84819	4.96943e-09	2.29606e-08
ENSMUSG00000071547	ENSMUSG00000071547	Nt5dc2	73.7839	2.87666	0.491901	5.84805	4.97368e-09	2.29743e-08
ENSMUSG00000019794	ENSMUSG00000019794	Katna1	862.494	-0.634059	0.108435	-5.84735	4.99475e-09	2.30657e-08
ENSMUSG00000018541	ENSMUSG00000018541	Cwc25	384.714	-0.864979	0.147957	-5.84617	5.03023e-09	2.32236e-08
ENSMUSG00000035297	ENSMUSG00000035297	Cops4	1415.58	0.593843	0.101586	5.84569	5.04473e-09	2.32846e-08
ENSMUSG00000035199	ENSMUSG00000035199	Arl6ip5	1362.64	-1.08657	0.185942	-5.84362	5.10794e-09	2.35704e-08
ENSMUSG00000021245	ENSMUSG00000021245	Mlh3	489.935	-1.21209	0.20744	-5.8431	5.12387e-09	2.36379e-08
ENSMUSG00000066800	ENSMUSG00000066800	Rnasel	1427.29	1.59738	0.27339	5.84289	5.13041e-09	2.3662e-08
ENSMUSG00000031380	ENSMUSG00000031380	Vegfd	66.5856	-1.6884	0.289009	-5.84203	5.15683e-09	2.37777e-08
ENSMUSG00000020807	ENSMUSG00000020807	4933427D14Rik	524.883	-0.925014	0.158423	-5.83889	5.25486e-09	2.42236e-08
ENSMUSG00000027347	ENSMUSG00000027347	Rasgrp1	22.6242	-7.6321	1.30726	-5.83825	5.27516e-09	2.4311e-08
ENSMUSG00000002546	ENSMUSG00000002546	Golga2	2094.69	-0.730733	0.125184	-5.83727	5.30623e-09	2.44479e-08
ENSMUSG00000022217	ENSMUSG00000022217	Emc9	71.0173	1.96647	0.336954	5.83601	5.34645e-09	2.46207e-08
ENSMUSG00000097101	ENSMUSG00000097101	1810034E14Rik	30.9097	2.62415	0.449696	5.83539	5.36659e-09	2.47071e-08
ENSMUSG00000060183	ENSMUSG00000060183	Cxcl11	8.41928	8.25093	1.41415	5.83457	5.39305e-09	2.48163e-08
ENSMUSG00000003279	ENSMUSG00000003279	Dlgap1	65.4035	-3.02297	0.518233	-5.83323	5.43644e-09	2.50096e-08
ENSMUSG00000024771	ENSMUSG00000024771	Lipk	9.60509	5.13656	0.880722	5.83222	5.46938e-09	2.51547e-08
ENSMUSG00000021264	ENSMUSG00000021264	Yy1	1998.65	-0.605704	0.103867	-5.83153	5.49223e-09	2.52534e-08
ENSMUSG00000026790	ENSMUSG00000026790	Odf2	1215.97	-0.841061	0.144305	-5.82834	5.59804e-09	2.57333e-08
ENSMUSG00000025956	ENSMUSG00000025956	Mettl21a	261.179	-1.14374	0.196431	-5.8226	5.79387e-09	2.662e-08
ENSMUSG00000084274	ENSMUSG00000084274	Gm12504	48.248	4.17977	0.718057	5.82094	5.85188e-09	2.68797e-08
ENSMUSG00000035397	ENSMUSG00000035397	Klf16	661.351	-1.20742	0.207454	-5.82019	5.8781e-09	2.69932e-08
ENSMUSG00000020034	ENSMUSG00000020034	Tcp11l2	338.012	-2.19505	0.377279	-5.81812	5.95136e-09	2.73227e-08
ENSMUSG00000053846	ENSMUSG00000053846	Lipg	236.624	2.67257	0.459454	5.81684	5.99697e-09	2.75251e-08
ENSMUSG00000075232	ENSMUSG00000075232	Amd1	1417.44	-1.19771	0.205931	-5.81609	6.02394e-09	2.76419e-08
ENSMUSG00000069662	ENSMUSG00000069662	Marcks	1556.91	1.14655	0.197139	5.81593	6.02963e-09	2.76609e-08
ENSMUSG00000074912	ENSMUSG00000074912	Gm14207	29.0457	7.87761	1.35477	5.81472	6.07369e-09	2.7856e-08
ENSMUSG00000022246	ENSMUSG00000022246	Rai14	762.293	-0.92484	0.159068	-5.81413	6.09485e-09	2.7946e-08
ENSMUSG00000027189	ENSMUSG00000027189	Trim44	890.707	-0.982524	0.169008	-5.81347	6.11909e-09	2.805e-08
ENSMUSG00000076274	ENSMUSG00000076274	Gm25083	9.44313	-7.34954	1.26439	-5.81271	6.14698e-09	2.81707e-08
ENSMUSG00000042111	ENSMUSG00000042111	Ccdc115	437.142	0.887779	0.152779	5.81085	6.21546e-09	2.84701e-08
ENSMUSG00000009291	ENSMUSG00000009291	Pttg1ip	3335.58	-0.634822	0.109252	-5.81062	6.22436e-09	2.85036e-08
ENSMUSG00000012609	ENSMUSG00000012609	Ttll5	827.434	-0.991092	0.170828	-5.80169	6.56517e-09	3.00567e-08
ENSMUSG00000074918	ENSMUSG00000074918	Inafm2	618.361	-0.688954	0.118774	-5.80056	6.60956e-09	3.02522e-08
ENSMUSG00000026027	ENSMUSG00000026027	Stradb	306.013	1.51929	0.26201	5.79859	6.68753e-09	3.06013e-08
ENSMUSG00000040359	ENSMUSG00000040359	Ufl1	846.548	0.908513	0.156722	5.79697	6.7523e-09	3.08821e-08
ENSMUSG00000032307	ENSMUSG00000032307	Ube2q2	1133.7	-0.677066	0.116829	-5.79536	6.81731e-09	3.11636e-08
ENSMUSG00000051314	ENSMUSG00000051314	Ffar2	29.807	7.26401	1.25346	5.79518	6.82462e-09	3.11891e-08
ENSMUSG00000020766	ENSMUSG00000020766	Galk1	849.067	1.3256	0.22876	5.79474	6.84274e-09	3.1264e-08
ENSMUSG00000031434	ENSMUSG00000031434	Morc4	1020.91	-1.51678	0.261805	-5.79354	6.89169e-09	3.14797e-08
ENSMUSG00000024696	ENSMUSG00000024696	Lpxn	30.6247	1.89122	0.326543	5.79163	6.97056e-09	3.18319e-08
ENSMUSG00000024240	ENSMUSG00000024240	Epc1	721.597	0.80862	0.139636	5.7909	7.00123e-09	3.19602e-08
ENSMUSG00000028033	ENSMUSG00000028033	Kcnq5	47.18	-7.18873	1.24139	-5.79087	7.00218e-09	3.19602e-08
ENSMUSG00000028494	ENSMUSG00000028494	Plin2	1489.31	-0.855152	0.147688	-5.79026	7.02764e-09	3.20683e-08
ENSMUSG00000086141	ENSMUSG00000086141	9030622O22Rik	26.951	4.39556	0.759303	5.78895	7.08284e-09	3.2312e-08
ENSMUSG00000071660	ENSMUSG00000071660	Ttc9c	1672.24	0.723724	0.125023	5.78872	7.0923e-09	3.2347e-08
ENSMUSG00000002985	ENSMUSG00000002985	Apoe	111.497	1.39995	0.242008	5.7847	7.26412e-09	3.31223e-08
ENSMUSG00000051236	ENSMUSG00000051236	Msrb3	35.3535	-4.30801	0.745159	-5.78133	7.41108e-09	3.37838e-08
ENSMUSG00000037621	ENSMUSG00000037621	Atoh8	60.4944	5.86653	1.01505	5.77956	7.48971e-09	3.41336e-08
ENSMUSG00000097828	ENSMUSG00000097828	6430562O15Rik	15.0731	-7.30176	1.26346	-5.77919	7.50614e-09	3.41999e-08
ENSMUSG00000026933	ENSMUSG00000026933	Camsap1	977.497	-0.973712	0.168531	-5.77763	7.57583e-09	3.45e-08
ENSMUSG00000029029	ENSMUSG00000029029	Wrap73	305.643	-0.815652	0.141173	-5.77766	7.57465e-09	3.45e-08
ENSMUSG00000035585	ENSMUSG00000035585	Tsen34	1139.95	-0.756839	0.131002	-5.77733	7.58963e-09	3.45541e-08
ENSMUSG00000031767	ENSMUSG00000031767	Nudt7	295.351	1.10007	0.190483	5.77515	7.6883e-09	3.49945e-08
ENSMUSG00000070407	ENSMUSG00000070407	Hs3st3b1	96.2031	3.10068	0.536983	5.77426	7.72926e-09	3.51721e-08
ENSMUSG00000086287	ENSMUSG00000086287	Gm15972	14.7338	4.31995	0.748317	5.77289	7.79211e-09	3.54492e-08
ENSMUSG00000087305	ENSMUSG00000087305	A430035B10Rik	19.5988	3.34284	0.579183	5.77165	7.84991e-09	3.57031e-08
ENSMUSG00000062017	ENSMUSG00000062017	Abca14	23.9416	2.66988	0.462611	5.77131	7.86556e-09	3.57653e-08
ENSMUSG00000021361	ENSMUSG00000021361	Tmem14c	1510.22	0.716437	0.12421	5.76797	8.02324e-09	3.64731e-08
ENSMUSG00000034064	ENSMUSG00000034064	Poglut1	722.128	-0.842891	0.146157	-5.76701	8.06882e-09	3.66711e-08
ENSMUSG00000070934	ENSMUSG00000070934	Rraga	1740.49	-0.641568	0.111322	-5.76317	8.25475e-09	3.75067e-08
ENSMUSG00000087088	ENSMUSG00000087088	Gm16638	69.9232	-2.04699	0.355311	-5.76111	8.35622e-09	3.79582e-08
ENSMUSG00000028618	ENSMUSG00000028618	Tmem59	5349.49	0.895092	0.155371	5.76102	8.3609e-09	3.79699e-08
ENSMUSG00000039159	ENSMUSG00000039159	Ube2h	1889.25	-1.12406	0.195168	-5.75945	8.4387e-09	3.83136e-08
ENSMUSG00000024366	ENSMUSG00000024366	Gfra3	9.05056	7.58418	1.31823	5.7533	8.75158e-09	3.97241e-08
ENSMUSG00000025656	ENSMUSG00000025656	Arhgef9	82.2283	-7.30947	1.27082	-5.75179	8.83033e-09	4.00715e-08
ENSMUSG00000032515	ENSMUSG00000032515	Csrnp1	217.672	-2.02467	0.352023	-5.75152	8.84427e-09	4.01247e-08
ENSMUSG00000020782	ENSMUSG00000020782	Llgl2	3425.29	-0.664976	0.115695	-5.74767	9.04839e-09	4.10404e-08
ENSMUSG00000022848	ENSMUSG00000022848	Slc49a4	362.028	-1.18958	0.207015	-5.74635	9.11919e-09	4.13408e-08
ENSMUSG00000040078	ENSMUSG00000040078	Ptges3-ps	327.893	-1.26754	0.220594	-5.74601	9.13742e-09	4.1413e-08
ENSMUSG00000031681	ENSMUSG00000031681	Smad1	675.033	0.705307	0.122754	5.74568	9.15513e-09	4.14829e-08
ENSMUSG00000050846	ENSMUSG00000050846	Zfp623	361.307	0.920035	0.160219	5.74236	9.33665e-09	4.22948e-08
ENSMUSG00000045917	ENSMUSG00000045917	Tmem268	379.771	0.954356	0.166295	5.73895	9.52656e-09	4.31442e-08
ENSMUSG00000035048	ENSMUSG00000035048	Anapc13	470.856	1.11825	0.194903	5.73747	9.61022e-09	4.35122e-08
ENSMUSG00000014313	ENSMUSG00000014313	Cox6c	2566.53	0.905248	0.157789	5.73707	9.63279e-09	4.36035e-08
ENSMUSG00000029050	ENSMUSG00000029050	Ski	1548.04	-0.63497	0.110709	-5.73547	9.72401e-09	4.39943e-08
ENSMUSG00000000355	ENSMUSG00000000355	Mcts1	794.079	0.722747	0.126018	5.73529	9.73472e-09	4.40317e-08
ENSMUSG00000029426	ENSMUSG00000029426	Scarb2	1127.26	-0.832644	0.145205	-5.73426	9.79364e-09	4.42872e-08
ENSMUSG00000018167	ENSMUSG00000018167	Stard3	1292.82	-0.669026	0.116699	-5.73292	9.87139e-09	4.46276e-08
ENSMUSG00000082454	ENSMUSG00000082454	Gm12183	388.851	1.8176	0.317056	5.73276	9.88074e-09	4.46587e-08
ENSMUSG00000042210	ENSMUSG00000042210	Abhd14a	281.847	1.25331	0.218696	5.73085	9.99299e-09	4.51547e-08
ENSMUSG00000021226	ENSMUSG00000021226	Acot2	48.9175	2.44458	0.426638	5.72988	1.00499e-08	4.54005e-08
ENSMUSG00000031708	ENSMUSG00000031708	Tecr	3321.23	0.638449	0.11144	5.72907	1.00982e-08	4.56072e-08
ENSMUSG00000029076	ENSMUSG00000029076	Sdf4	2402.64	-0.770874	0.134619	-5.72635	1.02616e-08	4.63221e-08
ENSMUSG00000025508	ENSMUSG00000025508	Rplp2	9521.23	1.04794	0.183039	5.72524	1.03289e-08	4.66144e-08
ENSMUSG00000022013	ENSMUSG00000022013	Dnajc15	362.904	0.973593	0.17008	5.72434	1.03837e-08	4.68499e-08
ENSMUSG00000029163	ENSMUSG00000029163	Emilin1	21.9945	3.18333	0.556261	5.72273	1.04828e-08	4.7285e-08
ENSMUSG00000051650	ENSMUSG00000051650	B3gnt2	25.5486	-2.42309	0.423432	-5.7225	1.04965e-08	4.73351e-08
ENSMUSG00000039470	ENSMUSG00000039470	Zdhhc2	512.788	1.38928	0.242779	5.72242	1.05015e-08	4.73461e-08
ENSMUSG00000020629	ENSMUSG00000020629	Adi1	1164.41	-0.656113	0.114662	-5.72215	1.05184e-08	4.74101e-08
ENSMUSG00000095180	ENSMUSG00000095180	Rhox5	2213.64	-5.28521	0.923688	-5.72185	1.05369e-08	4.7482e-08
ENSMUSG00000020700	ENSMUSG00000020700	Map3k3	693.785	-0.866812	0.151494	-5.72176	1.05426e-08	4.74955e-08
ENSMUSG00000032000	ENSMUSG00000032000	Birc3	486.39	0.783367	0.136979	5.71889	1.07219e-08	4.82915e-08
ENSMUSG00000066357	ENSMUSG00000066357	Wdr6	2480.61	-1.10906	0.193941	-5.71856	1.07433e-08	4.83758e-08
ENSMUSG00000030870	ENSMUSG00000030870	Ubfd1	1461.88	0.602008	0.105277	5.71834	1.07572e-08	4.8426e-08
ENSMUSG00000087339	ENSMUSG00000087339	Gm11586	7.22224	7.79961	1.36454	5.71592	1.09115e-08	4.91084e-08
ENSMUSG00000020455	ENSMUSG00000020455	Trim11	925.616	-0.899765	0.157442	-5.71489	1.09774e-08	4.9393e-08
ENSMUSG00000032369	ENSMUSG00000032369	Plscr1	2993.34	-0.782736	0.137006	-5.71316	1.10895e-08	4.98848e-08
ENSMUSG00000030281	ENSMUSG00000030281	Il17rc	554.879	0.832788	0.145776	5.7128	1.11132e-08	4.99791e-08
ENSMUSG00000036099	ENSMUSG00000036099	Vezt	951.761	-0.693608	0.121424	-5.71228	1.11475e-08	5.01207e-08
ENSMUSG00000030225	ENSMUSG00000030225	Dera	1146.23	0.833966	0.146038	5.71059	1.12582e-08	5.06059e-08
ENSMUSG00000001552	ENSMUSG00000001552	Jup	6060.61	-0.609747	0.106808	-5.70883	1.13757e-08	5.11215e-08
ENSMUSG00000028412	ENSMUSG00000028412	Slc44a1	3882.62	0.731977	0.128258	5.70708	1.14928e-08	5.16248e-08
ENSMUSG00000035168	ENSMUSG00000035168	Tanc1	1582.74	-0.648067	0.113555	-5.70707	1.14935e-08	5.16248e-08
ENSMUSG00000024970	ENSMUSG00000024970	Spindoc	637.87	-1.16552	0.20423	-5.70689	1.1506e-08	5.16685e-08
ENSMUSG00000022489	ENSMUSG00000022489	Pde1b	36.9751	4.97033	0.871368	5.70406	1.16989e-08	5.25215e-08
ENSMUSG00000074862	ENSMUSG00000074862	BC025920	84.2653	1.52645	0.267633	5.7035	1.17369e-08	5.26792e-08
ENSMUSG00000097048	ENSMUSG00000097048	1600020E01Rik	215.085	1.49508	0.262208	5.7019	1.18476e-08	5.31626e-08
ENSMUSG00000034235	ENSMUSG00000034235	Usp54	318.426	-0.968247	0.169931	-5.69788	1.2131e-08	5.44207e-08
ENSMUSG00000022186	ENSMUSG00000022186	Oxct1	3655.56	1.16784	0.204967	5.69769	1.21444e-08	5.44675e-08
ENSMUSG00000033985	ENSMUSG00000033985	Tesk2	310.544	1.03488	0.181646	5.69721	1.21781e-08	5.46048e-08
ENSMUSG00000025396	ENSMUSG00000025396	Hsd17b6	32.9053	7.92021	1.3905	5.69593	1.22698e-08	5.50027e-08
ENSMUSG00000038781	ENSMUSG00000038781	Stap2	1259.47	0.901741	0.158319	5.6957	1.22864e-08	5.50634e-08
ENSMUSG00000020305	ENSMUSG00000020305	Asb3	264.272	-0.764934	0.134336	-5.69419	1.23958e-08	5.55261e-08
ENSMUSG00000038495	ENSMUSG00000038495	Otud7b	1902.52	-1.01271	0.177883	-5.69315	1.24716e-08	5.5844e-08
ENSMUSG00000044734	ENSMUSG00000044734	Serpinb1a	3572.35	1.91924	0.337114	5.69313	1.2473e-08	5.5844e-08
ENSMUSG00000089762	ENSMUSG00000089762	Ier5l	92.5966	-1.97151	0.346447	-5.69065	1.26554e-08	5.66465e-08
ENSMUSG00000022227	ENSMUSG00000022227	Mcpt1	15.9873	-7.11829	1.251	-5.69007	1.26985e-08	5.68253e-08
ENSMUSG00000026433	ENSMUSG00000026433	Rab29	164.306	-1.15292	0.202654	-5.68911	1.27705e-08	5.71337e-08
ENSMUSG00000061410	ENSMUSG00000061410	Zcchc14	1251.69	0.666333	0.117153	5.68771	1.28751e-08	5.75871e-08
ENSMUSG00000038733	ENSMUSG00000038733	Wdr26	5856.01	-0.846086	0.148759	-5.68762	1.28823e-08	5.7605e-08
ENSMUSG00000074500	ENSMUSG00000074500	Zfp558	16.2269	-7.03551	1.23707	-5.68723	1.29117e-08	5.77222e-08
ENSMUSG00000025352	ENSMUSG00000025352	Gdf11	76.588	-2.00142	0.351942	-5.68679	1.29449e-08	5.78566e-08
ENSMUSG00000057897	ENSMUSG00000057897	Camk2b	467.758	-1.41722	0.249224	-5.68654	1.2964e-08	5.79275e-08
ENSMUSG00000044345	ENSMUSG00000044345	Marveld1	441.09	-1.55992	0.274426	-5.68431	1.31341e-08	5.86584e-08
ENSMUSG00000048307	ENSMUSG00000048307	Ankrd46	685.848	0.587715	0.103418	5.68291	1.32423e-08	5.91272e-08
ENSMUSG00000037400	ENSMUSG00000037400	Atp11b	3249.16	0.763655	0.134414	5.68135	1.33636e-08	5.96539e-08
ENSMUSG00000025357	ENSMUSG00000025357	Dgka	1312.13	-0.815845	0.143675	-5.67839	1.35967e-08	6.06797e-08
ENSMUSG00000046840	ENSMUSG00000046840	Hnf4aos	5.41827	7.67711	1.35215	5.67771	1.3651e-08	6.08916e-08
ENSMUSG00000029478	ENSMUSG00000029478	Ncor2	2950.54	-0.917882	0.161718	-5.6758	1.38041e-08	6.15594e-08
ENSMUSG00000019809	ENSMUSG00000019809	Pex3	601.826	-0.732668	0.129108	-5.67483	1.38828e-08	6.18951e-08
ENSMUSG00000031295	ENSMUSG00000031295	Phka2	876.748	-1.12655	0.198549	-5.67392	1.39569e-08	6.22103e-08
ENSMUSG00000054342	ENSMUSG00000054342	Kcnn4	1945.08	-0.679576	0.119778	-5.67363	1.39806e-08	6.23004e-08
ENSMUSG00000039697	ENSMUSG00000039697	Ncoa7	228.378	-1.42358	0.250923	-5.67339	1.39995e-08	6.23693e-08
ENSMUSG00000074440	ENSMUSG00000074440	Defa3	39.1529	8.51068	1.50027	5.67276	1.40519e-08	6.25873e-08
ENSMUSG00000068856	ENSMUSG00000068856	Sf3b4	908.883	-1.01234	0.17852	-5.67074	1.42182e-08	6.33124e-08
ENSMUSG00000028568	ENSMUSG00000028568	Btf3l4	585.158	-0.699739	0.123397	-5.67065	1.42256e-08	6.33296e-08
ENSMUSG00000037933	ENSMUSG00000037933	Bicd2	965.652	-1.0456	0.184426	-5.66949	1.43219e-08	6.37428e-08
ENSMUSG00000081755	ENSMUSG00000081755	Mup-ps23	10.3602	4.91981	0.867861	5.66889	1.43729e-08	6.39539e-08
ENSMUSG00000079852	ENSMUSG00000079852	Klra4	23.6813	-8.61981	1.52078	-5.66804	1.44441e-08	6.42392e-08
ENSMUSG00000063605	ENSMUSG00000063605	Ccdc102a	41.2869	-4.49292	0.792699	-5.66788	1.44578e-08	6.42842e-08
ENSMUSG00000017146	ENSMUSG00000017146	Brca1	1211.68	-1.31158	0.231408	-5.66781	1.44634e-08	6.42932e-08
ENSMUSG00000023861	ENSMUSG00000023861	Mpc1	367.309	0.933452	0.164724	5.66677	1.45512e-08	6.46674e-08
ENSMUSG00000031486	ENSMUSG00000031486	Adgra2	30.4319	-5.52658	0.975375	-5.66611	1.46077e-08	6.49026e-08
ENSMUSG00000039901	ENSMUSG00000039901	Armh3	486.973	0.903864	0.159523	5.66605	1.46127e-08	6.49089e-08
ENSMUSG00000028799	ENSMUSG00000028799	Zfp362	381.643	1.04585	0.184635	5.66442	1.47524e-08	6.55132e-08
ENSMUSG00000032353	ENSMUSG00000032353	Tmed3	766.523	1.01953	0.180013	5.66363	1.48203e-08	6.5799e-08
ENSMUSG00000066735	ENSMUSG00000066735	Vkorc1l1	650.632	0.820914	0.144948	5.66352	1.48298e-08	6.58247e-08
ENSMUSG00000060961	ENSMUSG00000060961	Slc4a4	1638.58	2.85005	0.503423	5.66134	1.50192e-08	6.66493e-08
ENSMUSG00000020312	ENSMUSG00000020312	Shc2	16.2378	7.19735	1.2714	5.66097	1.50523e-08	6.67793e-08
ENSMUSG00000052155	ENSMUSG00000052155	Acvr2a	866.945	0.740496	0.130835	5.65977	1.51574e-08	6.72293e-08
ENSMUSG00000030588	ENSMUSG00000030588	Yif1b	218.37	1.68327	0.297448	5.65904	1.52218e-08	6.74986e-08
ENSMUSG00000005718	ENSMUSG00000005718	Tfap4	416.924	1.00855	0.178254	5.6579	1.53233e-08	6.79318e-08
ENSMUSG00000023021	ENSMUSG00000023021	Cers5	969.934	-0.744133	0.131567	-5.65591	1.55024e-08	6.87091e-08
ENSMUSG00000032462	ENSMUSG00000032462	Pik3cb	793.021	-0.68098	0.120404	-5.6558	1.55126e-08	6.87371e-08
ENSMUSG00000035775	ENSMUSG00000035775	Krt20	1285.21	3.12357	0.552364	5.65491	1.55931e-08	6.90769e-08
ENSMUSG00000067235	ENSMUSG00000067235	H2-Q10	25.398	-7.41852	1.31207	-5.65404	1.56717e-08	6.94082e-08
ENSMUSG00000062184	ENSMUSG00000062184	Hs6st2	109.479	-7.31369	1.29364	-5.65355	1.57165e-08	6.95895e-08
ENSMUSG00000019338	ENSMUSG00000019338	Zfp687	1515.85	-0.69178	0.122383	-5.6526	1.58042e-08	6.99568e-08
ENSMUSG00000083863	ENSMUSG00000083863	Gm13341	1823.83	1.74333	0.308414	5.65256	1.58072e-08	6.99568e-08
ENSMUSG00000065990	ENSMUSG00000065990	Aurkaip1	938.475	-0.857847	0.151766	-5.65244	1.58183e-08	6.99888e-08
ENSMUSG00000036882	ENSMUSG00000036882	Arhgap33	140.909	2.02212	0.357804	5.65147	1.59085e-08	7.03709e-08
ENSMUSG00000061360	ENSMUSG00000061360	Phf5a	1149.5	0.792266	0.140236	5.64953	1.60886e-08	7.11499e-08
ENSMUSG00000026921	ENSMUSG00000026921	Egfl7	87.6619	-1.27458	0.22562	-5.64923	1.61164e-08	7.12553e-08
ENSMUSG00000020883	ENSMUSG00000020883	Fbxl20	2021.23	-1.11666	0.19767	-5.64909	1.61299e-08	7.12977e-08
ENSMUSG00000034075	ENSMUSG00000034075	Zdhhc5	3693.57	-0.814595	0.144252	-5.64705	1.63229e-08	7.2133e-08
ENSMUSG00000029338	ENSMUSG00000029338	Antxr2	735.323	-0.787884	0.13954	-5.64628	1.63959e-08	7.2438e-08
ENSMUSG00000029869	ENSMUSG00000029869	Ephb6	90.6712	-6.96299	1.23375	-5.64375	1.66381e-08	7.34721e-08
ENSMUSG00000022751	ENSMUSG00000022751	Nit2	435.773	0.869524	0.154126	5.64163	1.68448e-08	7.43665e-08
ENSMUSG00000035278	ENSMUSG00000035278	Plekhj1	717.419	-0.589637	0.104518	-5.64148	1.68593e-08	7.44126e-08
ENSMUSG00000044770	ENSMUSG00000044770	Scml4	1009.93	0.98298	0.174257	5.64098	1.69084e-08	7.46108e-08
ENSMUSG00000092243	ENSMUSG00000092243	Gm7030	11.3826	7.12115	1.26302	5.63818	1.71855e-08	7.57965e-08
ENSMUSG00000053038	ENSMUSG00000053038	Gm6180	189.871	2.12304	0.376574	5.63776	1.72274e-08	7.59628e-08
ENSMUSG00000034867	ENSMUSG00000034867	Ankrd27	991.194	-0.66514	0.118	-5.6368	1.73238e-08	7.63691e-08
ENSMUSG00000033502	ENSMUSG00000033502	Cdc14a	542.683	-0.683918	0.121424	-5.63247	1.7765e-08	7.8276e-08
ENSMUSG00000087413	ENSMUSG00000087413	Gm11266	21.19	7.30626	1.29725	5.63213	1.77997e-08	7.84098e-08
ENSMUSG00000024927	ENSMUSG00000024927	Rela	1652.84	-0.588569	0.104517	-5.63131	1.78848e-08	7.87655e-08
ENSMUSG00000028356	ENSMUSG00000028356	Ambp	26.6533	7.69084	1.36576	5.63118	1.78981e-08	7.88051e-08
ENSMUSG00000027698	ENSMUSG00000027698	Nceh1	1314.97	-1.14303	0.203033	-5.62978	1.80435e-08	7.94257e-08
ENSMUSG00000030187	ENSMUSG00000030187	Klra2	22.2831	-6.57521	1.16803	-5.62933	1.80909e-08	7.96148e-08
ENSMUSG00000024535	ENSMUSG00000024535	Snx24	518.919	-0.712126	0.126581	-5.62585	1.84594e-08	8.11972e-08
ENSMUSG00000034459	ENSMUSG00000034459	Ifit1	17.3682	6.46846	1.1499	5.62524	1.85248e-08	8.14648e-08
ENSMUSG00000027247	ENSMUSG00000027247	Arhgap1	3046.66	-0.83529	0.148498	-5.62492	1.85592e-08	8.15965e-08
ENSMUSG00000028137	ENSMUSG00000028137	Celf3	38.9911	4.86128	0.864301	5.62452	1.86025e-08	8.17668e-08
ENSMUSG00000050201	ENSMUSG00000050201	Otop2	11.7266	-7.52241	1.33753	-5.62409	1.86485e-08	8.19492e-08
ENSMUSG00000034101	ENSMUSG00000034101	Ctnnd1	14431.7	-0.853262	0.151756	-5.62258	1.88131e-08	8.26522e-08
ENSMUSG00000006611	ENSMUSG00000006611	Hfe	149.945	1.10877	0.197215	5.62213	1.88621e-08	8.28475e-08
ENSMUSG00000030727	ENSMUSG00000030727	Rabep2	501.28	-0.904181	0.160835	-5.62179	1.88984e-08	8.29866e-08
ENSMUSG00000055322	ENSMUSG00000055322	Tns1	56.1503	-7.76776	1.38196	-5.62082	1.9005e-08	8.34344e-08
ENSMUSG00000053819	ENSMUSG00000053819	Camk2d	3842.43	-0.664064	0.118159	-5.62007	1.90882e-08	8.37794e-08
ENSMUSG00000033938	ENSMUSG00000033938	Ndufb7	947.581	0.601622	0.107172	5.6136	1.98158e-08	8.69517e-08
ENSMUSG00000030591	ENSMUSG00000030591	Psmd8	3400.37	-0.709899	0.12647	-5.61319	1.98631e-08	8.71382e-08
ENSMUSG00000016503	ENSMUSG00000016503	Gtf3a	1031.59	0.688809	0.122725	5.61261	1.99299e-08	8.74099e-08
ENSMUSG00000063200	ENSMUSG00000063200	Nol7	1291.07	0.862625	0.153775	5.60968	2.02706e-08	8.88824e-08
ENSMUSG00000037921	ENSMUSG00000037921	Ddx60	63.6816	2.27873	0.406228	5.60949	2.0292e-08	8.89546e-08
ENSMUSG00000034430	ENSMUSG00000034430	Zxdc	318.824	0.731234	0.130451	5.60542	2.0775e-08	9.10499e-08
ENSMUSG00000020170	ENSMUSG00000020170	Frs2	1164.06	-0.755083	0.134725	-5.60463	2.08698e-08	9.14435e-08
ENSMUSG00000067942	ENSMUSG00000067942	Zfp160	367.373	0.689043	0.122943	5.60457	2.08768e-08	9.14519e-08
ENSMUSG00000061062	ENSMUSG00000061062	Hdac1-ps	215.549	-1.48754	0.26542	-5.60448	2.08882e-08	9.14797e-08
ENSMUSG00000049047	ENSMUSG00000049047	Armcx3	22.406	-7.27099	1.29743	-5.60415	2.09277e-08	9.16303e-08
ENSMUSG00000032420	ENSMUSG00000032420	Nt5e	66.2019	-5.31675	0.948765	-5.60387	2.09618e-08	9.17575e-08
ENSMUSG00000097906	ENSMUSG00000097906	Gm9625	485.195	1.14631	0.204668	5.60082	2.13341e-08	9.33646e-08
ENSMUSG00000030590	ENSMUSG00000030590	Fam98c	657.737	1.18746	0.212085	5.59896	2.15646e-08	9.43503e-08
ENSMUSG00000009894	ENSMUSG00000009894	Snap47	776.051	-1.28462	0.229449	-5.59872	2.15938e-08	9.4455e-08
ENSMUSG00000029844	ENSMUSG00000029844	Hoxa1	43.6312	-2.10204	0.375522	-5.59765	2.17279e-08	9.50188e-08
ENSMUSG00000039016	ENSMUSG00000039016	Timm8b	772.923	0.758246	0.135467	5.59729	2.17734e-08	9.51946e-08
ENSMUSG00000087357	ENSMUSG00000087357	Gm12498	7.41565	7.20065	1.28745	5.59296	2.23236e-08	9.75765e-08
ENSMUSG00000029472	ENSMUSG00000029472	Anapc5	3496.24	0.896154	0.160256	5.59201	2.24451e-08	9.80838e-08
ENSMUSG00000025384	ENSMUSG00000025384	Faap100	594.826	-0.612818	0.109594	-5.59171	2.2484e-08	9.823e-08
ENSMUSG00000035713	ENSMUSG00000035713	Usp35	286.396	-2.4319	0.435013	-5.5904	2.26544e-08	9.89507e-08
ENSMUSG00000020175	ENSMUSG00000020175	Rab36	37.1939	-2.43748	0.436152	-5.58861	2.28901e-08	9.99559e-08
ENSMUSG00000021643	ENSMUSG00000021643	Serf1	195.9	1.35963	0.243348	5.58717	2.30795e-08	1.00759e-07
ENSMUSG00000086390	ENSMUSG00000086390	1810019D21Rik	833.115	-0.797618	0.142847	-5.58372	2.35428e-08	1.02756e-07
ENSMUSG00000017485	ENSMUSG00000017485	Top2b	3269.69	0.621705	0.111351	5.58329	2.36016e-08	1.02971e-07
ENSMUSG00000028999	ENSMUSG00000028999	Rint1	587.115	0.615987	0.110327	5.58327	2.36034e-08	1.02971e-07
ENSMUSG00000073530	ENSMUSG00000073530	Pappa2	24.9628	8.4902	1.52163	5.57966	2.40989e-08	1.05082e-07
ENSMUSG00000087461	ENSMUSG00000087461	C230014O12Rik	7.64394	-7.04168	1.26217	-5.57903	2.41869e-08	1.05441e-07
ENSMUSG00000076431	ENSMUSG00000076431	Sox4	4159.21	1.11901	0.200621	5.57773	2.43679e-08	1.06204e-07
ENSMUSG00000030397	ENSMUSG00000030397	Mark4	398.102	-0.992851	0.178025	-5.57704	2.44646e-08	1.06574e-07
ENSMUSG00000041920	ENSMUSG00000041920	Slc16a6	870.13	1.93624	0.347237	5.57614	2.45916e-08	1.07101e-07
ENSMUSG00000021809	ENSMUSG00000021809	Nudt13	178.383	1.61152	0.289142	5.57346	2.49734e-08	1.08738e-07
ENSMUSG00000032816	ENSMUSG00000032816	Igdcc4	62.0159	4.34186	0.779428	5.57058	2.53893e-08	1.10522e-07
ENSMUSG00000057230	ENSMUSG00000057230	Aak1	440.941	-1.33523	0.239764	-5.56896	2.56261e-08	1.11499e-07
ENSMUSG00000081281	ENSMUSG00000081281	Rpl7-ps9	91.6793	2.23012	0.400476	5.56869	2.56664e-08	1.11648e-07
ENSMUSG00000069255	ENSMUSG00000069255	Dusp22	130.472	-6.74715	1.21165	-5.56855	2.56864e-08	1.11708e-07
ENSMUSG00000035632	ENSMUSG00000035632	Cnot3	1425.81	-0.594591	0.106779	-5.56844	2.57026e-08	1.11751e-07
ENSMUSG00000020289	ENSMUSG00000020289	Nprl3	629.858	-0.755421	0.135672	-5.56798	2.57712e-08	1.12023e-07
ENSMUSG00000030168	ENSMUSG00000030168	Adipor2	5342.33	0.723978	0.130074	5.56588	2.60836e-08	1.13353e-07
ENSMUSG00000027575	ENSMUSG00000027575	Arfgap1	1499.53	-0.63447	0.114008	-5.56512	2.61975e-08	1.13821e-07
ENSMUSG00000028435	ENSMUSG00000028435	Aqp3	35.7137	3.34535	0.601515	5.56154	2.67408e-08	1.16153e-07
ENSMUSG00000005397	ENSMUSG00000005397	Nid1	128.126	-3.84007	0.690589	-5.56058	2.6888e-08	1.16765e-07
ENSMUSG00000069814	ENSMUSG00000069814	Ccdc92b	17.3598	2.89951	0.521456	5.56041	2.6914e-08	1.16849e-07
ENSMUSG00000097632	ENSMUSG00000097632	NA	7.67369	7.27695	1.30933	5.55776	2.73262e-08	1.1861e-07
ENSMUSG00000032047	ENSMUSG00000032047	Acat1	1277.01	1.05515	0.18994	5.55517	2.77337e-08	1.20351e-07
ENSMUSG00000025202	ENSMUSG00000025202	Scd3	41.6152	-3.56433	0.641642	-5.55502	2.77574e-08	1.20424e-07
ENSMUSG00000027376	ENSMUSG00000027376	Prom2	83.998	-7.34714	1.32264	-5.55491	2.77761e-08	1.20476e-07
ENSMUSG00000051185	ENSMUSG00000051185	Fam174a	239.148	-1.26978	0.228595	-5.55472	2.78062e-08	1.20578e-07
ENSMUSG00000076441	ENSMUSG00000076441	Ass1	321.883	2.67735	0.482115	5.55334	2.80259e-08	1.21502e-07
ENSMUSG00000025017	ENSMUSG00000025017	Pik3ap1	41.6611	4.81279	0.867185	5.54989	2.85842e-08	1.23892e-07
ENSMUSG00000020974	ENSMUSG00000020974	Pole2	497.067	-1.40041	0.252498	-5.54621	2.91924e-08	1.26498e-07
ENSMUSG00000018585	ENSMUSG00000018585	Atox1	1186.69	-0.870583	0.157015	-5.54457	2.94671e-08	1.27658e-07
ENSMUSG00000054091	ENSMUSG00000054091	1810037I17Rik	1149.89	-1.03312	0.186443	-5.54121	3.00386e-08	1.30102e-07
ENSMUSG00000047822	ENSMUSG00000047822	Angptl8	56.5542	2.79317	0.504247	5.53928	3.03712e-08	1.31512e-07
ENSMUSG00000019888	ENSMUSG00000019888	Mgat4c	1137.7	-1.63738	0.295663	-5.53799	3.05962e-08	1.32454e-07
ENSMUSG00000018931	ENSMUSG00000018931	Natd1	339.793	-0.911331	0.164567	-5.53774	3.06402e-08	1.32612e-07
ENSMUSG00000021693	ENSMUSG00000021693	Kif2a	1180.1	0.633524	0.114488	5.53355	3.13813e-08	1.35788e-07
ENSMUSG00000023277	ENSMUSG00000023277	Twf2	322.436	-1.13136	0.204556	-5.53081	3.18764e-08	1.37897e-07
ENSMUSG00000030126	ENSMUSG00000030126	Tmcc1	487.777	0.742043	0.134172	5.53051	3.19293e-08	1.38093e-07
ENSMUSG00000052419	ENSMUSG00000052419	2610001J05Rik	627.324	-0.678447	0.122685	-5.53001	3.20212e-08	1.38457e-07
ENSMUSG00000029328	ENSMUSG00000029328	Hnrnpdl	5470.68	0.886102	0.160239	5.52987	3.2047e-08	1.38535e-07
ENSMUSG00000027637	ENSMUSG00000027637	Rab5if	1507.54	0.751603	0.135953	5.52839	3.2319e-08	1.39644e-07
ENSMUSG00000079620	ENSMUSG00000079620	Muc4	1828.61	3.24017	0.586306	5.52641	3.26847e-08	1.41191e-07
ENSMUSG00000050592	ENSMUSG00000050592	Fam78a	18.2191	8.21609	1.48689	5.52567	3.28227e-08	1.41753e-07
ENSMUSG00000049119	ENSMUSG00000049119	Fam110b	24.4097	6.99659	1.26643	5.52466	3.30133e-08	1.42542e-07
ENSMUSG00000027778	ENSMUSG00000027778	Ift80	411.632	-1.34854	0.244139	-5.52365	3.32037e-08	1.4333e-07
ENSMUSG00000038967	ENSMUSG00000038967	Pdk2	420.308	2.08532	0.3776	5.52255	3.34117e-08	1.44193e-07
ENSMUSG00000038331	ENSMUSG00000038331	Satb2	118.68	0.84573	0.153243	5.51889	3.41145e-08	1.47191e-07
ENSMUSG00000039568	ENSMUSG00000039568	Ubald1	890.664	-0.807824	0.1464	-5.51791	3.43048e-08	1.47977e-07
ENSMUSG00000092618	ENSMUSG00000092618	Btnl6	10.3898	5.9116	1.07142	5.51751	3.43832e-08	1.48279e-07
ENSMUSG00000060149	ENSMUSG00000060149	BC002059	126.83	0.986086	0.178737	5.51696	3.44921e-08	1.48714e-07
ENSMUSG00000036599	ENSMUSG00000036599	Chst12	44.5358	-4.10967	0.745025	-5.51615	3.46502e-08	1.49331e-07
ENSMUSG00000050345	ENSMUSG00000050345	4930486L24Rik	25.9228	-6.18926	1.12203	-5.51614	3.46519e-08	1.49331e-07
ENSMUSG00000039910	ENSMUSG00000039910	Cited2	916.311	1.73294	0.314168	5.51595	3.46894e-08	1.49458e-07
ENSMUSG00000035615	ENSMUSG00000035615	Frmpd1	68.8056	-6.10272	1.1068	-5.51386	3.51044e-08	1.51173e-07
ENSMUSG00000032656	ENSMUSG00000032656	Marchf3	57.337	-3.42381	0.621039	-5.51304	3.52687e-08	1.51844e-07
ENSMUSG00000020886	ENSMUSG00000020886	Dlg4	19.3378	-4.77406	0.866106	-5.51209	3.54601e-08	1.52632e-07
ENSMUSG00000019082	ENSMUSG00000019082	Slc25a22	615.343	0.851623	0.154533	5.51094	3.56927e-08	1.53597e-07
ENSMUSG00000029541	ENSMUSG00000029541	Cyp2w1	22.2844	4.94656	0.897769	5.50984	3.5917e-08	1.54525e-07
ENSMUSG00000067787	ENSMUSG00000067787	Blcap	769.024	-0.884098	0.160614	-5.5045	3.70215e-08	1.59163e-07
ENSMUSG00000025171	ENSMUSG00000025171	Ubtd1	290.009	-1.68158	0.305615	-5.50229	3.74888e-08	1.61057e-07
ENSMUSG00000026113	ENSMUSG00000026113	Inpp4a	372.858	1.26549	0.23013	5.49902	3.81903e-08	1.64032e-07
ENSMUSG00000024985	ENSMUSG00000024985	Tcf7l2	1200.84	0.962676	0.175094	5.49805	3.84024e-08	1.64904e-07
ENSMUSG00000074441	ENSMUSG00000074441	Defa40	11.0431	8.16992	1.48615	5.49739	3.8546e-08	1.65481e-07
ENSMUSG00000022580	ENSMUSG00000022580	Rhpn1	33.566	-5.25523	0.956088	-5.4966	3.8719e-08	1.66184e-07
ENSMUSG00000028680	ENSMUSG00000028680	Plk3	520.058	-1.69363	0.308135	-5.49639	3.87652e-08	1.66343e-07
ENSMUSG00000022711	ENSMUSG00000022711	Pmm2	1810.6	0.922937	0.16792	5.49629	3.8786e-08	1.66393e-07
ENSMUSG00000019261	ENSMUSG00000019261	Map1s	640.427	-0.708619	0.128953	-5.49515	3.90368e-08	1.67429e-07
ENSMUSG00000050732	ENSMUSG00000050732	Vamp8	1910.14	-0.752836	0.137102	-5.49107	3.99504e-08	1.71307e-07
ENSMUSG00000095597	ENSMUSG00000095597	Rps7-ps3	955.37	-1.43339	0.261092	-5.48998	4.01974e-08	1.72325e-07
ENSMUSG00000027399	ENSMUSG00000027399	Il1a	140.279	-5.36292	0.977193	-5.48808	4.06321e-08	1.74147e-07
ENSMUSG00000021288	ENSMUSG00000021288	Klc1	1360.25	-0.854591	0.15572	-5.488	4.06513e-08	1.74188e-07
ENSMUSG00000035268	ENSMUSG00000035268	Pkig	457.411	0.927111	0.169012	5.48547	4.12371e-08	1.76614e-07
ENSMUSG00000008429	ENSMUSG00000008429	Herpud2	581.143	-0.627382	0.114389	-5.48466	4.14271e-08	1.77386e-07
ENSMUSG00000031799	ENSMUSG00000031799	Tpm4	6342.92	-0.821271	0.149782	-5.48311	4.17906e-08	1.789e-07
ENSMUSG00000031980	ENSMUSG00000031980	Agt	17.7907	7.31824	1.3351	5.48143	4.21905e-08	1.80569e-07
ENSMUSG00000020827	ENSMUSG00000020827	Mink1	5279.19	-0.894562	0.163237	-5.48015	4.2497e-08	1.81838e-07
ENSMUSG00000042423	ENSMUSG00000042423	Fbrs	1047.37	-0.731417	0.133486	-5.47934	4.26905e-08	1.82623e-07
ENSMUSG00000012350	ENSMUSG00000012350	Ehf	9273.65	-0.850569	0.155282	-5.47758	4.31189e-08	1.84412e-07
ENSMUSG00000015222	ENSMUSG00000015222	Map2	94.8591	-6.79618	1.24103	-5.47623	4.34493e-08	1.85781e-07
ENSMUSG00000031340	ENSMUSG00000031340	Gabre	145.627	2.11891	0.386962	5.47577	4.35605e-08	1.86212e-07
ENSMUSG00000027583	ENSMUSG00000027583	Zbtb46	24.6613	-3.6615	0.66872	-5.47539	4.36545e-08	1.8657e-07
ENSMUSG00000053460	ENSMUSG00000053460	Ggcx	394.202	-0.952385	0.174003	-5.47339	4.41496e-08	1.88596e-07
ENSMUSG00000021694	ENSMUSG00000021694	Ercc8	207.845	1.09716	0.200599	5.46945	4.51439e-08	1.92798e-07
ENSMUSG00000021451	ENSMUSG00000021451	Sema4d	724.437	-0.66987	0.122505	-5.46812	4.54838e-08	1.94158e-07
ENSMUSG00000024570	ENSMUSG00000024570	Rbfa	543.818	0.69545	0.127182	5.46813	4.54819e-08	1.94158e-07
ENSMUSG00000057497	ENSMUSG00000057497	Fam136a	1085.77	0.677907	0.123995	5.46721	4.57171e-08	1.95108e-07
ENSMUSG00000075304	ENSMUSG00000075304	Sp5	56.5412	-3.20297	0.58599	-5.46591	4.60547e-08	1.96502e-07
ENSMUSG00000025176	ENSMUSG00000025176	Hoga1	94.2106	-2.22908	0.407845	-5.46551	4.61582e-08	1.96897e-07
ENSMUSG00000049439	ENSMUSG00000049439	Cyp20a1	509.252	-0.846228	0.154852	-5.46474	4.63587e-08	1.97706e-07
ENSMUSG00000020993	ENSMUSG00000020993	Trappc6b	630.587	-0.638001	0.116814	-5.46168	4.71656e-08	2.01099e-07
ENSMUSG00000046351	ENSMUSG00000046351	Zfp322a	530.469	0.910708	0.1668	5.45988	4.76455e-08	2.03098e-07
ENSMUSG00000032606	ENSMUSG00000032606	Nicn1	295.492	-1.27093	0.232778	-5.45984	4.76571e-08	2.03099e-07
ENSMUSG00000026415	ENSMUSG00000026415	Fcamr	33.5791	-3.23833	0.593133	-5.45971	4.76917e-08	2.03199e-07
ENSMUSG00000073617	ENSMUSG00000073617	NA	286.427	-1.15366	0.211324	-5.45921	4.78263e-08	2.03724e-07
ENSMUSG00000053714	ENSMUSG00000053714	4732471J01Rik	21.7151	-5.40775	0.99073	-5.45835	4.80582e-08	2.04664e-07
ENSMUSG00000037112	ENSMUSG00000037112	Sik2	1072.63	-1.37917	0.252675	-5.45826	4.80817e-08	2.04716e-07
ENSMUSG00000053647	ENSMUSG00000053647	Gper1	11.567	7.87969	1.4438	5.4576	4.82606e-08	2.05429e-07
ENSMUSG00000026471	ENSMUSG00000026471	Mr1	7.07495	-8.0314	1.47175	-5.45706	4.84095e-08	2.05966e-07
ENSMUSG00000003526	ENSMUSG00000003526	Prodh	255.684	-1.30822	0.239735	-5.45694	4.84422e-08	2.06056e-07
ENSMUSG00000027434	ENSMUSG00000027434	Nkx2-2	12.4185	8.24427	1.51093	5.45643	4.85799e-08	2.06593e-07
ENSMUSG00000015023	ENSMUSG00000015023	Ddx19a	1200.76	-0.651231	0.119356	-5.45619	4.86449e-08	2.06821e-07
ENSMUSG00000021188	ENSMUSG00000021188	Trip11	2215.54	-0.877599	0.160899	-5.45436	4.91509e-08	2.08923e-07
ENSMUSG00000039813	ENSMUSG00000039813	Tbc1d2	1076.46	-0.593069	0.108735	-5.45428	4.91721e-08	2.08964e-07
ENSMUSG00000031659	ENSMUSG00000031659	Adcy7	15.9888	-6.64225	1.21929	-5.44765	5.10391e-08	2.16694e-07
ENSMUSG00000064289	ENSMUSG00000064289	Tank	884.325	0.589308	0.108176	5.44766	5.10369e-08	2.16694e-07
ENSMUSG00000022564	ENSMUSG00000022564	Grina	1621.76	-1.89046	0.347087	-5.44663	5.1332e-08	2.17887e-07
ENSMUSG00000021192	ENSMUSG00000021192	Golga5	1127.82	-0.704198	0.129311	-5.44576	5.15848e-08	2.18908e-07
ENSMUSG00000023030	ENSMUSG00000023030	Slc11a2	1049.58	0.728495	0.133778	5.44555	5.16455e-08	2.19114e-07
ENSMUSG00000061244	ENSMUSG00000061244	Exoc5	1269.33	0.743535	0.136549	5.44519	5.1751e-08	2.1951e-07
ENSMUSG00000065954	ENSMUSG00000065954	Tacc1	59.3962	2.37107	0.435454	5.44505	5.17911e-08	2.19629e-07
ENSMUSG00000039246	ENSMUSG00000039246	Lyplal1	205.901	-1.58975	0.292009	-5.44416	5.205e-08	2.20675e-07
ENSMUSG00000039242	ENSMUSG00000039242	B3galnt2	1701.31	0.871336	0.16009	5.44279	5.24518e-08	2.22326e-07
ENSMUSG00000007036	ENSMUSG00000007036	Abhd16a	793.249	0.585046	0.107497	5.44244	5.25559e-08	2.22715e-07
ENSMUSG00000056602	ENSMUSG00000056602	Fry	67.5069	2.19	0.402515	5.44078	5.3048e-08	2.24748e-07
ENSMUSG00000045877	ENSMUSG00000045877	4933415A04Rik	7.57575	7.14305	1.3131	5.43981	5.33362e-08	2.25916e-07
ENSMUSG00000013858	ENSMUSG00000013858	Tmem259	2675.32	-0.614782	0.11305	-5.43814	5.38399e-08	2.27996e-07
ENSMUSG00000053030	ENSMUSG00000053030	Spink2	6.75348	-7.29946	1.34234	-5.43785	5.39276e-08	2.28314e-07
ENSMUSG00000090863	ENSMUSG00000090863	A530084C06Rik	57.0704	-2.36441	0.434872	-5.43704	5.41738e-08	2.29249e-07
ENSMUSG00000002767	ENSMUSG00000002767	Mrpl2	778.833	0.600458	0.110447	5.4366	5.43069e-08	2.29758e-07
ENSMUSG00000030761	ENSMUSG00000030761	Myo7a	969.828	1.85781	0.341846	5.43465	5.49036e-08	2.32228e-07
ENSMUSG00000038037	ENSMUSG00000038037	Socs1	20.0032	-2.95841	0.544443	-5.43384	5.51553e-08	2.33238e-07
ENSMUSG00000025582	ENSMUSG00000025582	Nptx1	12.8686	-4.87522	0.898157	-5.42803	5.69804e-08	2.40843e-07
ENSMUSG00000026158	ENSMUSG00000026158	Ogfrl1	39.4457	-4.32789	0.797364	-5.42775	5.70689e-08	2.41161e-07
ENSMUSG00000009145	ENSMUSG00000009145	Dqx1	1181.06	1.44348	0.266013	5.42637	5.75101e-08	2.42968e-07
ENSMUSG00000025410	ENSMUSG00000025410	Dctn2	3222.84	-0.709105	0.130683	-5.42615	5.75824e-08	2.43217e-07
ENSMUSG00000041423	ENSMUSG00000041423	Paqr6	47.8241	-5.70135	1.05146	-5.4223	5.88379e-08	2.48462e-07
ENSMUSG00000036752	ENSMUSG00000036752	Tubb4b	12326.6	-0.961891	0.177401	-5.42214	5.88891e-08	2.4862e-07
ENSMUSG00000036564	ENSMUSG00000036564	Ndrg4	32.6174	-7.15511	1.31977	-5.42148	5.91073e-08	2.49483e-07
ENSMUSG00000020308	ENSMUSG00000020308	Tpgs1	250.078	-0.897586	0.1657	-5.41695	6.06254e-08	2.5583e-07
ENSMUSG00000025875	ENSMUSG00000025875	Tspan17	172.233	-1.55844	0.287788	-5.41525	6.12047e-08	2.58215e-07
ENSMUSG00000042213	ENSMUSG00000042213	Zfand4	51.5884	-1.89153	0.349333	-5.4147	6.1393e-08	2.58949e-07
ENSMUSG00000026502	ENSMUSG00000026502	Desi2	1218.32	0.995165	0.183805	5.41425	6.15446e-08	2.59528e-07
ENSMUSG00000079588	ENSMUSG00000079588	Tmem182	21.1057	6.71435	1.24016	5.41412	6.15909e-08	2.59662e-07
ENSMUSG00000071647	ENSMUSG00000071647	Eml3	1589.52	-0.671788	0.124099	-5.41334	6.18585e-08	2.6073e-07
ENSMUSG00000097245	ENSMUSG00000097245	Gm5421	26.1585	3.56795	0.659139	5.41304	6.19636e-08	2.61112e-07
ENSMUSG00000035142	ENSMUSG00000035142	Nubpl	227.434	-1.03432	0.191138	-5.41136	6.25478e-08	2.63512e-07
ENSMUSG00000025950	ENSMUSG00000025950	Idh1	7307.58	0.763227	0.141045	5.41124	6.25882e-08	2.63621e-07
ENSMUSG00000049323	ENSMUSG00000049323	Smcr8	1176.99	-0.589038	0.108878	-5.41006	6.3002e-08	2.65302e-07
ENSMUSG00000034903	ENSMUSG00000034903	Cobll1	1040.75	-1.56261	0.288856	-5.40963	6.31559e-08	2.65888e-07
ENSMUSG00000078572	ENSMUSG00000078572	Ndufaf8	209.478	1.04402	0.193031	5.40859	6.35245e-08	2.67377e-07
ENSMUSG00000079434	ENSMUSG00000079434	Neu2	54.2643	1.6807	0.31076	5.40834	6.36101e-08	2.67675e-07
ENSMUSG00000033088	ENSMUSG00000033088	Triobp	1194.27	-0.68188	0.12613	-5.40618	6.43828e-08	2.70801e-07
ENSMUSG00000021996	ENSMUSG00000021996	Esd	4943.67	-1.1297	0.208988	-5.40559	6.45954e-08	2.71631e-07
ENSMUSG00000028635	ENSMUSG00000028635	Edn2	15.0933	4.48182	0.829198	5.405	6.48096e-08	2.72469e-07
ENSMUSG00000057842	ENSMUSG00000057842	Zfp595	163.242	0.907723	0.168005	5.40295	6.55533e-08	2.75531e-07
ENSMUSG00000024665	ENSMUSG00000024665	Fads2	3015.45	1.25204	0.231751	5.4025	6.57183e-08	2.76161e-07
ENSMUSG00000031918	ENSMUSG00000031918	Mtmr2	1905.24	-0.716244	0.132626	-5.4005	6.64567e-08	2.79199e-07
ENSMUSG00000087165	ENSMUSG00000087165	2010001A14Rik	59.749	1.79318	0.332047	5.40036	6.65063e-08	2.79342e-07
ENSMUSG00000042428	ENSMUSG00000042428	Mgat3	3555.1	-1.04937	0.194333	-5.39986	6.66919e-08	2.79991e-07
ENSMUSG00000016534	ENSMUSG00000016534	Lamp2	3956.99	-0.637292	0.118059	-5.3981	6.73504e-08	2.82624e-07
ENSMUSG00000027227	ENSMUSG00000027227	Sord	3529.12	1.81479	0.336262	5.39697	6.77759e-08	2.84344e-07
ENSMUSG00000071750	ENSMUSG00000071750	Gm7713	11.6972	6.66151	1.23464	5.39549	6.83362e-08	2.86628e-07
ENSMUSG00000050965	ENSMUSG00000050965	Prkca	2014.52	0.999205	0.185275	5.39308	6.92596e-08	2.90433e-07
ENSMUSG00000024253	ENSMUSG00000024253	Dync2li1	62.7947	-2.49206	0.462117	-5.3927	6.94074e-08	2.90986e-07
ENSMUSG00000038312	ENSMUSG00000038312	Edem2	1169.22	0.674917	0.125175	5.39178	6.97613e-08	2.92402e-07
ENSMUSG00000013973	ENSMUSG00000013973	Dedd	828.251	-0.591084	0.109633	-5.39147	6.98824e-08	2.92841e-07
ENSMUSG00000019920	ENSMUSG00000019920	Lims1	1958.76	-0.757418	0.140496	-5.39104	7.00503e-08	2.93477e-07
ENSMUSG00000057134	ENSMUSG00000057134	Ado	739.638	-0.718754	0.133349	-5.39003	7.04472e-08	2.95071e-07
ENSMUSG00000026246	ENSMUSG00000026246	Alppl2	11.3406	8.03938	1.49176	5.38918	7.07782e-08	2.96389e-07
ENSMUSG00000073437	ENSMUSG00000073437	D330041H03Rik	79.3457	1.89988	0.352634	5.38769	7.13709e-08	2.98802e-07
ENSMUSG00000064120	ENSMUSG00000064120	Mocs1	698.174	0.870677	0.16164	5.38651	7.18405e-08	3.00698e-07
ENSMUSG00000002052	ENSMUSG00000002052	Supt6	3239.32	-0.743362	0.138084	-5.38339	7.30948e-08	3.05877e-07
ENSMUSG00000032398	ENSMUSG00000032398	Snapc5	264.149	1.08694	0.201916	5.38313	7.32009e-08	3.0625e-07
ENSMUSG00000043940	ENSMUSG00000043940	Wdfy3	2070.11	-0.98919	0.183763	-5.38297	7.32647e-08	3.06446e-07
ENSMUSG00000058486	ENSMUSG00000058486	Wdr91	261.765	-0.777836	0.14457	-5.38033	7.43501e-08	3.10914e-07
ENSMUSG00000061118	ENSMUSG00000061118	Dnajc30	284.486	0.807575	0.150099	5.38029	7.43678e-08	3.10916e-07
ENSMUSG00000021731	ENSMUSG00000021731	Mrps30	701.834	0.720292	0.133908	5.37903	7.48887e-08	3.13021e-07
ENSMUSG00000086370	ENSMUSG00000086370	Ftx	246.364	-1.02487	0.190569	-5.37794	7.53437e-08	3.1485e-07
ENSMUSG00000038354	ENSMUSG00000038354	Ankrd35	39.7752	-3.46646	0.644632	-5.37743	7.55567e-08	3.15667e-07
ENSMUSG00000020444	ENSMUSG00000020444	Guk1	796.479	0.955076	0.177652	5.3761	7.61172e-08	3.17833e-07
ENSMUSG00000074519	ENSMUSG00000074519	Zfp971	107.978	1.07295	0.199579	5.37607	7.6128e-08	3.17833e-07
ENSMUSG00000003575	ENSMUSG00000003575	Crtc1	516.11	0.865708	0.161042	5.37567	7.62963e-08	3.18463e-07
ENSMUSG00000023827	ENSMUSG00000023827	Agpat4	334.974	-1.30116	0.242092	-5.37465	7.67308e-08	3.20202e-07
ENSMUSG00000001095	ENSMUSG00000001095	Slc13a2	64.4229	10.3039	1.91716	5.37457	7.67649e-08	3.2027e-07
ENSMUSG00000034007	ENSMUSG00000034007	Scaper	398.893	-0.76896	0.143086	-5.3741	7.6965e-08	3.21024e-07
ENSMUSG00000037712	ENSMUSG00000037712	Fermt2	9.6293	-7.36422	1.37033	-5.37407	7.6981e-08	3.21024e-07
ENSMUSG00000033740	ENSMUSG00000033740	St18	13.0293	7.3093	1.36028	5.37339	7.7272e-08	3.22163e-07
ENSMUSG00000019528	ENSMUSG00000019528	Gyg	340.247	-1.12221	0.208857	-5.37308	7.74035e-08	3.22637e-07
ENSMUSG00000071266	ENSMUSG00000071266	Zfp946	519.13	0.621646	0.115722	5.37191	7.79063e-08	3.24658e-07
ENSMUSG00000026554	ENSMUSG00000026554	Dcaf8	2797.48	-0.689083	0.1283	-5.37089	7.83491e-08	3.26427e-07
ENSMUSG00000034902	ENSMUSG00000034902	Pip5k1c	1723.66	-0.852841	0.158859	-5.36854	7.93752e-08	3.30626e-07
ENSMUSG00000003363	ENSMUSG00000003363	Pld3	697.611	-1.168	0.217627	-5.36698	8.00656e-08	3.33425e-07
ENSMUSG00000072723	ENSMUSG00000072723	Gm10044	31.2246	-1.80169	0.336005	-5.3621	8.22611e-08	3.4241e-07
ENSMUSG00000021666	ENSMUSG00000021666	Gfm2	1033.08	0.884789	0.165021	5.36168	8.24536e-08	3.43133e-07
ENSMUSG00000020137	ENSMUSG00000020137	Thap2	300.213	1.25831	0.2347	5.36135	8.2601e-08	3.43667e-07
ENSMUSG00000046230	ENSMUSG00000046230	Vps13a	2082.48	0.908539	0.169477	5.36084	8.28363e-08	3.44566e-07
ENSMUSG00000021585	ENSMUSG00000021585	Cast	2853.07	-0.784932	0.146473	-5.35887	8.37424e-08	3.48255e-07
ENSMUSG00000058833	ENSMUSG00000058833	Rex1bd	330.183	0.945233	0.176408	5.35821	8.40521e-08	3.49463e-07
ENSMUSG00000032577	ENSMUSG00000032577	Mapkapk3	1069.27	-0.749054	0.139798	-5.35811	8.40986e-08	3.49575e-07
ENSMUSG00000058420	ENSMUSG00000058420	Syt17	26.8438	-7.00408	1.30722	-5.358	8.415e-08	3.49709e-07
ENSMUSG00000040918	ENSMUSG00000040918	Slc19a2	1722.51	-1.07173	0.200037	-5.35767	8.43042e-08	3.50269e-07
ENSMUSG00000032485	ENSMUSG00000032485	Scap	1869.23	-0.790034	0.147471	-5.35721	8.45157e-08	3.51067e-07
ENSMUSG00000096968	ENSMUSG00000096968	Gm26620	10.554	5.03097	0.939189	5.35672	8.47481e-08	3.51951e-07
ENSMUSG00000097814	ENSMUSG00000097814	Panct2	52.1352	-5.00101	0.933796	-5.35557	8.52861e-08	3.54104e-07
ENSMUSG00000042962	ENSMUSG00000042962	Gm5436	44.9572	2.46418	0.460162	5.35503	8.55434e-08	3.5509e-07
ENSMUSG00000025169	ENSMUSG00000025169	Ogfod3	118.919	1.10633	0.206662	5.35333	8.63523e-08	3.58366e-07
ENSMUSG00000091561	ENSMUSG00000091561	Gm6665	29.2827	4.25506	0.794864	5.35319	8.64165e-08	3.5855e-07
ENSMUSG00000096995	ENSMUSG00000096995	2810029C07Rik	21.0908	-3.34573	0.625192	-5.35152	8.72166e-08	3.61787e-07
ENSMUSG00000006289	ENSMUSG00000006289	Osgep	489.01	0.757758	0.141606	5.35119	8.73766e-08	3.62284e-07
ENSMUSG00000081643	ENSMUSG00000081643	Gm11605	113.248	3.36176	0.628222	5.35123	8.73567e-08	3.62284e-07
ENSMUSG00000068762	ENSMUSG00000068762	Gstm6	331.277	2.1287	0.397983	5.34873	8.85719e-08	3.67156e-07
ENSMUSG00000032322	ENSMUSG00000032322	Pstpip1	32.3205	-5.77599	1.07998	-5.34825	8.8808e-08	3.6805e-07
ENSMUSG00000007030	ENSMUSG00000007030	Vwa7	80.9377	-2.13423	0.399132	-5.34719	8.93326e-08	3.70139e-07
ENSMUSG00000003849	ENSMUSG00000003849	Nqo1	688.262	3.05567	0.571465	5.34708	8.93848e-08	3.7027e-07
ENSMUSG00000056383	ENSMUSG00000056383	AI987944	262.327	-0.755603	0.141344	-5.34586	8.99903e-08	3.72693e-07
ENSMUSG00000020823	ENSMUSG00000020823	Sec14l1	1943.37	-0.81213	0.15194	-5.34507	9.0382e-08	3.74163e-07
ENSMUSG00000035173	ENSMUSG00000035173	Ccdc186	1057.44	0.867361	0.162273	5.34506	9.03867e-08	3.74163e-07
ENSMUSG00000036006	ENSMUSG00000036006	Ripor2	146.864	1.4974	0.280257	5.34297	9.14381e-08	3.78429e-07
ENSMUSG00000026510	ENSMUSG00000026510	Trp53bp2	1155.3	-0.799827	0.149712	-5.34245	9.16999e-08	3.79425e-07
ENSMUSG00000020839	ENSMUSG00000020839	Tmigd1	28.6871	5.97869	1.11939	5.34102	9.24257e-08	3.82341e-07
ENSMUSG00000021669	ENSMUSG00000021669	Col4a3bp	1877.31	0.884842	0.165675	5.34083	9.25235e-08	3.82658e-07
ENSMUSG00000048647	ENSMUSG00000048647	Exd1	43.9049	-2.71178	0.507818	-5.34005	9.29207e-08	3.84213e-07
ENSMUSG00000025156	ENSMUSG00000025156	Gps1	1281.65	-0.651816	0.122089	-5.33885	9.35403e-08	3.86686e-07
ENSMUSG00000003269	ENSMUSG00000003269	Cyth2	1269.89	-0.646305	0.121062	-5.33864	9.36486e-08	3.87045e-07
ENSMUSG00000048445	ENSMUSG00000048445	Ccdc57	95.8682	1.12312	0.210522	5.33493	9.55788e-08	3.94932e-07
ENSMUSG00000038980	ENSMUSG00000038980	Rbbp8nl	198.97	-1.40902	0.264207	-5.33301	9.66003e-08	3.99062e-07
ENSMUSG00000073664	ENSMUSG00000073664	Nbeal1	2408.2	-1.29288	0.242478	-5.33196	9.71566e-08	4.01268e-07
ENSMUSG00000055670	ENSMUSG00000055670	Zzef1	2266.44	1.2293	0.23074	5.32765	9.94908e-08	4.10721e-07
ENSMUSG00000019945	ENSMUSG00000019945	Cabcoco1	29.5229	2.31739	0.435	5.32734	9.96627e-08	4.11336e-07
ENSMUSG00000062380	ENSMUSG00000062380	Tubb3	14.0613	4.88114	0.916264	5.32722	9.97285e-08	4.11514e-07
ENSMUSG00000007815	ENSMUSG00000007815	Rhoa	6270.84	-0.720037	0.135179	-5.32654	1.00103e-07	4.12963e-07
ENSMUSG00000000568	ENSMUSG00000000568	Hnrnpd	3749.87	0.811879	0.152453	5.32545	1.00702e-07	4.15339e-07
ENSMUSG00000025413	ENSMUSG00000025413	Ttc4	828.203	0.645605	0.121294	5.32265	1.02265e-07	4.21692e-07
ENSMUSG00000038056	ENSMUSG00000038056	Kmt2c	1904.96	0.902772	0.169669	5.3208	1.03314e-07	4.25822e-07
ENSMUSG00000078695	ENSMUSG00000078695	Cisd3	709.881	1.03777	0.195042	5.32073	1.03354e-07	4.25889e-07
ENSMUSG00000041346	ENSMUSG00000041346	Wrap53	399.539	-0.814901	0.153202	-5.31912	1.04273e-07	4.29578e-07
ENSMUSG00000022755	ENSMUSG00000022755	Adgrg7	1934.73	1.40013	0.263246	5.31871	1.04505e-07	4.30438e-07
ENSMUSG00000002897	ENSMUSG00000002897	Il17ra	495.4	-0.663737	0.124858	-5.31593	1.06116e-07	4.36971e-07
ENSMUSG00000043648	ENSMUSG00000043648	Pld6	12.5577	3.77433	0.710153	5.31481	1.06769e-07	4.3956e-07
ENSMUSG00000093470	ENSMUSG00000093470	NA	254.26	-0.806681	0.151802	-5.31403	1.07227e-07	4.41346e-07
ENSMUSG00000039103	ENSMUSG00000039103	Nexn	14.4465	-4.97304	0.935868	-5.31383	1.07345e-07	4.41731e-07
ENSMUSG00000054302	ENSMUSG00000054302	Eapp	741.948	-0.666339	0.125403	-5.31358	1.07493e-07	4.42241e-07
ENSMUSG00000034485	ENSMUSG00000034485	Uaca	1812.21	1.25927	0.237136	5.31035	1.09417e-07	4.50052e-07
ENSMUSG00000022221	ENSMUSG00000022221	Ripk3	1305.93	-0.745739	0.140443	-5.30989	1.09691e-07	4.50975e-07
ENSMUSG00000040929	ENSMUSG00000040929	Rfx3	445.938	1.27443	0.240057	5.30885	1.10317e-07	4.53446e-07
ENSMUSG00000045730	ENSMUSG00000045730	Adrb2	25.4276	-3.55715	0.670345	-5.30644	1.11788e-07	4.5928e-07
ENSMUSG00000021025	ENSMUSG00000021025	Nfkbia	909.63	1.3295	0.250551	5.30629	1.11876e-07	4.59538e-07
ENSMUSG00000086544	ENSMUSG00000086544	Chn1os3	10.4503	-7.14967	1.34781	-5.30467	1.12874e-07	4.63533e-07
ENSMUSG00000027602	ENSMUSG00000027602	Map1lc3a	246.416	-2.03761	0.38419	-5.30365	1.13508e-07	4.6603e-07
ENSMUSG00000045098	ENSMUSG00000045098	Kmt5b	1897.62	0.620485	0.117026	5.30211	1.14469e-07	4.69869e-07
ENSMUSG00000096617	ENSMUSG00000096617	Gm5559	574.482	2.38113	0.449312	5.29949	1.16126e-07	4.76562e-07
ENSMUSG00000020009	ENSMUSG00000020009	Ifngr1	2891.39	1.02497	0.193484	5.29746	1.17422e-07	4.8177e-07
ENSMUSG00000041453	ENSMUSG00000041453	Rpl21	8625.15	0.929459	0.175476	5.2968	1.17852e-07	4.83426e-07
ENSMUSG00000034341	ENSMUSG00000034341	Wbp2	2400.64	-0.943647	0.178199	-5.29546	1.18717e-07	4.86864e-07
ENSMUSG00000037349	ENSMUSG00000037349	Nudt22	151.283	-0.910249	0.171942	-5.29393	1.19718e-07	4.90856e-07
ENSMUSG00000033624	ENSMUSG00000033624	Pdpr	623.813	1.31919	0.249228	5.29309	1.20264e-07	4.92985e-07
ENSMUSG00000037438	ENSMUSG00000037438	Uqcrh-ps1	7.27295	6.80676	1.28615	5.29236	1.20746e-07	4.94846e-07
ENSMUSG00000033579	ENSMUSG00000033579	Fa2h	112.403	-8.31505	1.57132	-5.29177	1.21138e-07	4.96342e-07
ENSMUSG00000059854	ENSMUSG00000059854	Hydin	13.4118	7.17426	1.35586	5.2913	1.21447e-07	4.97495e-07
ENSMUSG00000067833	ENSMUSG00000067833	NA	47.3585	-6.97679	1.31861	-5.29102	1.21638e-07	4.98165e-07
ENSMUSG00000049235	ENSMUSG00000049235	Gm7324	127.175	-6.47459	1.22375	-5.2908	1.21785e-07	4.98652e-07
ENSMUSG00000056019	ENSMUSG00000056019	Zfp709	14.4044	-3.46005	0.654058	-5.29013	1.22227e-07	5.00348e-07
ENSMUSG00000053317	ENSMUSG00000053317	Sec61b	1153.12	0.825495	0.156064	5.28945	1.22681e-07	5.02096e-07
ENSMUSG00000027524	ENSMUSG00000027524	Edn3	9.95364	7.30554	1.38119	5.28932	1.22769e-07	5.02339e-07
ENSMUSG00000025997	ENSMUSG00000025997	Ikzf2	65.0903	-5.69737	1.07716	-5.28925	1.22817e-07	5.02422e-07
ENSMUSG00000055240	ENSMUSG00000055240	Zfp101	356.958	1.48439	0.280719	5.2878	1.23799e-07	5.06326e-07
ENSMUSG00000022335	ENSMUSG00000022335	Zfat	229.174	-1.13967	0.215549	-5.28728	1.2415e-07	5.07647e-07
ENSMUSG00000024063	ENSMUSG00000024063	Lbh	666	-1.90445	0.360267	-5.28624	1.24858e-07	5.10426e-07
ENSMUSG00000025469	ENSMUSG00000025469	Msx3	10.8036	-7.48197	1.41545	-5.28595	1.25055e-07	5.11113e-07
ENSMUSG00000040372	ENSMUSG00000040372	Gpr63	13.5988	-6.88682	1.30385	-5.28193	1.27829e-07	5.22218e-07
ENSMUSG00000024164	ENSMUSG00000024164	C3	32.9353	-4.22372	0.799731	-5.28143	1.28182e-07	5.23423e-07
ENSMUSG00000040093	ENSMUSG00000040093	Bmf	112.59	2.18122	0.413088	5.28029	1.28982e-07	5.26568e-07
ENSMUSG00000062421	ENSMUSG00000062421	Arf2	921.179	-1.04163	0.197304	-5.27929	1.29686e-07	5.29324e-07
ENSMUSG00000030603	ENSMUSG00000030603	Psmc4	2319.05	-0.677036	0.128276	-5.27796	1.30628e-07	5.33047e-07
ENSMUSG00000015755	ENSMUSG00000015755	Tab2	2822.51	-0.599307	0.113564	-5.27724	1.31142e-07	5.35026e-07
ENSMUSG00000049327	ENSMUSG00000049327	Kmt5a	3751.08	0.599476	0.113643	5.2751	1.32685e-07	5.41077e-07
ENSMUSG00000090399	ENSMUSG00000090399	NA	30.2563	-4.74249	0.899206	-5.27409	1.33419e-07	5.43947e-07
ENSMUSG00000040502	ENSMUSG00000040502	Marchf9	355.641	-1.53549	0.291189	-5.27316	1.34092e-07	5.46568e-07
ENSMUSG00000051586	ENSMUSG00000051586	Mical3	596.734	-0.733673	0.139136	-5.27307	1.34157e-07	5.4671e-07
ENSMUSG00000027961	ENSMUSG00000027961	Lrrc39	8.57027	7.24805	1.37547	5.26949	1.36801e-07	5.57233e-07
ENSMUSG00000042348	ENSMUSG00000042348	Arl15	330.122	0.76973	0.146077	5.26934	1.36916e-07	5.57575e-07
ENSMUSG00000039219	ENSMUSG00000039219	Arid4b	1389.95	0.744394	0.141279	5.26896	1.37198e-07	5.58595e-07
ENSMUSG00000072884	ENSMUSG00000072884	Gm10433	15.4933	3.04565	0.578148	5.26795	1.37955e-07	5.6155e-07
ENSMUSG00000012429	ENSMUSG00000012429	Mplkip	310.85	0.913108	0.173345	5.26759	1.38226e-07	5.62528e-07
ENSMUSG00000025224	ENSMUSG00000025224	Gbf1	2757.68	0.858105	0.162925	5.26688	1.38761e-07	5.64579e-07
ENSMUSG00000067058	ENSMUSG00000067058	Rps15a-ps5	117.426	2.27305	0.431625	5.26627	1.39221e-07	5.66195e-07
ENSMUSG00000018620	ENSMUSG00000018620	Mmp20	28.6088	5.00665	0.95091	5.26512	1.40101e-07	5.69647e-07
ENSMUSG00000044030	ENSMUSG00000044030	Irf2bp1	1232.29	-0.708595	0.134613	-5.26395	1.40995e-07	5.73151e-07
ENSMUSG00000001510	ENSMUSG00000001510	Dlx3	16.6541	-7.32153	1.39102	-5.26341	1.4141e-07	5.74709e-07
ENSMUSG00000045691	ENSMUSG00000045691	Thtpa	776.9	0.659354	0.125275	5.26324	1.41537e-07	5.75096e-07
ENSMUSG00000013997	ENSMUSG00000013997	Nit1	1537.96	-0.801058	0.152232	-5.26207	1.42439e-07	5.78632e-07
ENSMUSG00000034437	ENSMUSG00000034437	Gm9761	140.951	-2.22049	0.42214	-5.26008	1.43993e-07	5.84735e-07
ENSMUSG00000083679	ENSMUSG00000083679	Gm12892	9.90622	6.78589	1.29008	5.26006	1.44007e-07	5.84735e-07
ENSMUSG00000020181	ENSMUSG00000020181	Nav3	42.4524	-5.58519	1.0619	-5.25961	1.44358e-07	5.8603e-07
ENSMUSG00000032175	ENSMUSG00000032175	Tyk2	1148.19	-0.614579	0.11695	-5.25507	1.4797e-07	6.00288e-07
ENSMUSG00000081792	ENSMUSG00000081792	Anp32b-ps1	64.0764	2.82558	0.537792	5.25403	1.48803e-07	6.03532e-07
ENSMUSG00000043614	ENSMUSG00000043614	Vps37d	22.8851	3.75729	0.715183	5.25361	1.49146e-07	6.04789e-07
ENSMUSG00000036264	ENSMUSG00000036264	Fstl4	149.951	2.81765	0.53651	5.25181	1.50609e-07	6.10447e-07
ENSMUSG00000021639	ENSMUSG00000021639	Gtf2h2	589.873	0.641972	0.12227	5.25043	1.51747e-07	6.14782e-07
ENSMUSG00000074639	ENSMUSG00000074639	Rdh16f2	9.8947	8.30497	1.58224	5.24885	1.53048e-07	6.19775e-07
ENSMUSG00000020679	ENSMUSG00000020679	Hnf1b	748.77	-0.773981	0.147467	-5.24849	1.5335e-07	6.20861e-07
ENSMUSG00000070953	ENSMUSG00000070953	Rabepk	383.995	-0.630217	0.120092	-5.24777	1.53954e-07	6.23166e-07
ENSMUSG00000073096	ENSMUSG00000073096	Lrrc61	124.749	1.51143	0.288088	5.24641	1.5509e-07	6.27622e-07
ENSMUSG00000021906	ENSMUSG00000021906	Oxnad1	578.147	0.751463	0.14325	5.24581	1.55594e-07	6.29523e-07
ENSMUSG00000087400	ENSMUSG00000087400	Gm15270	30.8583	-2.50585	0.47786	-5.2439	1.57217e-07	6.35945e-07
ENSMUSG00000026791	ENSMUSG00000026791	Slc2a8	223.952	-0.808393	0.154201	-5.24245	1.58454e-07	6.40807e-07
ENSMUSG00000050697	ENSMUSG00000050697	Prkaa1	1381.88	-0.721116	0.137609	-5.24033	1.60291e-07	6.48089e-07
ENSMUSG00000020256	ENSMUSG00000020256	Aldh1l2	141.995	5.36746	1.02436	5.23984	1.60713e-07	6.49504e-07
ENSMUSG00000033917	ENSMUSG00000033917	Gde1	936.38	-1.26428	0.241351	-5.23833	1.6204e-07	6.54723e-07
ENSMUSG00000061458	ENSMUSG00000061458	Nol10	647.448	-1.25934	0.240455	-5.23731	1.62937e-07	6.58051e-07
ENSMUSG00000003348	ENSMUSG00000003348	Mob3a	381.52	-0.814078	0.155451	-5.23689	1.63304e-07	6.59385e-07
ENSMUSG00000092220	ENSMUSG00000092220	Gm20528	11.1913	4.25495	0.81263	5.23602	1.64077e-07	6.6236e-07
ENSMUSG00000070564	ENSMUSG00000070564	Ntn5	6.1566	-6.60701	1.26241	-5.23365	1.66194e-07	6.70605e-07
ENSMUSG00000018401	ENSMUSG00000018401	Mtmr4	1349.3	0.630974	0.120578	5.23292	1.66851e-07	6.73107e-07
ENSMUSG00000055866	ENSMUSG00000055866	Per2	575.686	1.07296	0.205078	5.23193	1.67749e-07	6.76577e-07
ENSMUSG00000000915	ENSMUSG00000000915	Hip1r	2040.68	0.599919	0.114669	5.23174	1.67924e-07	6.77132e-07
ENSMUSG00000085315	ENSMUSG00000085315	A430018G15Rik	10.7196	3.11796	0.596072	5.23084	1.68739e-07	6.80269e-07
ENSMUSG00000041096	ENSMUSG00000041096	Tspyl2	148.323	-1.48396	0.283759	-5.22966	1.69822e-07	6.84481e-07
ENSMUSG00000080242	ENSMUSG00000080242	Atp6v0c-ps2	461.351	-1.81354	0.346863	-5.2284	1.70981e-07	6.88999e-07
ENSMUSG00000001323	ENSMUSG00000001323	Srr	262.149	1.23013	0.235358	5.22664	1.72615e-07	6.95428e-07
ENSMUSG00000022425	ENSMUSG00000022425	Enpp2	13.1756	-7.28634	1.3947	-5.22429	1.74825e-07	7.04015e-07
ENSMUSG00000031672	ENSMUSG00000031672	Got2	1786.84	-0.684966	0.131149	-5.22283	1.76213e-07	7.09449e-07
ENSMUSG00000033114	ENSMUSG00000033114	Slc35d2	220.045	-1.07155	0.205211	-5.22173	1.77262e-07	7.1351e-07
ENSMUSG00000053012	ENSMUSG00000053012	Krcc1	1320.05	0.683895	0.130989	5.22102	1.77936e-07	7.16065e-07
ENSMUSG00000030323	ENSMUSG00000030323	Ift122	261.024	-1.39555	0.267381	-5.21931	1.79591e-07	7.22564e-07
ENSMUSG00000020826	ENSMUSG00000020826	Nos2	22.7734	6.72086	1.28786	5.21863	1.80254e-07	7.2507e-07
ENSMUSG00000026930	ENSMUSG00000026930	Gpsm1	256.85	-1.20648	0.231311	-5.21584	1.82982e-07	7.35882e-07
ENSMUSG00000048706	ENSMUSG00000048706	Lurap1l	1492.51	-0.897053	0.171996	-5.21553	1.8329e-07	7.36955e-07
ENSMUSG00000035504	ENSMUSG00000035504	Reep6	1967.93	0.977495	0.187457	5.21451	1.84308e-07	7.40881e-07
ENSMUSG00000050621	ENSMUSG00000050621	Rps27rt	261.142	-1.55151	0.297564	-5.21404	1.84773e-07	7.42587e-07
ENSMUSG00000025602	ENSMUSG00000025602	Zfp202	79.1801	1.13619	0.217934	5.21345	1.85361e-07	7.44786e-07
ENSMUSG00000029814	ENSMUSG00000029814	Igf2bp3	134.14	6.40236	1.22818	5.21287	1.85938e-07	7.46937e-07
ENSMUSG00000013150	ENSMUSG00000013150	Gfod2	248.374	0.710803	0.136412	5.2107	1.88126e-07	7.5556e-07
ENSMUSG00000054942	ENSMUSG00000054942	Miga1	745.365	0.717257	0.137662	5.21026	1.88575e-07	7.57192e-07
ENSMUSG00000054945	ENSMUSG00000054945	Gm9958	40.1377	1.60657	0.308354	5.21016	1.88673e-07	7.57419e-07
ENSMUSG00000058624	ENSMUSG00000058624	Gda	442.229	1.41615	0.271851	5.20928	1.89578e-07	7.6088e-07
ENSMUSG00000046688	ENSMUSG00000046688	Tifa	374.25	1.11079	0.213255	5.20877	1.90101e-07	7.6281e-07
ENSMUSG00000085615	ENSMUSG00000085615	A330035P11Rik	63.3876	1.51953	0.291734	5.2086	1.90269e-07	7.63314e-07
ENSMUSG00000041440	ENSMUSG00000041440	Gk5	345.141	1.12152	0.21546	5.20522	1.93771e-07	7.77049e-07
ENSMUSG00000013622	ENSMUSG00000013622	Atraid	749.186	0.944294	0.181475	5.20344	1.95632e-07	7.84135e-07
ENSMUSG00000005949	ENSMUSG00000005949	Ctns	276.718	0.810129	0.155696	5.20326	1.9582e-07	7.84712e-07
ENSMUSG00000070372	ENSMUSG00000070372	Capza1	1962.21	-0.627915	0.120681	-5.2031	1.95994e-07	7.85239e-07
ENSMUSG00000049532	ENSMUSG00000049532	Sall2	13.8823	-7.88487	1.51595	-5.20126	1.97946e-07	7.92883e-07
ENSMUSG00000030263	ENSMUSG00000030263	Lrmp	14.1725	6.62145	1.2732	5.20065	1.98597e-07	7.95311e-07
ENSMUSG00000071528	ENSMUSG00000071528	Atp5md	1320.15	0.851284	0.163767	5.19815	2.01279e-07	8.05873e-07
ENSMUSG00000024925	ENSMUSG00000024925	Rnaseh2c	702.036	0.997435	0.192001	5.19494	2.04787e-07	8.19555e-07
ENSMUSG00000041303	ENSMUSG00000041303	Gtf3c3	565.243	-0.714866	0.137632	-5.19404	2.05783e-07	8.23179e-07
ENSMUSG00000015090	ENSMUSG00000015090	Ptgds	115.015	7.79657	1.50123	5.19344	2.0644e-07	8.25622e-07
ENSMUSG00000024232	ENSMUSG00000024232	Bambi	29.1333	2.67127	0.514865	5.18828	2.12241e-07	8.48261e-07
ENSMUSG00000023965	ENSMUSG00000023965	Fbxl17	405.611	-0.686496	0.132329	-5.18779	2.128e-07	8.50305e-07
ENSMUSG00000097059	ENSMUSG00000097059	NA	87.8967	1.36952	0.264103	5.18556	2.15372e-07	8.60391e-07
ENSMUSG00000033590	ENSMUSG00000033590	Myo5c	2611.8	-0.823965	0.158913	-5.185	2.16014e-07	8.62574e-07
ENSMUSG00000082305	ENSMUSG00000082305	Gm2420	8.15944	6.85946	1.32296	5.18494	2.16082e-07	8.62656e-07
ENSMUSG00000089682	ENSMUSG00000089682	Bcl2l2	820.507	0.62104	0.119792	5.18434	2.16779e-07	8.65246e-07
ENSMUSG00000020000	ENSMUSG00000020000	Moxd1	18.5725	3.37716	0.651493	5.18372	2.17502e-07	8.67942e-07
ENSMUSG00000027366	ENSMUSG00000027366	Sppl2a	3847.23	-0.667157	0.128733	-5.18248	2.18954e-07	8.73356e-07
ENSMUSG00000041132	ENSMUSG00000041132	N4bp2l1	40.4124	3.34392	0.645236	5.18248	2.18955e-07	8.73356e-07
ENSMUSG00000029136	ENSMUSG00000029136	Rbks	116.612	1.64933	0.31829	5.18183	2.19716e-07	8.76197e-07
ENSMUSG00000001909	ENSMUSG00000001909	Trmt1	1342.63	0.659929	0.127374	5.18104	2.20655e-07	8.79746e-07
ENSMUSG00000001062	ENSMUSG00000001062	Vps9d1	289.383	0.73752	0.142352	5.18097	2.2073e-07	8.79849e-07
ENSMUSG00000030451	ENSMUSG00000030451	Herc2	3721.97	-0.825122	0.159283	-5.18024	2.21601e-07	8.83129e-07
ENSMUSG00000021608	ENSMUSG00000021608	Lpcat1	343.155	-1.38095	0.266613	-5.17962	2.22344e-07	8.85893e-07
ENSMUSG00000019782	ENSMUSG00000019782	Rwdd1	544.886	-0.788161	0.152187	-5.1789	2.23203e-07	8.89119e-07
ENSMUSG00000021884	ENSMUSG00000021884	Hacl1	180.273	1.38182	0.266959	5.17615	2.26516e-07	9.02117e-07
ENSMUSG00000032058	ENSMUSG00000032058	Ppp2r1b	1148.2	-1.21497	0.234728	-5.17608	2.26596e-07	9.02237e-07
ENSMUSG00000038497	ENSMUSG00000038497	Tmco3	669.76	-0.964899	0.186464	-5.17471	2.28264e-07	9.08477e-07
ENSMUSG00000020916	ENSMUSG00000020916	Krt36	7.7665	-6.50122	1.25672	-5.17316	2.30169e-07	9.15659e-07
ENSMUSG00000017747	ENSMUSG00000017747	Ghdc	249.32	-0.797862	0.154304	-5.17073	2.33183e-07	9.27355e-07
ENSMUSG00000053641	ENSMUSG00000053641	Dennd4a	281.32	-1.17209	0.226678	-5.17071	2.33212e-07	9.27355e-07
ENSMUSG00000074283	ENSMUSG00000074283	Zfp109	26.5123	-2.05739	0.397902	-5.17059	2.33356e-07	9.27722e-07
ENSMUSG00000018927	ENSMUSG00000018927	Ccl6	227.981	5.18813	1.00341	5.17049	2.33481e-07	9.28014e-07
ENSMUSG00000016637	ENSMUSG00000016637	Ift27	234.74	-1.07357	0.207688	-5.16915	2.35165e-07	9.34503e-07
ENSMUSG00000091712	ENSMUSG00000091712	Sec14l5	20.5798	-4.45867	0.862692	-5.16832	2.36202e-07	9.38418e-07
ENSMUSG00000066258	ENSMUSG00000066258	Trim12a	102.174	-1.43105	0.276997	-5.1663	2.38778e-07	9.48442e-07
ENSMUSG00000043252	ENSMUSG00000043252	Tmem64	309.382	1.30002	0.251675	5.16548	2.39819e-07	9.52369e-07
ENSMUSG00000030839	ENSMUSG00000030839	Sergef	139.977	-0.913014	0.176797	-5.16419	2.41482e-07	9.58761e-07
ENSMUSG00000039063	ENSMUSG00000039063	Echdc3	123.682	-1.72886	0.335103	-5.1592	2.48005e-07	9.83579e-07
ENSMUSG00000052534	ENSMUSG00000052534	Pbx1	1758.29	-1.02322	0.198383	-5.15779	2.4988e-07	9.90799e-07
ENSMUSG00000028664	ENSMUSG00000028664	Ephb2	2827.79	0.839512	0.162821	5.15603	2.52245e-07	9.99953e-07
ENSMUSG00000093565	ENSMUSG00000093565	Rab26os	156.477	1.66734	0.323441	5.155	2.53635e-07	1.00525e-06
ENSMUSG00000052056	ENSMUSG00000052056	Zfp217	979.471	-0.904165	0.175426	-5.15411	2.54837e-07	1.00957e-06
ENSMUSG00000084910	ENSMUSG00000084910	C630043F03Rik	124.689	1.23275	0.239204	5.15355	2.55605e-07	1.01239e-06
ENSMUSG00000043953	ENSMUSG00000043953	Ccrl2	15.5113	-2.93084	0.568728	-5.15332	2.55915e-07	1.01339e-06
ENSMUSG00000055737	ENSMUSG00000055737	Ghr	487.63	1.1492	0.223113	5.15077	2.59419e-07	1.02704e-06
ENSMUSG00000070003	ENSMUSG00000070003	Ssbp4	1103.87	-0.748879	0.145434	-5.14928	2.61487e-07	1.035e-06
ENSMUSG00000037624	ENSMUSG00000037624	Kcnk2	18.9104	-5.06214	0.983399	-5.1476	2.63843e-07	1.04364e-06
ENSMUSG00000083669	ENSMUSG00000083669	Mif-ps	129.88	-2.75151	0.53452	-5.14763	2.63802e-07	1.04364e-06
ENSMUSG00000058260	ENSMUSG00000058260	Serpina9	55.0227	6.53689	1.27067	5.14445	2.68305e-07	1.06106e-06
ENSMUSG00000030321	ENSMUSG00000030321	Efcab12	14.2506	-4.71047	0.915655	-5.14437	2.6842e-07	1.06128e-06
ENSMUSG00000043831	ENSMUSG00000043831	Lysmd4	178.174	0.816032	0.158632	5.14418	2.68691e-07	1.06212e-06
ENSMUSG00000031748	ENSMUSG00000031748	Gnao1	5.98254	6.95881	1.3529	5.14362	2.69496e-07	1.06507e-06
ENSMUSG00000039157	ENSMUSG00000039157	Fam102a	1803.17	-0.742841	0.144468	-5.14193	2.71937e-07	1.07425e-06
ENSMUSG00000042694	ENSMUSG00000042694	Stn1	893.656	-0.750034	0.145877	-5.14154	2.7249e-07	1.07619e-06
ENSMUSG00000063281	ENSMUSG00000063281	Zfp35	489.389	0.841095	0.16359	5.14149	2.72571e-07	1.07628e-06
ENSMUSG00000029068	ENSMUSG00000029068	Ccnl2	4187.94	-0.68615	0.133554	-5.13761	2.78258e-07	1.09826e-06
ENSMUSG00000013089	ENSMUSG00000013089	Etv5	462.311	-1.08975	0.212179	-5.13601	2.80626e-07	1.10712e-06
ENSMUSG00000055994	ENSMUSG00000055994	Nod2	47.0353	-3.05424	0.59484	-5.13455	2.82824e-07	1.11554e-06
ENSMUSG00000022020	ENSMUSG00000022020	Naa16	526.55	0.726413	0.141552	5.13178	2.87017e-07	1.13159e-06
ENSMUSG00000081228	ENSMUSG00000081228	Gm16089	29.7262	6.29451	1.2268	5.13082	2.88487e-07	1.13714e-06
ENSMUSG00000078864	ENSMUSG00000078864	Gm14322	39.1811	-2.68201	0.522739	-5.13069	2.88685e-07	1.13767e-06
ENSMUSG00000021990	ENSMUSG00000021990	Spata13	1624.44	-0.832256	0.162239	-5.1298	2.90045e-07	1.14278e-06
ENSMUSG00000033478	ENSMUSG00000033478	Fam160b1	1134.93	0.607078	0.118386	5.12794	2.92923e-07	1.15387e-06
ENSMUSG00000004127	ENSMUSG00000004127	Trmt10a	352.504	-0.65153	0.127067	-5.12746	2.93674e-07	1.15657e-06
ENSMUSG00000030407	ENSMUSG00000030407	Qpctl	265.082	-1.09527	0.213637	-5.12678	2.94743e-07	1.16053e-06
ENSMUSG00000048799	ENSMUSG00000048799	Cep120	545.172	-0.717114	0.139891	-5.12625	2.95568e-07	1.16353e-06
ENSMUSG00000018076	ENSMUSG00000018076	Med13l	2127.82	-0.991518	0.193442	-5.12566	2.96494e-07	1.16692e-06
ENSMUSG00000020601	ENSMUSG00000020601	Trib2	18.636	-7.30413	1.42545	-5.1241	2.98961e-07	1.17611e-06
ENSMUSG00000028832	ENSMUSG00000028832	Stmn1	1138.59	1.45704	0.284402	5.12317	3.00435e-07	1.1814e-06
ENSMUSG00000021367	ENSMUSG00000021367	Edn1	688.923	1.85085	0.361343	5.12213	3.02101e-07	1.18731e-06
ENSMUSG00000082519	ENSMUSG00000082519	Vamp7-ps	284.12	0.729422	0.142407	5.12211	3.02137e-07	1.18731e-06
ENSMUSG00000005225	ENSMUSG00000005225	Plekha8	694.159	0.885863	0.172976	5.1213	3.03431e-07	1.19214e-06
ENSMUSG00000022639	ENSMUSG00000022639	Dubr	25.8201	-3.78087	0.738829	-5.11739	3.09798e-07	1.21689e-06
ENSMUSG00000061130	ENSMUSG00000061130	Ppm1b	1427	0.660168	0.129027	5.11653	3.11205e-07	1.22215e-06
ENSMUSG00000020153	ENSMUSG00000020153	Ndufs7	1117.35	0.693875	0.135629	5.11598	3.12123e-07	1.22549e-06
ENSMUSG00000055493	ENSMUSG00000055493	Epm2a	32.5619	2.566	0.501623	5.1154	3.13084e-07	1.22899e-06
ENSMUSG00000031016	ENSMUSG00000031016	Wee1	411.818	1.17917	0.230538	5.11484	3.14e-07	1.23206e-06
ENSMUSG00000068205	ENSMUSG00000068205	Macrod2	102.204	1.06233	0.207756	5.11334	3.16504e-07	1.24161e-06
ENSMUSG00000044018	ENSMUSG00000044018	Mrpl50	1338.53	0.617998	0.120872	5.11284	3.17349e-07	1.24466e-06
ENSMUSG00000071064	ENSMUSG00000071064	Zfp827	742.323	0.745222	0.145765	5.11248	3.17959e-07	1.24678e-06
ENSMUSG00000097215	ENSMUSG00000097215	Gm26550	6.02993	-6.68668	1.30851	-5.11014	3.21919e-07	1.26203e-06
ENSMUSG00000005553	ENSMUSG00000005553	Atp4a	74.8392	2.74559	0.537374	5.10927	3.23397e-07	1.26755e-06
ENSMUSG00000031792	ENSMUSG00000031792	Usb1	393.492	-0.602885	0.11806	-5.10659	3.28017e-07	1.2851e-06
ENSMUSG00000059423	ENSMUSG00000059423	Zfp933	189.376	-0.780922	0.152945	-5.1059	3.29217e-07	1.28952e-06
ENSMUSG00000049436	ENSMUSG00000049436	Upk1b	16.4421	2.98834	0.585293	5.10572	3.29541e-07	1.29051e-06
ENSMUSG00000030629	ENSMUSG00000030629	Zfand6	2127.48	0.644629	0.126287	5.10449	3.31689e-07	1.29864e-06
ENSMUSG00000060260	ENSMUSG00000060260	Pwwp2b	967.208	-0.732185	0.143448	-5.1042	3.32205e-07	1.30038e-06
ENSMUSG00000044167	ENSMUSG00000044167	Foxo1	804.276	-0.704174	0.137963	-5.10406	3.32443e-07	1.30075e-06
ENSMUSG00000052684	ENSMUSG00000052684	Jun	958.043	2.32295	0.455123	5.10399	3.32565e-07	1.30094e-06
ENSMUSG00000040612	ENSMUSG00000040612	Ildr2	120.733	-6.50999	1.27573	-5.10296	3.34377e-07	1.30775e-06
ENSMUSG00000087455	ENSMUSG00000087455	5330411J11Rik	25.9012	-6.98566	1.36903	-5.10262	3.34989e-07	1.30986e-06
ENSMUSG00000084790	ENSMUSG00000084790	Gm15879	32.8245	1.84913	0.36256	5.10019	3.39319e-07	1.32622e-06
ENSMUSG00000029708	ENSMUSG00000029708	Gcc1	492.326	-0.622204	0.121999	-5.10007	3.39524e-07	1.32673e-06
ENSMUSG00000015659	ENSMUSG00000015659	Serac1	143.53	0.899805	0.176462	5.09915	3.41176e-07	1.3329e-06
ENSMUSG00000019971	ENSMUSG00000019971	Cep290	628.234	-1.22261	0.239816	-5.09813	3.43016e-07	1.3398e-06
ENSMUSG00000005413	ENSMUSG00000005413	Hmox1	523.65	-1.79119	0.351372	-5.0977	3.43806e-07	1.34259e-06
ENSMUSG00000015290	ENSMUSG00000015290	Ubl4a	853.234	0.658895	0.129312	5.0954	3.48014e-07	1.35873e-06
ENSMUSG00000039810	ENSMUSG00000039810	Zc3h10	340.922	-0.683753	0.134224	-5.09412	3.5036e-07	1.3673e-06
ENSMUSG00000046027	ENSMUSG00000046027	Stard5	2020.48	-1.20486	0.236592	-5.09257	3.53236e-07	1.37822e-06
ENSMUSG00000015747	ENSMUSG00000015747	Vps45	353.915	-0.596038	0.117047	-5.09229	3.53771e-07	1.38001e-06
ENSMUSG00000031497	ENSMUSG00000031497	Tnfsf13b	10.8562	3.94156	0.774617	5.0884	3.61101e-07	1.408e-06
ENSMUSG00000042505	ENSMUSG00000042505	Sdhaf3	121.653	1.22726	0.241202	5.08811	3.61653e-07	1.40985e-06
ENSMUSG00000057182	ENSMUSG00000057182	Scn3a	11.765	8.27801	1.62697	5.08798	3.61896e-07	1.41049e-06
ENSMUSG00000006641	ENSMUSG00000006641	Slc5a6	276.967	1.59023	0.31258	5.08742	3.62962e-07	1.41434e-06
ENSMUSG00000014245	ENSMUSG00000014245	Pigl	252.396	0.989432	0.194507	5.08686	3.64031e-07	1.41789e-06
ENSMUSG00000073406	ENSMUSG00000073406	H2-Bl	45.8643	3.84657	0.756172	5.08689	3.63975e-07	1.41789e-06
ENSMUSG00000056698	ENSMUSG00000056698	Elmod3	268.545	0.930635	0.183073	5.0834	3.70734e-07	1.44325e-06
ENSMUSG00000057719	ENSMUSG00000057719	Sh3rf2	306.713	1.53374	0.301804	5.08189	3.73701e-07	1.4543e-06
ENSMUSG00000027938	ENSMUSG00000027938	Creb3l4	324.432	-1.36145	0.267911	-5.08171	3.74048e-07	1.45534e-06
ENSMUSG00000097039	ENSMUSG00000097039	Pvt1	405.613	-1.08406	0.213343	-5.08132	3.74813e-07	1.458e-06
ENSMUSG00000073394	ENSMUSG00000073394	Runx2os1	9.16737	-6.4316	1.26575	-5.08125	3.74956e-07	1.45824e-06
ENSMUSG00000034285	ENSMUSG00000034285	Nipsnap1	1072.35	0.759208	0.149455	5.07984	3.7776e-07	1.46883e-06
ENSMUSG00000020228	ENSMUSG00000020228	Helb	453.206	-0.736141	0.144923	-5.07952	3.78391e-07	1.47097e-06
ENSMUSG00000082044	ENSMUSG00000082044	Snrpert	52.985	2.19316	0.431773	5.07944	3.78556e-07	1.47129e-06
ENSMUSG00000028693	ENSMUSG00000028693	Nasp	2480.03	1.1207	0.220664	5.07877	3.79888e-07	1.47615e-06
ENSMUSG00000032373	ENSMUSG00000032373	Car12	1270.32	-1.33495	0.262872	-5.07835	3.80727e-07	1.47909e-06
ENSMUSG00000019590	ENSMUSG00000019590	Cyb561	1952.71	-0.618046	0.121709	-5.07805	3.81331e-07	1.48112e-06
ENSMUSG00000051355	ENSMUSG00000051355	Commd1	740.495	0.802526	0.158124	5.0753	3.86894e-07	1.50241e-06
ENSMUSG00000097027	ENSMUSG00000097027	Gm26559	4.92213	-7.05135	1.38955	-5.07454	3.88426e-07	1.50803e-06
ENSMUSG00000030410	ENSMUSG00000030410	Dmwd	359.551	-0.843853	0.166298	-5.07434	3.88849e-07	1.50935e-06
ENSMUSG00000049414	ENSMUSG00000049414	Gm5417	27.7809	-3.48815	0.687498	-5.07368	3.90186e-07	1.51421e-06
ENSMUSG00000052482	ENSMUSG00000052482	Gm8174	7.25904	6.59243	1.29936	5.0736	3.90352e-07	1.51453e-06
ENSMUSG00000034059	ENSMUSG00000034059	Ypel4	24.4258	-7.05393	1.39037	-5.07343	3.907e-07	1.51556e-06
ENSMUSG00000036155	ENSMUSG00000036155	Mgat5	1641.45	-1.31395	0.259234	-5.06859	4.00773e-07	1.55396e-06
ENSMUSG00000049932	ENSMUSG00000049932	H2ax	965.554	1.18276	0.233388	5.06777	4.02504e-07	1.56034e-06
ENSMUSG00000046718	ENSMUSG00000046718	Bst2	374.024	-1.0013	0.197641	-5.06628	4.05669e-07	1.57227e-06
ENSMUSG00000055333	ENSMUSG00000055333	Fat2	24.1794	-3.91027	0.77189	-5.06584	4.06597e-07	1.57553e-06
ENSMUSG00000020229	ENSMUSG00000020229	Slc5a4a	9.74195	6.73103	1.32913	5.06422	4.10069e-07	1.58864e-06
ENSMUSG00000025816	ENSMUSG00000025816	Sec61a2	774.172	0.586267	0.115779	5.06368	4.11233e-07	1.59247e-06
ENSMUSG00000091971	ENSMUSG00000091971	Hspa1a	482.124	-6.73457	1.32997	-5.0637	4.11207e-07	1.59247e-06
ENSMUSG00000027312	ENSMUSG00000027312	Atrn	2554.62	-0.837815	0.165528	-5.06146	4.16066e-07	1.61084e-06
ENSMUSG00000059975	ENSMUSG00000059975	Zfp74	113.342	-1.2211	0.241256	-5.06141	4.16161e-07	1.61086e-06
ENSMUSG00000027801	ENSMUSG00000027801	Tm4sf4	729.5	4.67298	0.92344	5.06041	4.1836e-07	1.61903e-06
ENSMUSG00000019256	ENSMUSG00000019256	Ahr	1156.51	-1.29992	0.256992	-5.0582	4.2324e-07	1.63756e-06
ENSMUSG00000087574	ENSMUSG00000087574	C030037D09Rik	72.0024	-1.72711	0.341468	-5.05789	4.23918e-07	1.63983e-06
ENSMUSG00000018238	ENSMUSG00000018238	Gdf9	7.9267	4.85512	0.959971	5.05757	4.24636e-07	1.64226e-06
ENSMUSG00000022792	ENSMUSG00000022792	Yars2	622.25	0.764102	0.151114	5.05646	4.27113e-07	1.65148e-06
ENSMUSG00000039193	ENSMUSG00000039193	Nlrc4	1364.83	0.693113	0.137088	5.05598	4.28178e-07	1.65525e-06
ENSMUSG00000029469	ENSMUSG00000029469	Ift81	284.077	-1.24907	0.247191	-5.05308	4.34746e-07	1.67992e-06
ENSMUSG00000078348	ENSMUSG00000078348	Sf3b5	1008.94	-0.930124	0.184141	-5.05115	4.39162e-07	1.69589e-06
ENSMUSG00000097378	ENSMUSG00000097378	B230208H11Rik	36.7159	-2.29397	0.454153	-5.0511	4.39274e-07	1.69596e-06
ENSMUSG00000055917	ENSMUSG00000055917	Zfp277	851.033	-0.701171	0.138838	-5.05029	4.41133e-07	1.70278e-06
ENSMUSG00000053656	ENSMUSG00000053656	NA	279.797	0.944835	0.187103	5.04981	4.42245e-07	1.70671e-06
ENSMUSG00000024750	ENSMUSG00000024750	Zfand5	3500.71	0.909359	0.180092	5.04942	4.43159e-07	1.70987e-06
ENSMUSG00000051251	ENSMUSG00000051251	Nhlh1	8.13803	4.73043	0.936885	5.04911	4.43884e-07	1.7123e-06
ENSMUSG00000000056	ENSMUSG00000000056	Narf	860.614	0.830128	0.16442	5.04884	4.44505e-07	1.71433e-06
ENSMUSG00000026961	ENSMUSG00000026961	Lrrc26	604.828	-1.43767	0.284793	-5.0481	4.46228e-07	1.72061e-06
ENSMUSG00000056458	ENSMUSG00000056458	Mok	29.7073	-2.78259	0.551337	-5.047	4.48806e-07	1.73018e-06
ENSMUSG00000010435	ENSMUSG00000010435	Spaca7	24.1998	-6.51891	1.29169	-5.04681	4.49253e-07	1.73153e-06
ENSMUSG00000020868	ENSMUSG00000020868	Xylt2	312.63	-0.892862	0.176919	-5.04671	4.49475e-07	1.73202e-06
ENSMUSG00000067795	ENSMUSG00000067795	4930444P10Rik	9.00651	-6.72387	1.33255	-5.04586	4.51475e-07	1.73936e-06
ENSMUSG00000095105	ENSMUSG00000095105	Edaradd	7.60925	4.02641	0.798228	5.04418	4.55471e-07	1.75438e-06
ENSMUSG00000000942	ENSMUSG00000000942	Hoxa4	13.0707	3.4176	0.677772	5.04241	4.5971e-07	1.77032e-06
ENSMUSG00000029775	ENSMUSG00000029775	Klhdc10	2396.51	-0.614957	0.121965	-5.04207	4.60524e-07	1.77308e-06
ENSMUSG00000028032	ENSMUSG00000028032	Papss1	1536.73	0.767765	0.152279	5.04182	4.61125e-07	1.77464e-06
ENSMUSG00000047139	ENSMUSG00000047139	Cd24a	9531.39	-1.05441	0.209148	-5.04145	4.62025e-07	1.77772e-06
ENSMUSG00000062624	ENSMUSG00000062624	Cyp2c67	7.32035	7.65298	1.51844	5.04001	4.65496e-07	1.7907e-06
ENSMUSG00000054659	ENSMUSG00000054659	Pm20d2	23.307	2.36065	0.468554	5.03816	4.70024e-07	1.80735e-06
ENSMUSG00000090136	ENSMUSG00000090136	Gm10177	110.1	-2.83835	0.563368	-5.03819	4.69966e-07	1.80735e-06
ENSMUSG00000073434	ENSMUSG00000073434	Wdr90	883.058	-1.50519	0.298794	-5.03756	4.71504e-07	1.81265e-06
ENSMUSG00000096967	ENSMUSG00000096967	Gm26621	47.4818	1.92989	0.383129	5.03717	4.72456e-07	1.81592e-06
ENSMUSG00000022790	ENSMUSG00000022790	Igsf11	119.238	-2.03041	0.40315	-5.03636	4.74468e-07	1.82327e-06
ENSMUSG00000042670	ENSMUSG00000042670	Immp1l	183.559	1.02824	0.204199	5.03546	4.76709e-07	1.83149e-06
ENSMUSG00000042298	ENSMUSG00000042298	Ttc19	379.183	0.766208	0.152171	5.03518	4.77403e-07	1.83339e-06
ENSMUSG00000071072	ENSMUSG00000071072	Ptges3	1978.99	-0.663806	0.131834	-5.03518	4.77406e-07	1.83339e-06
ENSMUSG00000042772	ENSMUSG00000042772	Smg7	2625.86	-0.676202	0.134424	-5.03036	4.89571e-07	1.87971e-06
ENSMUSG00000035129	ENSMUSG00000035129	Gm6781	40.0395	-2.76868	0.550584	-5.02862	4.94011e-07	1.89635e-06
ENSMUSG00000026600	ENSMUSG00000026600	Soat1	2339.84	-0.778731	0.154894	-5.02752	4.96859e-07	1.90647e-06
ENSMUSG00000030616	ENSMUSG00000030616	Sytl2	979.359	-1.55006	0.308322	-5.02741	4.97146e-07	1.90717e-06
ENSMUSG00000041895	ENSMUSG00000041895	Wipi1	940.745	-0.907684	0.18058	-5.0265	4.99504e-07	1.91581e-06
ENSMUSG00000037750	ENSMUSG00000037750	Fam222b	397.308	-0.799622	0.159085	-5.0264	4.99786e-07	1.91648e-06
ENSMUSG00000003452	ENSMUSG00000003452	Bicd1	536.756	-1.05934	0.210771	-5.02601	5.00792e-07	1.91993e-06
ENSMUSG00000029392	ENSMUSG00000029392	Rilpl1	52.4268	-5.70575	1.13527	-5.02592	5.01024e-07	1.92042e-06
ENSMUSG00000023017	ENSMUSG00000023017	Asic1	16.8751	-2.90252	0.57755	-5.02558	5.01922e-07	1.92345e-06
ENSMUSG00000014353	ENSMUSG00000014353	Tmem87b	1302.76	0.650874	0.129569	5.02338	5.07693e-07	1.94515e-06
ENSMUSG00000028651	ENSMUSG00000028651	Ppie	911.973	-0.732861	0.145895	-5.02321	5.08158e-07	1.94652e-06
ENSMUSG00000000983	ENSMUSG00000000983	Wfdc18	33.433	-6.68169	1.33051	-5.02189	5.11655e-07	1.9595e-06
ENSMUSG00000030088	ENSMUSG00000030088	Aldh1l1	761.646	-0.806612	0.160625	-5.02171	5.12133e-07	1.96091e-06
ENSMUSG00000028645	ENSMUSG00000028645	Slc2a1	3900.31	-1.35895	0.270629	-5.02143	5.12869e-07	1.96332e-06
ENSMUSG00000034647	ENSMUSG00000034647	Ankrd12	534.618	1.05512	0.210131	5.02123	5.1342e-07	1.96501e-06
ENSMUSG00000039330	ENSMUSG00000039330	Tsga10ip	11.8966	7.26667	1.44755	5.01998	5.16764e-07	1.97739e-06
ENSMUSG00000044562	ENSMUSG00000044562	Rasip1	25.5437	-5.57481	1.11095	-5.01807	5.21927e-07	1.99672e-06
ENSMUSG00000039164	ENSMUSG00000039164	Naif1	160.489	-0.882976	0.175964	-5.01793	5.22303e-07	1.99774e-06
ENSMUSG00000056671	ENSMUSG00000056671	Prelid2	321.933	2.78296	0.554704	5.01702	5.24789e-07	2.00682e-06
ENSMUSG00000032740	ENSMUSG00000032740	Ccdc88a	77.5989	-2.6161	0.521554	-5.01598	5.27647e-07	2.01732e-06
ENSMUSG00000032615	ENSMUSG00000032615	Nt5m	227.948	0.853288	0.170118	5.01585	5.28002e-07	2.01825e-06
ENSMUSG00000027536	ENSMUSG00000027536	Chmp4c	773.244	0.987539	0.196923	5.01486	5.30718e-07	2.0282e-06
ENSMUSG00000054509	ENSMUSG00000054509	Parp4	791.774	-0.985583	0.196536	-5.01477	5.30957e-07	2.02834e-06
ENSMUSG00000022211	ENSMUSG00000022211	Carmil3	33.419	4.60361	0.918198	5.01375	5.33804e-07	2.0387e-06
ENSMUSG00000044367	ENSMUSG00000044367	Slc16a13	370.871	-0.840579	0.167692	-5.01264	5.3687e-07	2.04957e-06
ENSMUSG00000029267	ENSMUSG00000029267	Mtf2	916.801	0.78053	0.15573	5.01206	5.38499e-07	2.0549e-06
ENSMUSG00000045991	ENSMUSG00000045991	Onecut2	2108.57	1.92053	0.383179	5.0121	5.38387e-07	2.0549e-06
ENSMUSG00000039031	ENSMUSG00000039031	Arhgap18	1869.71	-0.605906	0.120926	-5.01054	5.42786e-07	2.07082e-06
ENSMUSG00000027750	ENSMUSG00000027750	Postn	16.1444	6.70828	1.33889	5.01031	5.43416e-07	2.07279e-06
ENSMUSG00000018486	ENSMUSG00000018486	Wnt9b	13.9441	8.17573	1.63271	5.00746	5.51521e-07	2.10281e-06
ENSMUSG00000002881	ENSMUSG00000002881	Nab1	1652.23	-0.684504	0.136726	-5.00638	5.54636e-07	2.11424e-06
ENSMUSG00000097711	ENSMUSG00000097711	Gm5523	10.7118	2.78114	0.555525	5.00633	5.54786e-07	2.11437e-06
ENSMUSG00000056228	ENSMUSG00000056228	Cars2	376.487	1.12578	0.224961	5.00434	5.60526e-07	2.13579e-06
ENSMUSG00000020620	ENSMUSG00000020620	Abca8b	11.7957	4.62975	0.925189	5.00412	5.61192e-07	2.13769e-06
ENSMUSG00000021598	ENSMUSG00000021598	Med10	547.328	-0.695658	0.139018	-5.00409	5.61261e-07	2.13769e-06
ENSMUSG00000030720	ENSMUSG00000030720	Cln3	602.412	-1.00533	0.200928	-5.00342	5.63214e-07	2.14468e-06
ENSMUSG00000054065	ENSMUSG00000054065	Pkp3	2224.98	-0.59684	0.119308	-5.0025	5.65903e-07	2.15446e-06
ENSMUSG00000097561	ENSMUSG00000097561	4632411P08Rik	50.254	-1.56264	0.312435	-5.00149	5.68886e-07	2.16536e-06
ENSMUSG00000024885	ENSMUSG00000024885	Aldh3b1	651.052	-1.29328	0.258643	-5.00024	5.72585e-07	2.17898e-06
ENSMUSG00000087142	ENSMUSG00000087142	Gm12454	91.7347	2.02817	0.405626	5.0001	5.73003e-07	2.18011e-06
ENSMUSG00000023571	ENSMUSG00000023571	C1qtnf12	47.1552	2.18406	0.436874	4.9993	5.75398e-07	2.18876e-06
ENSMUSG00000028070	ENSMUSG00000028070	Naxe	887.4	-1.03393	0.206827	-4.99898	5.7635e-07	2.19192e-06
ENSMUSG00000085837	ENSMUSG00000085837	Kcnmb4os2	7.12884	-7.29209	1.45875	-4.99886	5.76694e-07	2.19277e-06
ENSMUSG00000031077	ENSMUSG00000031077	Fadd	462.82	0.714065	0.142869	4.99805	5.79133e-07	2.20158e-06
ENSMUSG00000038387	ENSMUSG00000038387	Rras	788.917	-1.6266	0.325634	-4.99517	5.87841e-07	2.23422e-06
ENSMUSG00000027694	ENSMUSG00000027694	Gm8325	402.883	-6.13768	1.22909	-4.99369	5.92356e-07	2.2509e-06
ENSMUSG00000035356	ENSMUSG00000035356	Nfkbiz	1181.87	-1.09234	0.218749	-4.99361	5.92621e-07	2.25144e-06
ENSMUSG00000029427	ENSMUSG00000029427	Zcchc8	970.358	0.633389	0.126859	4.99287	5.94899e-07	2.25962e-06
ENSMUSG00000043687	ENSMUSG00000043687	1190005I06Rik	12.4303	-4.15731	0.832775	-4.99212	5.97196e-07	2.26786e-06
ENSMUSG00000072720	ENSMUSG00000072720	Myo18b	11.7014	6.66489	1.3351	4.99204	5.97443e-07	2.26833e-06
ENSMUSG00000034042	ENSMUSG00000034042	Gpbp1l1	1770.1	0.700151	0.140324	4.98953	6.0526e-07	2.29704e-06
ENSMUSG00000027076	ENSMUSG00000027076	Timm10	261.112	0.993969	0.199301	4.98728	6.12361e-07	2.3235e-06
ENSMUSG00000017144	ENSMUSG00000017144	Rnd3	826.033	0.987428	0.198016	4.98661	6.14489e-07	2.33108e-06
ENSMUSG00000030714	ENSMUSG00000030714	Sgf29	327.874	0.769513	0.154349	4.98556	6.17836e-07	2.34279e-06
ENSMUSG00000047528	ENSMUSG00000047528	Flacc1	35.8842	2.75807	0.553209	4.9856	6.17711e-07	2.34279e-06
ENSMUSG00000035629	ENSMUSG00000035629	Rubcn	1090.75	-0.731773	0.146789	-4.9852	6.18978e-07	2.34663e-06
ENSMUSG00000037278	ENSMUSG00000037278	Tmem97	1248.03	1.43803	0.288589	4.98295	6.26209e-07	2.37355e-06
ENSMUSG00000026223	ENSMUSG00000026223	Itm2c	1516.39	-0.983812	0.197513	-4.981	6.32575e-07	2.39718e-06
ENSMUSG00000035863	ENSMUSG00000035863	Palm	32.8844	-2.55837	0.513729	-4.97999	6.3586e-07	2.4085e-06
ENSMUSG00000050192	ENSMUSG00000050192	Eif5a2	67.8192	-2.41913	0.485772	-4.97996	6.35963e-07	2.4085e-06
ENSMUSG00000005374	ENSMUSG00000005374	Tbl2	847.568	1.21545	0.244119	4.97893	6.39379e-07	2.42093e-06
ENSMUSG00000021706	ENSMUSG00000021706	Zfyve16	581.352	-0.762074	0.153092	-4.97787	6.42873e-07	2.43365e-06
ENSMUSG00000048337	ENSMUSG00000048337	Npy4r	9.20539	-7.07151	1.42099	-4.97648	6.47506e-07	2.45016e-06
ENSMUSG00000021752	ENSMUSG00000021752	Kctd6	229.34	0.817609	0.164299	4.97635	6.47954e-07	2.45083e-06
ENSMUSG00000023387	ENSMUSG00000023387	Kcnk16	7.23021	6.59929	1.32613	4.97636	6.4791e-07	2.45083e-06
ENSMUSG00000049134	ENSMUSG00000049134	Nrap	14.5444	2.77726	0.558154	4.97579	6.49825e-07	2.45687e-06
ENSMUSG00000026723	ENSMUSG00000026723	Trdmt1	72.1885	-1.50557	0.302603	-4.97542	6.51079e-07	2.46084e-06
ENSMUSG00000063652	ENSMUSG00000063652	Slc22a21	214.508	0.857202	0.172288	4.97539	6.51148e-07	2.46084e-06
ENSMUSG00000037443	ENSMUSG00000037443	Cep85	458.748	-0.635825	0.127801	-4.97514	6.5201e-07	2.46359e-06
ENSMUSG00000024287	ENSMUSG00000024287	Thoc1	851.091	0.743017	0.149365	4.9745	6.54171e-07	2.47124e-06
ENSMUSG00000091412	ENSMUSG00000091412	Gm2895	20.4372	4.16761	0.837878	4.974	6.55843e-07	2.47704e-06
ENSMUSG00000078938	ENSMUSG00000078938	Syce3	7.04254	7.2399	1.45594	4.97267	6.60362e-07	2.49358e-06
ENSMUSG00000027384	ENSMUSG00000027384	Ndufaf5	194.457	0.780893	0.157114	4.97024	6.68717e-07	2.5246e-06
ENSMUSG00000032661	ENSMUSG00000032661	Oas3	36.7522	-3.24165	0.652257	-4.9699	6.69858e-07	2.52838e-06
ENSMUSG00000093686	ENSMUSG00000093686	Gm4705	101.794	-6.05462	1.21876	-4.96785	6.76979e-07	2.55419e-06
ENSMUSG00000076867	ENSMUSG00000076867	Trdv4	36.2879	-3.26495	0.657398	-4.96648	6.81804e-07	2.57186e-06
ENSMUSG00000097277	ENSMUSG00000097277	2900076A07Rik	144.718	1.0041	0.202303	4.96333	6.92942e-07	2.61333e-06
ENSMUSG00000026343	ENSMUSG00000026343	Gpr39	726.245	-0.590726	0.119073	-4.96103	7.01203e-07	2.64393e-06
ENSMUSG00000096334	ENSMUSG00000096334	NA	7.5063	-6.32989	1.27593	-4.96099	7.01351e-07	2.64394e-06
ENSMUSG00000023032	ENSMUSG00000023032	Slc4a8	77.1111	-3.36038	0.677398	-4.96072	7.02329e-07	2.64707e-06
ENSMUSG00000031148	ENSMUSG00000031148	Gpkow	1041.49	-0.636519	0.128323	-4.96029	7.03864e-07	2.6523e-06
ENSMUSG00000031149	ENSMUSG00000031149	Praf2	385.58	-0.920603	0.185661	-4.95852	7.10311e-07	2.67604e-06
ENSMUSG00000027225	ENSMUSG00000027225	Duoxa2	425.339	-3.88222	0.783263	-4.95647	7.17864e-07	2.70393e-06
ENSMUSG00000078713	ENSMUSG00000078713	Tomm5	775.918	1.05791	0.213488	4.95538	7.21905e-07	2.71858e-06
ENSMUSG00000055415	ENSMUSG00000055415	Atp10b	2550.38	0.821953	0.165963	4.95264	7.32141e-07	2.75598e-06
ENSMUSG00000022565	ENSMUSG00000022565	Plec	5930.89	-0.830936	0.167807	-4.95173	7.35547e-07	2.76823e-06
ENSMUSG00000074238	ENSMUSG00000074238	Ap1ar	1461.95	0.715725	0.144589	4.95007	7.41872e-07	2.79145e-06
ENSMUSG00000026185	ENSMUSG00000026185	Igfbp5	632.299	-7.24167	1.46325	-4.94901	7.45901e-07	2.80602e-06
ENSMUSG00000026640	ENSMUSG00000026640	Plxna2	998.74	0.967265	0.195454	4.94882	7.46666e-07	2.80773e-06
ENSMUSG00000055305	ENSMUSG00000055305	Zfp93	111.531	-1.12618	0.227565	-4.94882	7.46666e-07	2.80773e-06
ENSMUSG00000034685	ENSMUSG00000034685	Fam171a2	80.1148	2.58124	0.521693	4.94781	7.50536e-07	2.8217e-06
ENSMUSG00000018574	ENSMUSG00000018574	Acadvl	1684.41	0.661075	0.13366	4.94593	7.57815e-07	2.84788e-06
ENSMUSG00000027551	ENSMUSG00000027551	Zfp64	599.362	-0.809956	0.163832	-4.94381	7.66096e-07	2.8778e-06
ENSMUSG00000059252	ENSMUSG00000059252	Tpt1-ps5	220.256	-2.80913	0.56822	-4.94373	7.66412e-07	2.87839e-06
ENSMUSG00000041598	ENSMUSG00000041598	Cdc42ep4	911.189	0.614344	0.124289	4.94288	7.69776e-07	2.89042e-06
ENSMUSG00000003033	ENSMUSG00000003033	Ap1m1	478.067	0.971139	0.196612	4.93937	7.83744e-07	2.94226e-06
ENSMUSG00000016552	ENSMUSG00000016552	Foxred2	55.4582	1.99317	0.403542	4.9392	7.84455e-07	2.9437e-06
ENSMUSG00000028381	ENSMUSG00000028381	Ugcg	3251.08	-0.72404	0.14659	-4.93922	7.84371e-07	2.9437e-06
ENSMUSG00000013878	ENSMUSG00000013878	Rnf170	288.942	0.647916	0.131188	4.93886	7.8582e-07	2.94821e-06
ENSMUSG00000041261	ENSMUSG00000041261	Car8	499.717	2.84593	0.576339	4.93794	7.89512e-07	2.96145e-06
ENSMUSG00000038930	ENSMUSG00000038930	Rccd1	207.867	0.97348	0.197156	4.93762	7.90832e-07	2.96579e-06
ENSMUSG00000031996	ENSMUSG00000031996	Aplp2	11938.8	-0.716957	0.145268	-4.9354	7.99885e-07	2.99849e-06
ENSMUSG00000024097	ENSMUSG00000024097	Srsf7	3190.12	0.677292	0.137246	4.93488	8.02005e-07	3.00581e-06
ENSMUSG00000024427	ENSMUSG00000024427	Spry4	75.2024	-2.00824	0.407317	-4.93042	8.20543e-07	3.07465e-06
ENSMUSG00000020581	ENSMUSG00000020581	Agr2	7020.82	-1.69942	0.344719	-4.92986	8.22876e-07	3.08275e-06
ENSMUSG00000023079	ENSMUSG00000023079	Gtf2ird1	1575.81	0.774523	0.157191	4.92728	8.33832e-07	3.12315e-06
ENSMUSG00000040694	ENSMUSG00000040694	Apobec2	8.92994	6.71249	1.3626	4.92624	8.38271e-07	3.13913e-06
ENSMUSG00000034620	ENSMUSG00000034620	Rxylt1	654.622	-0.766912	0.155758	-4.92375	8.49008e-07	3.17736e-06
ENSMUSG00000018040	ENSMUSG00000018040	Rrp7a	1362.17	-0.589149	0.11967	-4.92313	8.51729e-07	3.18622e-06
ENSMUSG00000026271	ENSMUSG00000026271	Gpr35	235.747	2.41178	0.489907	4.92294	8.52555e-07	3.18865e-06
ENSMUSG00000026121	ENSMUSG00000026121	Sema4c	392.508	1.16383	0.23651	4.92083	8.61774e-07	3.22246e-06
ENSMUSG00000031214	ENSMUSG00000031214	Ophn1	350.78	-0.733923	0.149184	-4.9196	8.67218e-07	3.24215e-06
ENSMUSG00000071019	ENSMUSG00000071019	Sdr16c6	14.1202	6.34098	1.28897	4.9194	8.68117e-07	3.24484e-06
ENSMUSG00000022483	ENSMUSG00000022483	Col2a1	26.2767	-6.22826	1.26608	-4.91933	8.68403e-07	3.24524e-06
ENSMUSG00000031683	ENSMUSG00000031683	Lsm6	662.005	0.871716	0.177241	4.91824	8.73272e-07	3.26276e-06
ENSMUSG00000027890	ENSMUSG00000027890	Gstm4	344.765	1.43011	0.290853	4.91695	8.79009e-07	3.28351e-06
ENSMUSG00000025794	ENSMUSG00000025794	Rpl14	10727.3	0.696365	0.141657	4.91585	8.83993e-07	3.30077e-06
ENSMUSG00000031168	ENSMUSG00000031168	Ebp	1297.58	-0.654147	0.133068	-4.91587	8.83894e-07	3.30077e-06
ENSMUSG00000055723	ENSMUSG00000055723	Rras2	1889.82	-0.713322	0.145136	-4.91487	8.88437e-07	3.31667e-06
ENSMUSG00000001844	ENSMUSG00000001844	Zdhhc4	484.772	0.622402	0.126688	4.91286	8.97577e-07	3.3501e-06
ENSMUSG00000061728	ENSMUSG00000061728	Btnl7-ps	12.1897	4.09687	0.833999	4.91232	9.00056e-07	3.35866e-06
ENSMUSG00000097203	ENSMUSG00000097203	4732419C18Rik	44.9205	-5.33555	1.0862	-4.91215	9.00837e-07	3.36088e-06
ENSMUSG00000024735	ENSMUSG00000024735	Prpf19	4937.71	0.811416	0.165285	4.90919	9.14512e-07	3.41049e-06
ENSMUSG00000039041	ENSMUSG00000039041	Adrm1	1526.84	-0.739419	0.150627	-4.90893	9.15741e-07	3.41437e-06
ENSMUSG00000053980	ENSMUSG00000053980	Gm9930	11.4859	-6.75302	1.37604	-4.90758	9.22065e-07	3.43724e-06
ENSMUSG00000004151	ENSMUSG00000004151	Etv1	23.6324	-2.88649	0.588315	-4.90637	9.27764e-07	3.45777e-06
ENSMUSG00000025876	ENSMUSG00000025876	Unc5a	17.4299	2.57251	0.524595	4.90381	9.39978e-07	3.50257e-06
ENSMUSG00000020469	ENSMUSG00000020469	Myl7	167.024	-2.22406	0.453591	-4.90323	9.42745e-07	3.51215e-06
ENSMUSG00000046753	ENSMUSG00000046753	Ccdc66	262.547	1.10374	0.225293	4.89912	9.62669e-07	3.5849e-06
ENSMUSG00000053411	ENSMUSG00000053411	Cbx7	1504.27	0.7896	0.161252	4.89669	9.74658e-07	3.62805e-06
ENSMUSG00000029865	ENSMUSG00000029865	Sval1	26.5792	6.7513	1.37877	4.89659	9.75118e-07	3.62901e-06
ENSMUSG00000057666	ENSMUSG00000057666	Gapdh	25271.1	-1.04561	0.213546	-4.8964	9.76093e-07	3.6319e-06
ENSMUSG00000097636	ENSMUSG00000097636	Mirt1	373.038	-1.77619	0.362827	-4.89542	9.80984e-07	3.64934e-06
ENSMUSG00000030753	ENSMUSG00000030753	Thap12	1501.66	0.881124	0.180042	4.89399	9.88124e-07	3.67515e-06
ENSMUSG00000067873	ENSMUSG00000067873	Htatsf1	983.942	0.807189	0.16495	4.89354	9.9039e-07	3.68281e-06
ENSMUSG00000028639	ENSMUSG00000028639	Ybx1	13985.8	-0.620516	0.12688	-4.89058	1.00538e-06	3.7378e-06
ENSMUSG00000066176	ENSMUSG00000066176	Gm12511	7.29757	6.22382	1.27275	4.89005	1.00812e-06	3.74721e-06
ENSMUSG00000021549	ENSMUSG00000021549	Rasa1	1213.38	0.596226	0.121951	4.88907	1.01313e-06	3.76505e-06
ENSMUSG00000096035	ENSMUSG00000096035	Odaph	9.85855	-7.15147	1.46288	-4.88862	1.01547e-06	3.77296e-06
ENSMUSG00000021391	ENSMUSG00000021391	Cenpp	139.672	1.46257	0.299188	4.88845	1.01631e-06	3.77453e-06
ENSMUSG00000056148	ENSMUSG00000056148	Rdh9	46.9646	3.56854	0.729989	4.88849	1.01612e-06	3.77453e-06
ENSMUSG00000058669	ENSMUSG00000058669	Nkx2-9	6.76248	-6.93762	1.41955	-4.8872	1.0228e-06	3.79787e-06
ENSMUSG00000063362	ENSMUSG00000063362	Alg11	889.51	0.656284	0.134357	4.88462	1.03629e-06	3.84715e-06
ENSMUSG00000081761	ENSMUSG00000081761	Gm6298	4.87598	6.40174	1.31106	4.88287	1.04552e-06	3.88063e-06
ENSMUSG00000033107	ENSMUSG00000033107	Rnf125	75.9751	1.78715	0.366144	4.881	1.05549e-06	3.91602e-06
ENSMUSG00000096606	ENSMUSG00000096606	Tpbgl	6.28369	6.31213	1.29414	4.87747	1.07457e-06	3.98436e-06
ENSMUSG00000036779	ENSMUSG00000036779	Tent4b	1051.88	0.654527	0.134232	4.8761	1.08203e-06	4.0112e-06
ENSMUSG00000049624	ENSMUSG00000049624	Slc17a5	505.824	1.15042	0.235935	4.87598	1.08267e-06	4.01276e-06
ENSMUSG00000000959	ENSMUSG00000000959	Oxa1l	1304.55	0.612244	0.125579	4.87538	1.08599e-06	4.02424e-06
ENSMUSG00000054619	ENSMUSG00000054619	Mettl7a1	1050.01	-0.918403	0.188461	-4.87318	1.09815e-06	4.06787e-06
ENSMUSG00000089975	ENSMUSG00000089975	Gm7420	22.468	5.28995	1.08569	4.87244	1.10229e-06	4.08129e-06
ENSMUSG00000029992	ENSMUSG00000029992	Gfpt1	8987.12	-1.07799	0.221262	-4.87201	1.10469e-06	4.08932e-06
ENSMUSG00000031465	ENSMUSG00000031465	Angpt2	29.6185	7.10237	1.45856	4.86943	1.11918e-06	4.14128e-06
ENSMUSG00000048148	ENSMUSG00000048148	Nwd1	11.0845	7.42466	1.52501	4.86859	1.12399e-06	4.1582e-06
ENSMUSG00000079173	ENSMUSG00000079173	Zan	760.57	1.12845	0.231786	4.86852	1.1244e-06	4.15887e-06
ENSMUSG00000061232	ENSMUSG00000061232	H2-K1	8100.59	0.635164	0.130475	4.86811	1.12673e-06	4.16662e-06
ENSMUSG00000025978	ENSMUSG00000025978	Rftn2	7.54795	7.35022	1.51003	4.86759	1.12966e-06	4.17661e-06
ENSMUSG00000069825	ENSMUSG00000069825	Gm49340	8.81922	-4.06265	0.834799	-4.86662	1.13524e-06	4.19638e-06
ENSMUSG00000069008	ENSMUSG00000069008	Gm5537	1475.38	-6.67476	1.3718	-4.8657	1.14051e-06	4.21503e-06
ENSMUSG00000039361	ENSMUSG00000039361	Picalm	5853.25	0.613877	0.126189	4.86473	1.14611e-06	4.23484e-06
ENSMUSG00000072235	ENSMUSG00000072235	Tuba1a	1484.15	-1.499	0.308158	-4.86439	1.14812e-06	4.2414e-06
ENSMUSG00000041809	ENSMUSG00000041809	Efhc1	39.3288	-2.82406	0.580587	-4.86415	1.14948e-06	4.24556e-06
ENSMUSG00000034194	ENSMUSG00000034194	R3hcc1	348.927	0.728335	0.149742	4.86394	1.15073e-06	4.24931e-06
ENSMUSG00000032015	ENSMUSG00000032015	Pou2f3	21.4637	6.18987	1.27333	4.86118	1.16691e-06	4.30728e-06
ENSMUSG00000028124	ENSMUSG00000028124	Gclm	2348.09	0.982902	0.202203	4.86096	1.1682e-06	4.31093e-06
ENSMUSG00000038976	ENSMUSG00000038976	Ppp1r9b	1223.97	-0.965796	0.198686	-4.86093	1.16837e-06	4.31093e-06
ENSMUSG00000002833	ENSMUSG00000002833	Hdgfl2	1007.62	-0.59228	0.121858	-4.86042	1.17138e-06	4.32115e-06
ENSMUSG00000020548	ENSMUSG00000020548	1700086D15Rik	6.08157	-6.50021	1.33775	-4.85907	1.17939e-06	4.34981e-06
ENSMUSG00000018481	ENSMUSG00000018481	Appbp2	2151.01	-0.687671	0.141556	-4.85794	1.18614e-06	4.37291e-06
ENSMUSG00000050323	ENSMUSG00000050323	Ndufaf6	157.614	1.02178	0.210335	4.85786	1.18659e-06	4.37368e-06
ENSMUSG00000043004	ENSMUSG00000043004	Gng2	5.44361	6.81895	1.40379	4.85753	1.1886e-06	4.3802e-06
ENSMUSG00000030245	ENSMUSG00000030245	Golt1b	658.175	-0.729979	0.150363	-4.85478	1.20518e-06	4.44038e-06
ENSMUSG00000018446	ENSMUSG00000018446	C1qbp	2701.76	0.748362	0.154164	4.85433	1.20794e-06	4.44966e-06
ENSMUSG00000038241	ENSMUSG00000038241	Cep250	1351.81	-1.09061	0.224678	-4.8541	1.20932e-06	4.45382e-06
ENSMUSG00000050122	ENSMUSG00000050122	Vwa3b	11.4103	-5.45929	1.12485	-4.85333	1.21405e-06	4.47033e-06
ENSMUSG00000044005	ENSMUSG00000044005	Gls2	118.446	1.67444	0.345091	4.85217	1.2212e-06	4.49573e-06
ENSMUSG00000076137	ENSMUSG00000076137	Gm26384	188.24	-6.36429	1.31212	-4.85038	1.23227e-06	4.53556e-06
ENSMUSG00000043909	ENSMUSG00000043909	Trp53bp1	1436.4	-0.668034	0.137741	-4.84993	1.23506e-06	4.54491e-06
ENSMUSG00000028709	ENSMUSG00000028709	Mob3c	289.501	0.861673	0.177672	4.8498	1.23586e-06	4.54691e-06
ENSMUSG00000028836	ENSMUSG00000028836	Slc30a2	52.2505	7.04676	1.45323	4.84903	1.24066e-06	4.56367e-06
ENSMUSG00000027677	ENSMUSG00000027677	Ttc14	1969.92	0.626173	0.12916	4.84802	1.24698e-06	4.58599e-06
ENSMUSG00000085894	ENSMUSG00000085894	Gm15832	27.0692	2.27943	0.470206	4.84773	1.24882e-06	4.5918e-06
ENSMUSG00000009654	ENSMUSG00000009654	Oit3	12.7472	-4.46929	0.921979	-4.8475	1.25028e-06	4.59625e-06
ENSMUSG00000029012	ENSMUSG00000029012	Orc5	544.185	0.768448	0.15856	4.84642	1.25709e-06	4.62033e-06
ENSMUSG00000003154	ENSMUSG00000003154	Foxj2	360.239	-0.637176	0.131516	-4.84484	1.26711e-06	4.65338e-06
ENSMUSG00000045294	ENSMUSG00000045294	Insig1	4575.94	1.31565	0.271598	4.84413	1.27171e-06	4.66835e-06
ENSMUSG00000022682	ENSMUSG00000022682	Rrn3	1263.1	-0.841062	0.173645	-4.84356	1.27535e-06	4.68077e-06
ENSMUSG00000020630	ENSMUSG00000020630	Rnaseh1	330.572	-0.593195	0.122481	-4.84314	1.27804e-06	4.68969e-06
ENSMUSG00000086010	ENSMUSG00000086010	Gm15318	10.8473	-5.64117	1.16481	-4.843	1.27891e-06	4.69194e-06
ENSMUSG00000027305	ENSMUSG00000027305	Ndufaf1	342.401	0.641286	0.132499	4.83995	1.29874e-06	4.7618e-06
ENSMUSG00000097404	ENSMUSG00000097404	Gm10814	17.4164	2.5914	0.535446	4.83971	1.3003e-06	4.76652e-06
ENSMUSG00000078653	ENSMUSG00000078653	Cntd1	36.1377	3.47699	0.718518	4.83911	1.30423e-06	4.77996e-06
ENSMUSG00000062480	ENSMUSG00000062480	Acat3	99.0204	-4.11369	0.850359	-4.8376	1.31418e-06	4.81544e-06
ENSMUSG00000036160	ENSMUSG00000036160	Surf6	673.135	-0.78368	0.162064	-4.83562	1.32734e-06	4.86271e-06
ENSMUSG00000045576	ENSMUSG00000045576	St7l	389.738	0.655636	0.13559	4.83544	1.32851e-06	4.86599e-06
ENSMUSG00000073102	ENSMUSG00000073102	Drc1	24.1332	2.77206	0.573405	4.83438	1.33559e-06	4.88995e-06
ENSMUSG00000035310	ENSMUSG00000035310	Lin54	653.14	0.936963	0.193848	4.83348	1.34165e-06	4.91115e-06
ENSMUSG00000062661	ENSMUSG00000062661	Ncs1	138.037	-1.84207	0.381194	-4.83237	1.34914e-06	4.93756e-06
ENSMUSG00000021375	ENSMUSG00000021375	Kif13a	2048.48	0.651953	0.134956	4.83086	1.35946e-06	4.97432e-06
ENSMUSG00000032601	ENSMUSG00000032601	Prkar2a	2812.45	1.1084	0.229455	4.83059	1.36126e-06	4.9799e-06
ENSMUSG00000025314	ENSMUSG00000025314	Ptprj	3131.32	-1.05785	0.219006	-4.83023	1.36378e-06	4.98811e-06
ENSMUSG00000049409	ENSMUSG00000049409	Prokr1	59.2997	-1.68112	0.348052	-4.83007	1.36482e-06	4.99088e-06
ENSMUSG00000026820	ENSMUSG00000026820	Ptges2	459.502	0.685612	0.142015	4.82775	1.38084e-06	5.04846e-06
ENSMUSG00000048581	ENSMUSG00000048581	E130311K13Rik	75.2412	-1.41842	0.293819	-4.82752	1.38242e-06	5.0532e-06
ENSMUSG00000021750	ENSMUSG00000021750	Fam107a	31.0066	-5.99878	1.24271	-4.82716	1.38497e-06	5.0615e-06
ENSMUSG00000007338	ENSMUSG00000007338	Mrpl49	1057.96	0.878862	0.182142	4.82516	1.39894e-06	5.10946e-06
ENSMUSG00000034684	ENSMUSG00000034684	Sema3f	541.37	-2.38377	0.494028	-4.82517	1.39887e-06	5.10946e-06
ENSMUSG00000078180	ENSMUSG00000078180	Gm20900	543.402	2.8774	0.59633	4.82518	1.39877e-06	5.10946e-06
ENSMUSG00000046580	ENSMUSG00000046580	Gm7862	35.4475	2.53908	0.526229	4.82504	1.39973e-06	5.11132e-06
ENSMUSG00000027995	ENSMUSG00000027995	Tlr2	66.2231	-1.70875	0.354205	-4.82418	1.40579e-06	5.13239e-06
ENSMUSG00000021807	ENSMUSG00000021807	Rtraf	1854.13	0.732441	0.151849	4.82349	1.41069e-06	5.14926e-06
ENSMUSG00000030278	ENSMUSG00000030278	Cidec	80.5787	3.19207	0.661809	4.82324	1.41242e-06	5.15453e-06
ENSMUSG00000090015	ENSMUSG00000090015	Gm15446	203.515	1.12046	0.232353	4.82223	1.41959e-06	5.17963e-06
ENSMUSG00000056687	ENSMUSG00000056687	Gm11696	17.0536	2.43568	0.505135	4.82184	1.42237e-06	5.1877e-06
ENSMUSG00000047789	ENSMUSG00000047789	Slc38a9	355.437	0.593146	0.123051	4.82034	1.43315e-06	5.22595e-06
ENSMUSG00000072770	ENSMUSG00000072770	Acrbp	105.542	1.12393	0.233209	4.8194	1.4399e-06	5.2474e-06
ENSMUSG00000002679	ENSMUSG00000002679	Med6	546.874	-0.604101	0.125386	-4.81793	1.45054e-06	5.28401e-06
ENSMUSG00000038712	ENSMUSG00000038712	Mindy1	1172.45	-0.733223	0.15219	-4.81783	1.4513e-06	5.28555e-06
ENSMUSG00000078923	ENSMUSG00000078923	Ube2v1	30.632	-1.88811	0.391903	-4.81779	1.45154e-06	5.28555e-06
ENSMUSG00000034744	ENSMUSG00000034744	Nagk	559.969	0.811525	0.168532	4.81525	1.47012e-06	5.35213e-06
ENSMUSG00000031903	ENSMUSG00000031903	Pla2g15	133.707	-1.03809	0.215595	-4.81501	1.47194e-06	5.35768e-06
ENSMUSG00000070594	ENSMUSG00000070594	Gm4788	5.50144	7.4622	1.55142	4.80991	1.50996e-06	5.49496e-06
ENSMUSG00000022226	ENSMUSG00000022226	Mcpt2	39.0834	-3.4959	0.726832	-4.80978	1.51096e-06	5.49749e-06
ENSMUSG00000048482	ENSMUSG00000048482	Bdnf	10.5035	-6.35933	1.32269	-4.80789	1.52533e-06	5.54865e-06
ENSMUSG00000044617	ENSMUSG00000044617	Zbtb39	624.771	0.680637	0.141568	4.80783	1.52577e-06	5.54913e-06
ENSMUSG00000034105	ENSMUSG00000034105	Meak7	296.887	-0.991381	0.206239	-4.80695	1.53251e-06	5.57251e-06
ENSMUSG00000073455	ENSMUSG00000073455	NA	52.0579	2.36021	0.491081	4.80616	1.53856e-06	5.59339e-06
ENSMUSG00000018733	ENSMUSG00000018733	Pex12	239.529	0.780922	0.162671	4.80063	1.58171e-06	5.74909e-06
ENSMUSG00000030203	ENSMUSG00000030203	Dusp16	863.255	1.01624	0.211697	4.80046	1.58301e-06	5.75268e-06
ENSMUSG00000019989	ENSMUSG00000019989	Enpp3	50.9958	2.60024	0.541811	4.79917	1.59325e-06	5.78639e-06
ENSMUSG00000003226	ENSMUSG00000003226	Ranbp2	5402.86	-0.966207	0.201356	-4.79849	1.59863e-06	5.80477e-06
ENSMUSG00000045679	ENSMUSG00000045679	Pqlc3	551.064	-1.20335	0.250799	-4.79805	1.60218e-06	5.81647e-06
ENSMUSG00000097145	ENSMUSG00000097145	9230114K14Rik	83.1246	-1.94393	0.405155	-4.798	1.60258e-06	5.81677e-06
ENSMUSG00000053477	ENSMUSG00000053477	Tcf4	641.8	-0.841859	0.175481	-4.79745	1.60701e-06	5.83167e-06
ENSMUSG00000055833	ENSMUSG00000055833	1700034H15Rik	26.5847	1.64378	0.342706	4.79646	1.61492e-06	5.85921e-06
ENSMUSG00000044792	ENSMUSG00000044792	Isca1	554.154	0.610209	0.127223	4.79637	1.61569e-06	5.86082e-06
ENSMUSG00000016940	ENSMUSG00000016940	Kctd2	578.339	0.979803	0.204297	4.79598	1.61883e-06	5.87104e-06
ENSMUSG00000031342	ENSMUSG00000031342	Gpm6b	31.102	-6.218	1.29682	-4.79482	1.6282e-06	5.90383e-06
ENSMUSG00000042464	ENSMUSG00000042464	NA	9.11257	6.23728	1.3009	4.79458	1.63015e-06	5.9097e-06
ENSMUSG00000019857	ENSMUSG00000019857	Asf1a	434.416	0.728188	0.151886	4.7943	1.63245e-06	5.91687e-06
ENSMUSG00000004945	ENSMUSG00000004945	Tmem242	641.429	0.626627	0.130734	4.79316	1.64173e-06	5.9481e-06
ENSMUSG00000037754	ENSMUSG00000037754	Ppp1r16b	14.9436	6.48564	1.35344	4.79195	1.65168e-06	5.98176e-06
ENSMUSG00000039156	ENSMUSG00000039156	Stim2	942.393	-0.624756	0.130386	-4.79158	1.65471e-06	5.99154e-06
ENSMUSG00000085882	ENSMUSG00000085882	2610507I01Rik	97.3541	1.20825	0.252207	4.79072	1.66183e-06	6.01611e-06
ENSMUSG00000042500	ENSMUSG00000042500	Ago4	59.0976	-2.25199	0.470188	-4.78956	1.67147e-06	6.0498e-06
ENSMUSG00000074884	ENSMUSG00000074884	Serf2	1710.48	0.729217	0.15227	4.78897	1.67643e-06	6.06652e-06
ENSMUSG00000038224	ENSMUSG00000038224	Serpinf2	11.0988	5.38349	1.12434	4.78813	1.6834e-06	6.08809e-06
ENSMUSG00000086949	ENSMUSG00000086949	Gm13066	13.4193	6.17917	1.29071	4.78741	1.68947e-06	6.1088e-06
ENSMUSG00000030161	ENSMUSG00000030161	Gabarapl1	1149.31	-0.988348	0.206454	-4.78726	1.6907e-06	6.11205e-06
ENSMUSG00000052656	ENSMUSG00000052656	Rnf103	1281.34	0.857678	0.179174	4.78685	1.69421e-06	6.12349e-06
ENSMUSG00000039396	ENSMUSG00000039396	Neil3	414.652	1.67722	0.350511	4.78508	1.70918e-06	6.17389e-06
ENSMUSG00000097615	ENSMUSG00000097615	Gm2061	20.5001	7.94874	1.66134	4.78453	1.71389e-06	6.18967e-06
ENSMUSG00000030703	ENSMUSG00000030703	Gdpd3	95.183	-1.77093	0.370158	-4.78426	1.71615e-06	6.19558e-06
ENSMUSG00000075000	ENSMUSG00000075000	Nrbf2	235.999	-0.838559	0.175275	-4.78426	1.71621e-06	6.19558e-06
ENSMUSG00000028236	ENSMUSG00000028236	Sdr16c5	9.39073	7.16929	1.49871	4.78365	1.72137e-06	6.21296e-06
ENSMUSG00000041153	ENSMUSG00000041153	Osgin2	131.767	1.10357	0.230824	4.78102	1.74404e-06	6.29354e-06
ENSMUSG00000004709	ENSMUSG00000004709	Cd244a	60.285	2.14723	0.449136	4.7808	1.74598e-06	6.29926e-06
ENSMUSG00000002825	ENSMUSG00000002825	Qtrt1	609.226	-0.602351	0.126022	-4.77971	1.75549e-06	6.33231e-06
ENSMUSG00000034560	ENSMUSG00000034560	Washc4	1293.61	-0.704927	0.14749	-4.77951	1.75726e-06	6.33742e-06
ENSMUSG00000072621	ENSMUSG00000072621	Slfn10-ps	97.4189	2.35219	0.492153	4.77938	1.75838e-06	6.3402e-06
ENSMUSG00000047501	ENSMUSG00000047501	Cldn4	7331.53	-1.32671	0.277669	-4.77803	1.77024e-06	6.38169e-06
ENSMUSG00000090110	ENSMUSG00000090110	Cmc4	61.0223	1.49409	0.312723	4.77767	1.77341e-06	6.39185e-06
ENSMUSG00000074622	ENSMUSG00000074622	Mafb	9.07628	7.63969	1.59953	4.7762	1.78636e-06	6.43724e-06
ENSMUSG00000044339	ENSMUSG00000044339	Alkbh2	101.339	-1.42543	0.298474	-4.77571	1.79074e-06	6.45172e-06
ENSMUSG00000026527	ENSMUSG00000026527	Rgs7	15.14	6.26538	1.31194	4.77566	1.79122e-06	6.45216e-06
ENSMUSG00000055200	ENSMUSG00000055200	Sertad3	220.772	-1.31605	0.275673	-4.77394	1.8066e-06	6.50627e-06
ENSMUSG00000006143	ENSMUSG00000006143	Upk3bl	52.9397	-4.42213	0.926323	-4.77385	1.80736e-06	6.50771e-06
ENSMUSG00000050822	ENSMUSG00000050822	Slc29a4	41.0728	2.46765	0.517166	4.77149	1.82871e-06	6.58196e-06
ENSMUSG00000021548	ENSMUSG00000021548	Ccnh	423.313	0.717572	0.150421	4.77044	1.83822e-06	6.61489e-06
ENSMUSG00000087113	ENSMUSG00000087113	Gm11714	27.5553	-4.32832	0.907787	-4.76799	1.86069e-06	6.69309e-06
ENSMUSG00000030967	ENSMUSG00000030967	Zranb1	1067.66	0.650956	0.136559	4.76684	1.87134e-06	6.73004e-06
ENSMUSG00000051335	ENSMUSG00000051335	Gfod1	77.4171	-1.62866	0.341698	-4.76639	1.87559e-06	6.74397e-06
ENSMUSG00000033454	ENSMUSG00000033454	Zbtb1	1011.29	-0.789565	0.165761	-4.76328	1.9047e-06	6.84456e-06
ENSMUSG00000044469	ENSMUSG00000044469	Tnfaip8l1	522.491	-0.995274	0.208966	-4.76284	1.90883e-06	6.85805e-06
ENSMUSG00000097375	ENSMUSG00000097375	6720427I07Rik	113.972	1.01602	0.213419	4.76068	1.92938e-06	6.93049e-06
ENSMUSG00000073415	ENSMUSG00000073415	Gm10501	80.4261	1.45183	0.304987	4.76032	1.93284e-06	6.94153e-06
ENSMUSG00000028691	ENSMUSG00000028691	Prdx1	17725	0.642351	0.134948	4.75997	1.9362e-06	6.95221e-06
ENSMUSG00000038013	ENSMUSG00000038013	Wipf2	1268.45	-0.75516	0.158662	-4.75956	1.94016e-06	6.96506e-06
ENSMUSG00000018411	ENSMUSG00000018411	Mapt	120.18	0.994502	0.208964	4.7592	1.94359e-06	6.976e-06
ENSMUSG00000032217	ENSMUSG00000032217	Rnf111	1288.29	-0.646595	0.135912	-4.75747	1.96039e-06	7.03489e-06
ENSMUSG00000020741	ENSMUSG00000020741	Cluh	4596.19	0.983679	0.206802	4.75662	1.96865e-06	7.06171e-06
ENSMUSG00000047090	ENSMUSG00000047090	Tmem198b	261.654	-0.892445	0.187628	-4.75647	1.97011e-06	7.06556e-06
ENSMUSG00000019873	ENSMUSG00000019873	Reep3	2307.68	-0.667437	0.140332	-4.75614	1.97327e-06	7.07549e-06
ENSMUSG00000078607	ENSMUSG00000078607	1810010H24Rik	27.7457	-2.07356	0.436055	-4.75527	1.98179e-06	7.10323e-06
ENSMUSG00000006764	ENSMUSG00000006764	Tph2	12.1676	-6.50686	1.36864	-4.75425	1.99186e-06	7.13646e-06
ENSMUSG00000032602	ENSMUSG00000032602	Slc25a20	503.052	1.02081	0.214729	4.75392	1.99506e-06	7.14651e-06
ENSMUSG00000037280	ENSMUSG00000037280	Galnt6	1119.64	2.83128	0.595691	4.75294	2.00478e-06	7.1799e-06
ENSMUSG00000025165	ENSMUSG00000025165	Sectm1a	15.8529	6.31181	1.32823	4.75206	2.0135e-06	7.20831e-06
ENSMUSG00000032842	ENSMUSG00000032842	Abcc10	490.543	1.19426	0.251454	4.74942	2.04005e-06	7.30045e-06
ENSMUSG00000022070	ENSMUSG00000022070	Bora	833.12	0.898409	0.189165	4.74933	2.04087e-06	7.30193e-06
ENSMUSG00000038020	ENSMUSG00000038020	Rapgefl1	123.585	1.75846	0.370528	4.74583	2.07655e-06	7.42812e-06
ENSMUSG00000028322	ENSMUSG00000028322	Exosc3	418.244	0.749198	0.157999	4.7418	2.11832e-06	7.57455e-06
ENSMUSG00000034919	ENSMUSG00000034919	Ttc22	461.213	0.773406	0.163115	4.74147	2.12168e-06	7.58506e-06
ENSMUSG00000022450	ENSMUSG00000022450	Ndufa6	1971.73	1.30464	0.275168	4.74124	2.12415e-06	7.59238e-06
ENSMUSG00000032652	ENSMUSG00000032652	Crebl2	275.553	0.996483	0.210177	4.74117	2.12487e-06	7.59345e-06
ENSMUSG00000071252	ENSMUSG00000071252	2210408I21Rik	44.8625	-1.42251	0.300098	-4.74015	2.13557e-06	7.63019e-06
ENSMUSG00000022197	ENSMUSG00000022197	Pdzd2	27.7807	1.87509	0.395624	4.73958	2.14158e-06	7.64861e-06
ENSMUSG00000056216	ENSMUSG00000056216	Cebpg	1438.72	0.867665	0.183122	4.73817	2.15658e-06	7.69915e-06
ENSMUSG00000057541	ENSMUSG00000057541	Pus7	922.094	0.95215	0.200955	4.73813	2.15702e-06	7.69921e-06
ENSMUSG00000025290	ENSMUSG00000025290	Rps24	11297.1	1.00092	0.21127	4.73764	2.16225e-06	7.71634e-06
ENSMUSG00000062604	ENSMUSG00000062604	Srpk2	1257.68	-0.763586	0.161186	-4.73729	2.16595e-06	7.72802e-06
ENSMUSG00000044763	ENSMUSG00000044763	Trmt10c	584.582	0.614316	0.129734	4.73518	2.18859e-06	7.80727e-06
ENSMUSG00000093979	ENSMUSG00000093979	Gm2237	30.3257	5.0781	1.07243	4.73512	2.18923e-06	7.80801e-06
ENSMUSG00000005150	ENSMUSG00000005150	Wdr83	449.365	0.5937	0.125394	4.73466	2.19418e-06	7.82409e-06
ENSMUSG00000026526	ENSMUSG00000026526	Fh1	2235.69	0.66739	0.140969	4.73432	2.19792e-06	7.83588e-06
ENSMUSG00000056665	ENSMUSG00000056665	Them6	433.446	-1.03449	0.218638	-4.73151	2.22853e-06	7.94346e-06
ENSMUSG00000048920	ENSMUSG00000048920	Fkrp	543.618	-0.827891	0.174981	-4.73132	2.23064e-06	7.94941e-06
ENSMUSG00000052566	ENSMUSG00000052566	Hook2	2452.87	0.642299	0.135783	4.73032	2.24163e-06	7.98699e-06
ENSMUSG00000064371	ENSMUSG00000064371	mt-Tt	33.3526	2.74001	0.579249	4.73027	2.24224e-06	7.98759e-06
ENSMUSG00000004951	ENSMUSG00000004951	Hspb1	15.3779	-6.28949	1.33049	-4.7272	2.27643e-06	8.10778e-06
ENSMUSG00000035458	ENSMUSG00000035458	Tnni3	14.0159	-4.08707	0.864934	-4.72529	2.29787e-06	8.18252e-06
ENSMUSG00000029640	ENSMUSG00000029640	Usp12	1185.63	0.754305	0.159749	4.72182	2.33744e-06	8.32071e-06
ENSMUSG00000092486	ENSMUSG00000092486	NA	49.551	-2.23767	0.473901	-4.72181	2.33759e-06	8.32071e-06
ENSMUSG00000084880	ENSMUSG00000084880	Tomm6os	25.383	1.79249	0.379631	4.72165	2.33934e-06	8.32527e-06
ENSMUSG00000039585	ENSMUSG00000039585	Myo9a	336.54	-1.23261	0.261271	-4.71776	2.38456e-06	8.48289e-06
ENSMUSG00000028629	ENSMUSG00000028629	Exo5	371.845	0.628407	0.133217	4.71715	2.39166e-06	8.50645e-06
ENSMUSG00000021928	ENSMUSG00000021928	Ebpl	110.503	1.2432	0.263738	4.71377	2.43181e-06	8.64584e-06
ENSMUSG00000022686	ENSMUSG00000022686	B3gnt5	60.0649	5.88666	1.24884	4.7137	2.43261e-06	8.64699e-06
ENSMUSG00000085241	ENSMUSG00000085241	Snhg3	550.969	1.09752	0.232852	4.71337	2.43648e-06	8.65904e-06
ENSMUSG00000011632	ENSMUSG00000011632	Pinlyp	13.911	-6.20587	1.31681	-4.7128	2.4434e-06	8.68194e-06
ENSMUSG00000031848	ENSMUSG00000031848	Lsm4	1379.52	0.731423	0.155227	4.71196	2.45351e-06	8.71614e-06
ENSMUSG00000020435	ENSMUSG00000020435	Osbp2	4.8871	-6.78706	1.44075	-4.7108	2.46745e-06	8.76395e-06
ENSMUSG00000079733	ENSMUSG00000079733	NA	57.5522	-3.01587	0.640772	-4.70661	2.51868e-06	8.94414e-06
ENSMUSG00000000278	ENSMUSG00000000278	Scpep1	1588.59	-0.645926	0.137245	-4.70636	2.52182e-06	8.95351e-06
ENSMUSG00000021112	ENSMUSG00000021112	Mpp5	1528.75	-0.762147	0.161969	-4.7055	2.5324e-06	8.98931e-06
ENSMUSG00000062040	ENSMUSG00000062040	Zfp27	167.844	-0.765312	0.162678	-4.70445	2.54547e-06	9.03394e-06
ENSMUSG00000021485	ENSMUSG00000021485	Mxd3	88.9669	1.94847	0.414347	4.70251	2.56983e-06	9.11859e-06
ENSMUSG00000087677	ENSMUSG00000087677	Gm15226	31.2975	-1.45816	0.310125	-4.70183	2.57845e-06	9.14739e-06
ENSMUSG00000039059	ENSMUSG00000039059	Hrh3	9.82954	6.19464	1.31804	4.69989	2.60306e-06	9.23107e-06
ENSMUSG00000097339	ENSMUSG00000097339	Gm26671	31.4152	-5.99166	1.27494	-4.69958	2.60703e-06	9.24334e-06
ENSMUSG00000039740	ENSMUSG00000039740	Alg2	664.832	0.61741	0.131384	4.69929	2.61066e-06	9.2544e-06
ENSMUSG00000025889	ENSMUSG00000025889	Snca	6.91763	6.26011	1.33245	4.69821	2.62448e-06	9.30155e-06
ENSMUSG00000020434	ENSMUSG00000020434	4921536K21Rik	28.9958	-1.93034	0.410882	-4.69803	2.62681e-06	9.30799e-06
ENSMUSG00000020594	ENSMUSG00000020594	Pum2	5573.21	-0.596422	0.12696	-4.69771	2.63098e-06	9.32093e-06
ENSMUSG00000097743	ENSMUSG00000097743	Gm16973	119.35	0.942994	0.20074	4.69758	2.63257e-06	9.32473e-06
ENSMUSG00000023966	ENSMUSG00000023966	Rsph9	38.3459	-2.85575	0.607973	-4.69717	2.63794e-06	9.34191e-06
ENSMUSG00000028542	ENSMUSG00000028542	Slc6a9	1417.11	-1.89761	0.404125	-4.6956	2.65826e-06	9.41189e-06
ENSMUSG00000029288	ENSMUSG00000029288	Ambn	5.60031	6.75363	1.4383	4.69556	2.65874e-06	9.41189e-06
ENSMUSG00000006705	ENSMUSG00000006705	Pknox1	459.485	0.806631	0.171792	4.69538	2.6611e-06	9.41656e-06
ENSMUSG00000020424	ENSMUSG00000020424	Castor1	24.2558	-2.69236	0.573401	-4.69542	2.66064e-06	9.41656e-06
ENSMUSG00000086382	ENSMUSG00000086382	Chrna1os	7.5538	-6.36593	1.35591	-4.69496	2.66657e-06	9.43223e-06
ENSMUSG00000021186	ENSMUSG00000021186	Fbln5	11.8432	-5.26113	1.1209	-4.69366	2.68366e-06	9.49081e-06
ENSMUSG00000029134	ENSMUSG00000029134	Plb1	8.70349	4.08081	0.869474	4.69343	2.68668e-06	9.49965e-06
ENSMUSG00000026175	ENSMUSG00000026175	Vil1	8658.13	0.660196	0.140672	4.69315	2.69027e-06	9.51047e-06
ENSMUSG00000020069	ENSMUSG00000020069	Hnrnph3	881.67	0.669898	0.142771	4.6921	2.70414e-06	9.5539e-06
ENSMUSG00000044982	ENSMUSG00000044982	Sft2d3	144.519	1.13231	0.241359	4.69139	2.71351e-06	9.5851e-06
ENSMUSG00000021738	ENSMUSG00000021738	Atxn7	657.283	0.857684	0.182908	4.68916	2.74327e-06	9.68457e-06
ENSMUSG00000056133	ENSMUSG00000056133	Unc93a2	6.53582	6.90028	1.47155	4.68911	2.7439e-06	9.68488e-06
ENSMUSG00000049882	ENSMUSG00000049882	Vcpkmt	231.067	-0.808505	0.172458	-4.68812	2.75722e-06	9.73e-06
ENSMUSG00000028807	ENSMUSG00000028807	Zbtb8a	179.797	1.07279	0.228871	4.6873	2.76826e-06	9.76707e-06
ENSMUSG00000030595	ENSMUSG00000030595	Nfkbib	432.202	-0.590745	0.126051	-4.68654	2.77858e-06	9.80156e-06
ENSMUSG00000032621	ENSMUSG00000032621	Srek1	1692.35	0.628678	0.134182	4.68526	2.79608e-06	9.86134e-06
ENSMUSG00000058672	ENSMUSG00000058672	Tubb2a	584.485	-1.35425	0.289068	-4.68487	2.80135e-06	9.878e-06
ENSMUSG00000025060	ENSMUSG00000025060	Slk	8060.8	-0.672143	0.143563	-4.68186	2.84283e-06	1.00223e-05
ENSMUSG00000022652	ENSMUSG00000022652	Morc1	30.5729	5.99986	1.28252	4.67818	2.89435e-06	1.02e-05
ENSMUSG00000074805	ENSMUSG00000074805	Il1bos	14.7541	-5.16664	1.10441	-4.67819	2.89412e-06	1.02e-05
ENSMUSG00000032525	ENSMUSG00000032525	Nktr	4274.11	0.645932	0.138098	4.67733	2.90632e-06	1.02402e-05
ENSMUSG00000028454	ENSMUSG00000028454	Pigo	890.545	0.643587	0.137599	4.67727	2.90722e-06	1.02413e-05
ENSMUSG00000028470	ENSMUSG00000028470	Hint2	284.068	1.00255	0.214482	4.67431	2.94941e-06	1.03859e-05
ENSMUSG00000037894	ENSMUSG00000037894	H2az1	4255.57	-0.648669	0.138785	-4.67391	2.95523e-06	1.04044e-05
ENSMUSG00000021815	ENSMUSG00000021815	Mss51	66.5687	1.53464	0.328443	4.67247	2.97602e-06	1.04755e-05
ENSMUSG00000081564	ENSMUSG00000081564	Gm13717	18.7262	-3.44731	0.738111	-4.67045	3.00539e-06	1.05768e-05
ENSMUSG00000022864	ENSMUSG00000022864	D16Ertd472e	6.18637	-6.69779	1.43463	-4.66866	3.03176e-06	1.06676e-05
ENSMUSG00000036941	ENSMUSG00000036941	Elac1	315.872	0.740417	0.158678	4.66617	3.06864e-06	1.0791e-05
ENSMUSG00000042354	ENSMUSG00000042354	Gnl3	2039.02	0.991234	0.212449	4.66576	3.07484e-06	1.08107e-05
ENSMUSG00000031059	ENSMUSG00000031059	Ndufb11	1432.57	0.795379	0.170508	4.66475	3.08994e-06	1.08617e-05
ENSMUSG00000015745	ENSMUSG00000015745	Plekho1	49.0685	-1.28627	0.275758	-4.66448	3.09398e-06	1.08738e-05
ENSMUSG00000038074	ENSMUSG00000038074	Fkbp14	49.1284	1.88064	0.403308	4.66304	3.11579e-06	1.09483e-05
ENSMUSG00000017561	ENSMUSG00000017561	Crlf3	441.101	-0.813524	0.174489	-4.66232	3.12662e-06	1.09842e-05
ENSMUSG00000051316	ENSMUSG00000051316	Taf7	114.532	1.08814	0.233431	4.66153	3.13864e-06	1.10243e-05
ENSMUSG00000004105	ENSMUSG00000004105	Angptl2	13.9107	-6.00177	1.28755	-4.6614	3.14061e-06	1.10291e-05
ENSMUSG00000028184	ENSMUSG00000028184	Adgrl2	994.466	1.17284	0.251668	4.66026	3.15817e-06	1.10886e-05
ENSMUSG00000022228	ENSMUSG00000022228	Zscan26	1423.85	0.593185	0.127316	4.65917	3.17487e-06	1.11429e-05
ENSMUSG00000022305	ENSMUSG00000022305	Lrp12	121.288	-1.82874	0.392597	-4.65805	3.19226e-06	1.12018e-05
ENSMUSG00000018932	ENSMUSG00000018932	Map2k3	1739.89	0.711261	0.152776	4.65557	3.2309e-06	1.13351e-05
ENSMUSG00000002910	ENSMUSG00000002910	Arrdc2	277.767	0.908579	0.195201	4.65458	3.24638e-06	1.1385e-05
ENSMUSG00000051735	ENSMUSG00000051735	Rinl	31.4506	-1.92695	0.414038	-4.65405	3.25477e-06	1.14122e-05
ENSMUSG00000051111	ENSMUSG00000051111	Sv2c	10.8628	6.75843	1.45242	4.65323	3.26771e-06	1.14554e-05
ENSMUSG00000004637	ENSMUSG00000004637	Wwox	365.068	-1.06586	0.229066	-4.65308	3.27019e-06	1.14618e-05
ENSMUSG00000019979	ENSMUSG00000019979	Apaf1	1740.8	-0.625626	0.134493	-4.65173	3.29156e-06	1.15345e-05
ENSMUSG00000093631	ENSMUSG00000093631	NA	261.566	0.713594	0.153408	4.65161	3.2935e-06	1.15391e-05
ENSMUSG00000023018	ENSMUSG00000023018	Smarcd1	609.238	0.708926	0.152421	4.65111	3.3016e-06	1.15652e-05
ENSMUSG00000062627	ENSMUSG00000062627	Mysm1	1010.99	0.692553	0.14907	4.64581	3.38738e-06	1.18565e-05
ENSMUSG00000020641	ENSMUSG00000020641	Rsad2	35.787	3.56734	0.767906	4.64554	3.3919e-06	1.187e-05
ENSMUSG00000037071	ENSMUSG00000037071	Scd1	5968.11	1.01971	0.219532	4.64491	3.40221e-06	1.19038e-05
ENSMUSG00000024800	ENSMUSG00000024800	Rpp30	381.146	0.890082	0.191636	4.64464	3.40662e-06	1.19169e-05
ENSMUSG00000042523	ENSMUSG00000042523	Dnal1	56.7697	2.62833	0.566403	4.64038	3.47773e-06	1.21586e-05
ENSMUSG00000058388	ENSMUSG00000058388	Phtf1	461.166	-1.0043	0.216446	-4.63994	3.48509e-06	1.2182e-05
ENSMUSG00000051079	ENSMUSG00000051079	Rgs13	9.51699	7.02198	1.51344	4.63975	3.4883e-06	1.21908e-05
ENSMUSG00000041954	ENSMUSG00000041954	Tnfrsf18	88.4777	-1.67015	0.360117	-4.63781	3.52128e-06	1.23013e-05
ENSMUSG00000096687	ENSMUSG00000096687	Mfsd4b4	274.648	-0.782205	0.168704	-4.63655	3.54271e-06	1.23738e-05
ENSMUSG00000035133	ENSMUSG00000035133	Arhgap5	3571.15	-0.975511	0.210517	-4.63387	3.58887e-06	1.25302e-05
ENSMUSG00000097316	ENSMUSG00000097316	Gm10516	59.2217	1.21971	0.263263	4.63304	3.60332e-06	1.25782e-05
ENSMUSG00000030137	ENSMUSG00000030137	Tuba8	21.0502	-4.00658	0.865403	-4.62973	3.66149e-06	1.27763e-05
ENSMUSG00000026427	ENSMUSG00000026427	Eif2d	1325.61	-0.710406	0.153492	-4.6283	3.68676e-06	1.28604e-05
ENSMUSG00000034659	ENSMUSG00000034659	Tmem109	1047.82	0.963392	0.208153	4.62829	3.68701e-06	1.28604e-05
ENSMUSG00000041000	ENSMUSG00000041000	Trim62	58.8931	-1.38679	0.299713	-4.62705	3.70919e-06	1.29352e-05
ENSMUSG00000018417	ENSMUSG00000018417	Myo1b	1531.54	-0.902197	0.194991	-4.62685	3.71266e-06	1.29424e-05
ENSMUSG00000025175	ENSMUSG00000025175	Fn3k	10.4802	6.70484	1.44923	4.62649	3.7191e-06	1.29623e-05
ENSMUSG00000038393	ENSMUSG00000038393	Txnip	9082.39	1.89814	0.410465	4.62436	3.75753e-06	1.30937e-05
ENSMUSG00000048070	ENSMUSG00000048070	Pirt	5.49734	6.40179	1.38464	4.62343	3.77445e-06	1.31476e-05
ENSMUSG00000081729	ENSMUSG00000081729	Hspa9-ps1	16.1749	3.55821	0.769847	4.62198	3.801e-06	1.32375e-05
ENSMUSG00000028885	ENSMUSG00000028885	Smpdl3b	695.477	1.05184	0.227582	4.62182	3.80387e-06	1.3245e-05
ENSMUSG00000028998	ENSMUSG00000028998	Tomm7	1395.9	0.704743	0.152497	4.62135	3.81251e-06	1.32725e-05
ENSMUSG00000033055	ENSMUSG00000033055	Ankrd54	627.401	0.646793	0.140016	4.61942	3.84817e-06	1.33915e-05
ENSMUSG00000037570	ENSMUSG00000037570	Mcrs1	717.112	0.648226	0.140402	4.61693	3.89454e-06	1.35502e-05
ENSMUSG00000055553	ENSMUSG00000055553	Kxd1	602.078	0.802598	0.173846	4.61673	3.89833e-06	1.35608e-05
ENSMUSG00000035696	ENSMUSG00000035696	Rnf38	1999.99	0.587563	0.127331	4.61444	3.94153e-06	1.37085e-05
ENSMUSG00000020063	ENSMUSG00000020063	Sirt1	455.124	0.790666	0.171372	4.61375	3.95466e-06	1.37515e-05
ENSMUSG00000044279	ENSMUSG00000044279	Crb3	1196.51	-0.684024	0.148392	-4.60957	4.03503e-06	1.40232e-05
ENSMUSG00000046380	ENSMUSG00000046380	Jrk	213.224	-0.829857	0.18007	-4.60853	4.05531e-06	1.40906e-05
ENSMUSG00000000085	ENSMUSG00000000085	Scmh1	1235.93	-0.825631	0.179192	-4.60751	4.07512e-06	1.41567e-05
ENSMUSG00000087380	ENSMUSG00000087380	2210408F21Rik	7.8728	-6.20413	1.34676	-4.60671	4.09083e-06	1.42086e-05
ENSMUSG00000068391	ENSMUSG00000068391	Chrac1	563.466	0.800425	0.17379	4.60569	4.11101e-06	1.42759e-05
ENSMUSG00000030763	ENSMUSG00000030763	Lcmt1	405.43	0.809589	0.175803	4.60509	4.12297e-06	1.43147e-05
ENSMUSG00000024905	ENSMUSG00000024905	Tesmin	14.6101	2.93888	0.638203	4.60493	4.12599e-06	1.43224e-05
ENSMUSG00000018102	ENSMUSG00000018102	H2bc4	409.98	1.79905	0.390802	4.60347	4.15505e-06	1.44205e-05
ENSMUSG00000025780	ENSMUSG00000025780	Itih5	8.40447	7.82722	1.70035	4.60329	4.15864e-06	1.44302e-05
ENSMUSG00000031845	ENSMUSG00000031845	Bco1	25.0592	1.61445	0.350874	4.60122	4.20018e-06	1.45688e-05
ENSMUSG00000050079	ENSMUSG00000050079	Rspry1	461.542	0.689617	0.149913	4.60013	4.22234e-06	1.464e-05
ENSMUSG00000057858	ENSMUSG00000057858	Fam204a	415.981	0.638006	0.138746	4.59836	4.25831e-06	1.47591e-05
ENSMUSG00000015126	ENSMUSG00000015126	Tsr3	345.99	-0.675567	0.146936	-4.59771	4.2717e-06	1.48026e-05
ENSMUSG00000029263	ENSMUSG00000029263	Pigg	494.797	0.839469	0.182605	4.59719	4.28218e-06	1.48361e-05
ENSMUSG00000083567	ENSMUSG00000083567	Gm11451	53.5908	-1.35854	0.295565	-4.59644	4.29781e-06	1.48874e-05
ENSMUSG00000091478	ENSMUSG00000091478	Gm10039	78.5391	2.30177	0.500845	4.59577	4.31157e-06	1.49322e-05
ENSMUSG00000050714	ENSMUSG00000050714	Zbtb26	212.086	0.88908	0.193466	4.59553	4.31647e-06	1.49463e-05
ENSMUSG00000083829	ENSMUSG00000083829	Gm2199	11.323	3.5333	0.768869	4.59546	4.31803e-06	1.49488e-05
ENSMUSG00000018169	ENSMUSG00000018169	Mfng	16.7495	5.37467	1.1706	4.59139	4.40314e-06	1.52347e-05
ENSMUSG00000026147	ENSMUSG00000026147	Col9a1	7.70185	6.40407	1.39572	4.58834	4.46777e-06	1.54553e-05
ENSMUSG00000054400	ENSMUSG00000054400	Cklf	96.8963	-1.14086	0.248646	-4.5883	4.46873e-06	1.54557e-05
ENSMUSG00000039419	ENSMUSG00000039419	Cntnap2	35.2908	-6.10804	1.33124	-4.58824	4.47009e-06	1.54575e-05
ENSMUSG00000027953	ENSMUSG00000027953	Slc50a1	812.781	-0.931727	0.203072	-4.58817	4.47143e-06	1.54591e-05
ENSMUSG00000097792	ENSMUSG00000097792	Gm27042	11.3614	3.70988	0.808725	4.58732	4.48962e-06	1.5519e-05
ENSMUSG00000040370	ENSMUSG00000040370	Etfrf1	372.26	0.864541	0.188536	4.58555	4.52797e-06	1.56486e-05
ENSMUSG00000033760	ENSMUSG00000033760	Rbm4b	150.197	0.82494	0.179917	4.58511	4.53737e-06	1.56781e-05
ENSMUSG00000079547	ENSMUSG00000079547	H2-DMb1	15.1498	-4.87974	1.06524	-4.58088	4.63024e-06	1.59929e-05
ENSMUSG00000073179	ENSMUSG00000073179	Gm10478	16.4506	-3.03182	0.661961	-4.58006	4.64851e-06	1.60529e-05
ENSMUSG00000025204	ENSMUSG00000025204	Ndufb8	1687.17	0.616117	0.13461	4.57705	4.71581e-06	1.62822e-05
ENSMUSG00000006179	ENSMUSG00000006179	Prss16	212.387	0.76033	0.166135	4.57659	4.72614e-06	1.63148e-05
ENSMUSG00000043639	ENSMUSG00000043639	Rbm20	59.2532	2.20937	0.482834	4.57584	4.74317e-06	1.63704e-05
ENSMUSG00000021974	ENSMUSG00000021974	Fgf9	8.99729	7.52949	1.6457	4.57524	4.75682e-06	1.64144e-05
ENSMUSG00000091575	ENSMUSG00000091575	2010016I18Rik	368.249	-1.2899	0.28198	-4.57444	4.77497e-06	1.64739e-05
ENSMUSG00000032235	ENSMUSG00000032235	Ice2	410.824	0.8494	0.185706	4.5739	4.78728e-06	1.65132e-05
ENSMUSG00000028826	ENSMUSG00000028826	Maco1	1290.36	0.831419	0.181907	4.57056	4.86412e-06	1.6775e-05
ENSMUSG00000079497	ENSMUSG00000079497	Gm13420	17.3262	-4.21086	0.921402	-4.57006	4.87589e-06	1.68124e-05
ENSMUSG00000042377	ENSMUSG00000042377	Fam83g	887.09	-0.648064	0.141833	-4.56922	4.89553e-06	1.68769e-05
ENSMUSG00000018841	ENSMUSG00000018841	Rad51d	520.984	-0.665649	0.145704	-4.56852	4.91186e-06	1.693e-05
ENSMUSG00000032251	ENSMUSG00000032251	Irak1bp1	15.8508	-6.13118	1.34255	-4.56681	4.95205e-06	1.70653e-05
ENSMUSG00000014243	ENSMUSG00000014243	Zswim7	88.9039	1.09854	0.240564	4.56652	4.95877e-06	1.70851e-05
ENSMUSG00000002908	ENSMUSG00000002908	Kcnn1	8.80775	-4.05071	0.887098	-4.56625	4.96525e-06	1.71042e-05
ENSMUSG00000041852	ENSMUSG00000041852	Tcf20	2724.73	-0.677651	0.148427	-4.56556	4.98157e-06	1.71571e-05
ENSMUSG00000046841	ENSMUSG00000046841	Ckap4	387.525	-1.98523	0.434886	-4.56494	4.99629e-06	1.72046e-05
ENSMUSG00000032120	ENSMUSG00000032120	C2cd2l	633.699	0.710091	0.155563	4.56466	5.00308e-06	1.72247e-05
ENSMUSG00000017718	ENSMUSG00000017718	Afmid	133.061	-1.08024	0.236681	-4.56411	5.01619e-06	1.72665e-05
ENSMUSG00000066809	ENSMUSG00000066809	Gm10180	181.761	-2.47911	0.543219	-4.56374	5.02494e-06	1.72933e-05
ENSMUSG00000091474	ENSMUSG00000091474	2610021A01Rik	369.853	0.699074	0.153223	4.56247	5.05556e-06	1.73954e-05
ENSMUSG00000063480	ENSMUSG00000063480	Snu13	772.042	-0.83823	0.183771	-4.56128	5.08422e-06	1.74907e-05
ENSMUSG00000015501	ENSMUSG00000015501	Hivep2	779.126	-1.32709	0.290993	-4.56055	5.10201e-06	1.75486e-05
ENSMUSG00000033429	ENSMUSG00000033429	Mcee	327.126	0.937037	0.205473	4.56039	5.10587e-06	1.75585e-05
ENSMUSG00000079435	ENSMUSG00000079435	Rpl36a	4885.2	0.850708	0.186548	4.56027	5.10876e-06	1.75651e-05
ENSMUSG00000033970	ENSMUSG00000033970	Rfc3	578.624	1.03681	0.227414	4.55916	5.13588e-06	1.76549e-05
ENSMUSG00000021983	ENSMUSG00000021983	Atp8a2	198.296	0.886359	0.194425	4.55887	5.14302e-06	1.76761e-05
ENSMUSG00000056552	ENSMUSG00000056552	NA	137.018	0.838054	0.183843	4.55853	5.15132e-06	1.77013e-05
ENSMUSG00000062906	ENSMUSG00000062906	Hdac10	358.87	0.811054	0.17796	4.55751	5.17632e-06	1.77838e-05
ENSMUSG00000042647	ENSMUSG00000042647	Acad12	74.1158	1.48567	0.326038	4.55675	5.19511e-06	1.7845e-05
ENSMUSG00000073557	ENSMUSG00000073557	Ppp1r12b	313.68	0.659379	0.144719	4.55627	5.20694e-06	1.78817e-05
ENSMUSG00000076438	ENSMUSG00000076438	Oxct2b	35.1838	-2.76387	0.606612	-4.55624	5.2078e-06	1.78817e-05
ENSMUSG00000018623	ENSMUSG00000018623	Mmp7	5368.98	2.8124	0.617283	4.55609	5.21142e-06	1.78874e-05
ENSMUSG00000031884	ENSMUSG00000031884	Ces2d-ps	70.9149	5.07117	1.11316	4.55566	5.22219e-06	1.79209e-05
ENSMUSG00000049775	ENSMUSG00000049775	Tmsb4x	10691.5	-0.85291	0.187225	-4.55554	5.22514e-06	1.79277e-05
ENSMUSG00000074746	ENSMUSG00000074746	Pdzd8	2774.31	0.605332	0.13288	4.55547	5.22688e-06	1.79302e-05
ENSMUSG00000074829	ENSMUSG00000074829	2010315B03Rik	299.685	0.830923	0.182443	4.55442	5.25314e-06	1.80169e-05
ENSMUSG00000038039	ENSMUSG00000038039	Gcc2	2877.27	-0.632012	0.138788	-4.55378	5.26902e-06	1.80679e-05
ENSMUSG00000051669	ENSMUSG00000051669	AU021092	62.6977	-3.27901	0.720109	-4.5535	5.27615e-06	1.80889e-05
ENSMUSG00000023443	ENSMUSG00000023443	Esx1	8.59384	-4.69981	1.03221	-4.55317	5.28442e-06	1.81139e-05
ENSMUSG00000033991	ENSMUSG00000033991	Ttc37	847.64	0.664741	0.14602	4.55241	5.3035e-06	1.81758e-05
ENSMUSG00000038268	ENSMUSG00000038268	Ovca2	125.124	0.999655	0.21972	4.54968	5.37272e-06	1.84095e-05
ENSMUSG00000051232	ENSMUSG00000051232	Tmem199	531.59	-0.712538	0.156646	-4.54871	5.39751e-06	1.8491e-05
ENSMUSG00000086373	ENSMUSG00000086373	Gm11978	8.43318	4.71518	1.03667	4.54837	5.4063e-06	1.85176e-05
ENSMUSG00000029270	ENSMUSG00000029270	Dipk1a	198.317	1.32707	0.291803	4.54783	5.42011e-06	1.85614e-05
ENSMUSG00000025010	ENSMUSG00000025010	Ccnj	261.345	0.912441	0.200645	4.54753	5.42787e-06	1.85844e-05
ENSMUSG00000043061	ENSMUSG00000043061	Tmem18	506.137	-0.61652	0.135575	-4.54745	5.42996e-06	1.8588e-05
ENSMUSG00000082927	ENSMUSG00000082927	Gm5863	10.8451	2.47123	0.543564	4.54635	5.4583e-06	1.86815e-05
ENSMUSG00000006127	ENSMUSG00000006127	Inpp5k	817.083	-0.820298	0.180434	-4.54624	5.46116e-06	1.86878e-05
ENSMUSG00000070282	ENSMUSG00000070282	3000002C10Rik	87.5914	0.912118	0.200682	4.54509	5.4911e-06	1.87795e-05
ENSMUSG00000027861	ENSMUSG00000027861	Casq2	22.2485	-6.05932	1.33383	-4.54279	5.55141e-06	1.89822e-05
ENSMUSG00000042797	ENSMUSG00000042797	Aqp11	255.395	1.26294	0.278053	4.54209	5.56986e-06	1.90417e-05
ENSMUSG00000080727	ENSMUSG00000080727	C920021L13Rik	13.3979	2.89264	0.636888	4.54184	5.57664e-06	1.90612e-05
ENSMUSG00000022748	ENSMUSG00000022748	Cmss1	126.12	1.27126	0.279928	4.54139	5.58838e-06	1.90978e-05
ENSMUSG00000054932	ENSMUSG00000054932	Afp	30.6209	-2.72431	0.600246	-4.53866	5.66127e-06	1.93432e-05
ENSMUSG00000046711	ENSMUSG00000046711	Hmga1	3254.2	-0.695262	0.153198	-4.53832	5.67037e-06	1.93706e-05
ENSMUSG00000050786	ENSMUSG00000050786	Ccdc126	83.2886	-0.897239	0.197726	-4.53779	5.68466e-06	1.94158e-05
ENSMUSG00000041556	ENSMUSG00000041556	Fbxo2	63.327	-5.55217	1.22389	-4.53651	5.71916e-06	1.95299e-05
ENSMUSG00000063684	ENSMUSG00000063684	Hadhb-ps	217.832	1.1	0.242506	4.53597	5.7338e-06	1.95762e-05
ENSMUSG00000039201	ENSMUSG00000039201	Tbc1d25	263.264	-0.787882	0.17371	-4.53563	5.74313e-06	1.96044e-05
ENSMUSG00000020062	ENSMUSG00000020062	Slc5a8	10.0784	5.31832	1.17264	4.53534	5.75102e-06	1.96276e-05
ENSMUSG00000032773	ENSMUSG00000032773	Chrm1	16.9737	6.36464	1.4038	4.53388	5.79108e-06	1.97569e-05
ENSMUSG00000024215	ENSMUSG00000024215	Spdef	679.834	-1.80709	0.398661	-4.5329	5.81803e-06	1.9845e-05
ENSMUSG00000020224	ENSMUSG00000020224	Llph	347.676	-0.7082	0.156245	-4.53261	5.82591e-06	1.98681e-05
ENSMUSG00000062461	ENSMUSG00000062461	Rpl27a-ps4	346.819	-4.06481	0.897061	-4.53125	5.86351e-06	1.99926e-05
ENSMUSG00000085976	ENSMUSG00000085976	Gm13816	11.9206	-5.7756	1.27491	-4.5302	5.89272e-06	2.00884e-05
ENSMUSG00000023147	ENSMUSG00000023147	Get1	322.18	-0.776108	0.171365	-4.52897	5.92719e-06	2.02021e-05
ENSMUSG00000022353	ENSMUSG00000022353	Mtss1	1290.78	0.893535	0.197393	4.52669	5.99141e-06	2.04094e-05
ENSMUSG00000024191	ENSMUSG00000024191	Bnip1	569.151	0.728807	0.161023	4.5261	6.00808e-06	2.04624e-05
ENSMUSG00000028341	ENSMUSG00000028341	Nr4a3	15.0795	-6.62482	1.46384	-4.52565	6.02115e-06	2.0503e-05
ENSMUSG00000027510	ENSMUSG00000027510	Rbm38	546.209	1.02937	0.227477	4.52515	6.03541e-06	2.05477e-05
ENSMUSG00000021715	ENSMUSG00000021715	Cwc27	341.647	0.647827	0.143164	4.52506	6.03793e-06	2.05524e-05
ENSMUSG00000086894	ENSMUSG00000086894	Gm15708	21.693	1.80714	0.399473	4.52381	6.07363e-06	2.067e-05
ENSMUSG00000085024	ENSMUSG00000085024	C230035I16Rik	30.3764	1.99088	0.440382	4.5208	6.16077e-06	2.09587e-05
ENSMUSG00000073764	ENSMUSG00000073764	Gm12888	145.395	6.11718	1.35348	4.5196	6.1956e-06	2.10692e-05
ENSMUSG00000030032	ENSMUSG00000030032	Wdr54	53.6112	-2.62736	0.581365	-4.5193	6.20455e-06	2.10957e-05
ENSMUSG00000025512	ENSMUSG00000025512	Chid1	943.165	1.20276	0.266305	4.51648	6.28754e-06	2.13738e-05
ENSMUSG00000085334	ENSMUSG00000085334	Gm12940	632.692	0.615628	0.136317	4.51614	6.29762e-06	2.14001e-05
ENSMUSG00000041849	ENSMUSG00000041849	Card6	366.832	0.779253	0.172592	4.515	6.33176e-06	2.1508e-05
ENSMUSG00000081059	ENSMUSG00000081059	Gm11945	7.86087	4.37459	0.968897	4.51502	6.33096e-06	2.1508e-05
ENSMUSG00000025041	ENSMUSG00000025041	Nt5c2	1897.3	-0.780115	0.172798	-4.5146	6.3437e-06	2.15445e-05
ENSMUSG00000035062	ENSMUSG00000035062	Zc4h2	60.3143	-2.88349	0.638747	-4.5143	6.35272e-06	2.1571e-05
ENSMUSG00000073433	ENSMUSG00000073433	Arhgdig	276.21	-0.723511	0.160286	-4.51387	6.36546e-06	2.16103e-05
ENSMUSG00000002343	ENSMUSG00000002343	Armc6	158.609	1.16666	0.258621	4.5111	6.44934e-06	2.18868e-05
ENSMUSG00000052584	ENSMUSG00000052584	Serp2	12.9971	-5.04883	1.11928	-4.51079	6.45853e-06	2.19139e-05
ENSMUSG00000002274	ENSMUSG00000002274	Metrn	264.787	-1.3275	0.294382	-4.50946	6.49942e-06	2.20443e-05
ENSMUSG00000068396	ENSMUSG00000068396	Rpl34-ps1	250.361	-2.50457	0.555608	-4.50781	6.55005e-06	2.22119e-05
ENSMUSG00000024620	ENSMUSG00000024620	Pdgfrb	4.66672	6.98327	1.54917	4.50775	6.5518e-06	2.22136e-05
ENSMUSG00000028909	ENSMUSG00000028909	Ptpru	7.44516	6.21054	1.37777	4.50769	6.55387e-06	2.22165e-05
ENSMUSG00000074480	ENSMUSG00000074480	Mex3a	326.01	1.52892	0.339245	4.50684	6.58014e-06	2.23014e-05
ENSMUSG00000026853	ENSMUSG00000026853	Crat	546.895	0.814084	0.180672	4.50586	6.61046e-06	2.23999e-05
ENSMUSG00000035852	ENSMUSG00000035852	Misp	3331.73	-0.698852	0.155117	-4.50531	6.62759e-06	2.24537e-05
ENSMUSG00000069631	ENSMUSG00000069631	Strada	254.189	-0.822104	0.182479	-4.50521	6.63078e-06	2.24603e-05
ENSMUSG00000032883	ENSMUSG00000032883	Acsl3	2220.2	0.885236	0.196516	4.50466	6.64795e-06	2.25143e-05
ENSMUSG00000025265	ENSMUSG00000025265	Fgd1	14.2577	5.26713	1.16954	4.50358	6.6819e-06	2.2625e-05
ENSMUSG00000086428	ENSMUSG00000086428	Gm15199	12.3877	-4.12488	0.915947	-4.5034	6.68743e-06	2.26395e-05
ENSMUSG00000002083	ENSMUSG00000002083	Bbc3	412.88	-1.01448	0.225362	-4.50155	6.74602e-06	2.28336e-05
ENSMUSG00000085969	ENSMUSG00000085969	Gm15600	6.742	-7.16568	1.59248	-4.4997	6.80502e-06	2.30246e-05
ENSMUSG00000087404	ENSMUSG00000087404	Gm11752	5.3925	4.82503	1.07232	4.4996	6.808e-06	2.30304e-05
ENSMUSG00000049550	ENSMUSG00000049550	Clip1	1514.71	-0.680798	0.151372	-4.49751	6.87531e-06	2.32407e-05
ENSMUSG00000073274	ENSMUSG00000073274	Gm14636	13.9963	-2.6635	0.592243	-4.49731	6.88181e-06	2.32583e-05
ENSMUSG00000022742	ENSMUSG00000022742	Cpox	1920.28	0.886445	0.197182	4.49556	6.93881e-06	2.34465e-05
ENSMUSG00000070644	ENSMUSG00000070644	Etnk2	30.8173	-2.55132	0.567613	-4.49482	6.96292e-06	2.35192e-05
ENSMUSG00000025626	ENSMUSG00000025626	Phf6	855.274	-0.73922	0.164497	-4.49383	6.99537e-06	2.36244e-05
ENSMUSG00000087385	ENSMUSG00000087385	Frg2f1	38.206	1.84823	0.411286	4.49378	6.99704e-06	2.36256e-05
ENSMUSG00000053040	ENSMUSG00000053040	Aph1c	23.2984	-2.81405	0.6264	-4.49243	7.04165e-06	2.37718e-05
ENSMUSG00000031093	ENSMUSG00000031093	Dock11	1447.13	-0.806446	0.179523	-4.49216	7.05043e-06	2.3797e-05
ENSMUSG00000032712	ENSMUSG00000032712	Resf1	1321.17	-0.730445	0.162607	-4.4921	7.0525e-06	2.37995e-05
ENSMUSG00000091813	ENSMUSG00000091813	Ces2h	6.2485	7.4004	1.64801	4.49051	7.10544e-06	2.39648e-05
ENSMUSG00000042367	ENSMUSG00000042367	Gjb3	616.929	-0.979004	0.218095	-4.48888	7.15974e-06	2.41434e-05
ENSMUSG00000081669	ENSMUSG00000081669	Npm3-ps1	20.8708	2.95899	0.659428	4.48721	7.21617e-06	2.43291e-05
ENSMUSG00000042622	ENSMUSG00000042622	Maff	600.883	-1.58662	0.353694	-4.48586	7.26204e-06	2.44701e-05
ENSMUSG00000082675	ENSMUSG00000082675	Gm6382	18.2929	3.73667	0.833069	4.48542	7.27699e-06	2.45159e-05
ENSMUSG00000005267	ENSMUSG00000005267	Zfp287	14.2776	-3.98401	0.888357	-4.4847	7.30161e-06	2.45897e-05
ENSMUSG00000028495	ENSMUSG00000028495	Rps6	8849.58	0.762862	0.170144	4.48362	7.33862e-06	2.47097e-05
ENSMUSG00000058952	ENSMUSG00000058952	Cfi	460.907	1.76158	0.392989	4.48252	7.37674e-06	2.48334e-05
ENSMUSG00000066621	ENSMUSG00000066621	Tecpr1	1915.01	-0.630437	0.140649	-4.48233	7.38313e-06	2.48503e-05
ENSMUSG00000029279	ENSMUSG00000029279	Brdt	32.7097	-2.24964	0.501913	-4.48212	7.39046e-06	2.48703e-05
ENSMUSG00000054484	ENSMUSG00000054484	Tmem62	299.435	-1.21448	0.2713	-4.47652	7.58689e-06	2.55171e-05
ENSMUSG00000022681	ENSMUSG00000022681	Ntan1	513.48	-0.639851	0.142974	-4.4753	7.6305e-06	2.5659e-05
ENSMUSG00000033233	ENSMUSG00000033233	Trim45	99.8324	-1.42648	0.318839	-4.47397	7.67792e-06	2.58137e-05
ENSMUSG00000050973	ENSMUSG00000050973	Gdpgp1	220.904	-0.717483	0.160373	-4.47384	7.68258e-06	2.58245e-05
ENSMUSG00000028672	ENSMUSG00000028672	Hmgcl	633.968	1.06441	0.237938	4.47349	7.69538e-06	2.58627e-05
ENSMUSG00000049916	ENSMUSG00000049916	2610318N02Rik	196.965	1.50782	0.337077	4.47322	7.70499e-06	2.58902e-05
ENSMUSG00000061048	ENSMUSG00000061048	Cdh3	9.75917	-6.51694	1.45762	-4.47096	7.78691e-06	2.61606e-05
ENSMUSG00000024833	ENSMUSG00000024833	Pola2	1359.81	0.903061	0.201991	4.47079	7.79317e-06	2.61768e-05
ENSMUSG00000010067	ENSMUSG00000010067	Rassf1	683.496	-0.824948	0.184537	-4.47036	7.80886e-06	2.62246e-05
ENSMUSG00000002771	ENSMUSG00000002771	Grin2d	22.4873	2.39265	0.535505	4.46804	7.89402e-06	2.65056e-05
ENSMUSG00000052631	ENSMUSG00000052631	Sh2d6	8.1919	5.9994	1.34366	4.46498	8.00769e-06	2.68773e-05
ENSMUSG00000028549	ENSMUSG00000028549	Itgb3bp	164.287	1.03217	0.231172	4.46493	8.00935e-06	2.68779e-05
ENSMUSG00000023961	ENSMUSG00000023961	Enpp4	160.46	-1.46546	0.328238	-4.46462	8.02116e-06	2.69125e-05
ENSMUSG00000069259	ENSMUSG00000069259	Prl6a1	6.70465	5.71898	1.28107	4.46421	8.03633e-06	2.69584e-05
ENSMUSG00000074802	ENSMUSG00000074802	Gas2l3	703.21	-1.06548	0.238675	-4.46414	8.03913e-06	2.69628e-05
ENSMUSG00000074793	ENSMUSG00000074793	Hspa12b	8.43405	-6.10062	1.36667	-4.46386	8.04978e-06	2.69935e-05
ENSMUSG00000032637	ENSMUSG00000032637	Atxn2l	5583.99	-0.672132	0.150581	-4.4636	8.05951e-06	2.70211e-05
ENSMUSG00000024863	ENSMUSG00000024863	Mbl2	7.88213	8.01927	1.79704	4.46249	8.10119e-06	2.71558e-05
ENSMUSG00000009406	ENSMUSG00000009406	Elk1	283.713	-0.591227	0.132497	-4.46221	8.11196e-06	2.71869e-05
ENSMUSG00000025068	ENSMUSG00000025068	Gsto1	24199.8	-0.880256	0.197312	-4.46125	8.14846e-06	2.73042e-05
ENSMUSG00000030469	ENSMUSG00000030469	Zfp719	250.795	-0.603456	0.135294	-4.46032	8.18369e-06	2.74171e-05
ENSMUSG00000037169	ENSMUSG00000037169	Mycn	32.5047	3.72136	0.834386	4.45999	8.19617e-06	2.74538e-05
ENSMUSG00000035139	ENSMUSG00000035139	Secisbp2	589.051	0.585325	0.131282	4.45853	8.25237e-06	2.76318e-05
ENSMUSG00000039967	ENSMUSG00000039967	Zfp292	2487.93	0.9255	0.207669	4.45662	8.32635e-06	2.78698e-05
ENSMUSG00000071073	ENSMUSG00000071073	Lrrc73	16.4538	-3.3321	0.747675	-4.45661	8.32653e-06	2.78698e-05
ENSMUSG00000059363	ENSMUSG00000059363	Fxn	249.752	0.943029	0.211616	4.45632	8.33769e-06	2.7902e-05
ENSMUSG00000042286	ENSMUSG00000042286	Stab1	18.6904	2.18804	0.491015	4.45615	8.34432e-06	2.7919e-05
ENSMUSG00000026576	ENSMUSG00000026576	Atp1b1	13214.7	0.959351	0.2153	4.45587	8.35538e-06	2.79508e-05
ENSMUSG00000031644	ENSMUSG00000031644	Nek1	511.604	1.09363	0.245672	4.45158	8.52389e-06	2.84987e-05
ENSMUSG00000047022	ENSMUSG00000047022	Mipol1	164.914	-1.20403	0.270541	-4.45045	8.5692e-06	2.86449e-05
ENSMUSG00000059142	ENSMUSG00000059142	Zfp945	324.15	0.887595	0.199487	4.44939	8.61141e-06	2.87806e-05
ENSMUSG00000095677	ENSMUSG00000095677	Dynlt1f	352.043	-0.948745	0.213232	-4.44935	8.6131e-06	2.8781e-05
ENSMUSG00000082431	ENSMUSG00000082431	Prdx2-ps1	32.7352	3.03297	0.681751	4.44879	8.63549e-06	2.88505e-05
ENSMUSG00000026036	ENSMUSG00000026036	Nif3l1	733.791	-0.647195	0.145506	-4.44789	8.67174e-06	2.89662e-05
ENSMUSG00000032305	ENSMUSG00000032305	Fam219b	282.602	-0.655335	0.147343	-4.44768	8.6802e-06	2.89891e-05
ENSMUSG00000022683	ENSMUSG00000022683	Pla2g10	14.2029	5.52234	1.24309	4.44242	8.8953e-06	2.96855e-05
ENSMUSG00000085826	ENSMUSG00000085826	Gm15638	19.7355	3.67004	0.827008	4.43774	9.09102e-06	3.02939e-05
ENSMUSG00000021113	ENSMUSG00000021113	Snapc1	526.964	-1.14133	0.257289	-4.436	9.16464e-06	3.05336e-05
ENSMUSG00000056234	ENSMUSG00000056234	Ncoa4	1279.7	-1.63718	0.369086	-4.43576	9.17481e-06	3.05618e-05
ENSMUSG00000021556	ENSMUSG00000021556	Golm1	7678.63	-0.647599	0.146041	-4.43437	9.23415e-06	3.07481e-05
ENSMUSG00000021506	ENSMUSG00000021506	Pitx1	189.742	0.995054	0.224419	4.43392	9.2536e-06	3.08072e-05
ENSMUSG00000018566	ENSMUSG00000018566	Slc2a4	18.2313	-3.64572	0.822412	-4.43295	9.29506e-06	3.09339e-05
ENSMUSG00000083688	ENSMUSG00000083688	Gm13743	5.43785	5.81426	1.31212	4.4312	9.37114e-06	3.11813e-05
ENSMUSG00000044320	ENSMUSG00000044320	1700001O22Rik	89.1719	-1.91943	0.433182	-4.431	9.37963e-06	3.12038e-05
ENSMUSG00000081721	ENSMUSG00000081721	Gm13882	17.2534	2.07266	0.467909	4.42963	9.43954e-06	3.13973e-05
ENSMUSG00000062006	ENSMUSG00000062006	Rpl34	6661.35	0.818405	0.184792	4.42878	9.47656e-06	3.15147e-05
ENSMUSG00000033900	ENSMUSG00000033900	Map9	5.19897	-7.34241	1.6581	-4.42821	9.50179e-06	3.15869e-05
ENSMUSG00000027273	ENSMUSG00000027273	Snap25	29.5744	-4.61529	1.04229	-4.42804	9.50925e-06	3.16059e-05
ENSMUSG00000059343	ENSMUSG00000059343	Aldoart1	13.1423	2.82906	0.639085	4.42674	9.56661e-06	3.17907e-05
ENSMUSG00000085360	ENSMUSG00000085360	Arhgap27os2	97.0607	1.35625	0.306397	4.42644	9.58006e-06	3.18296e-05
ENSMUSG00000007850	ENSMUSG00000007850	Hnrnph1	9139.86	0.664044	0.150023	4.42627	9.58772e-06	3.18492e-05
ENSMUSG00000086952	ENSMUSG00000086952	Gm12596	12.0424	3.40592	0.769816	4.42433	9.67412e-06	3.21303e-05
ENSMUSG00000026179	ENSMUSG00000026179	Pnkd	456.149	0.78393	0.177294	4.42163	9.79587e-06	3.25286e-05
ENSMUSG00000030739	ENSMUSG00000030739	Myh14	5881.38	0.92928	0.210171	4.42153	9.80023e-06	3.25371e-05
ENSMUSG00000057069	ENSMUSG00000057069	Ero1lb	140.705	1.33049	0.30098	4.42052	9.84622e-06	3.26838e-05
ENSMUSG00000031851	ENSMUSG00000031851	Ntpcr	217.584	-0.803757	0.181832	-4.42032	9.85556e-06	3.27088e-05
ENSMUSG00000034156	ENSMUSG00000034156	Tspoap1	12.0705	-6.01549	1.36109	-4.41962	9.88743e-06	3.28085e-05
ENSMUSG00000040600	ENSMUSG00000040600	Eps8l3	3700.98	1.00462	0.227313	4.41955	9.8905e-06	3.28127e-05
ENSMUSG00000027111	ENSMUSG00000027111	Itga6	8209.5	-0.879696	0.199089	-4.41861	9.93371e-06	3.295e-05
ENSMUSG00000050092	ENSMUSG00000050092	Sprr2b	54.4729	5.55364	1.25706	4.41796	9.96389e-06	3.3044e-05
ENSMUSG00000062075	ENSMUSG00000062075	Lmnb2	1504.8	0.800435	0.181194	4.41756	9.98208e-06	3.30983e-05
ENSMUSG00000039759	ENSMUSG00000039759	Thap3	337.734	-1.02694	0.232533	-4.41633	1.00393e-05	3.32696e-05
ENSMUSG00000021553	ENSMUSG00000021553	Slc28a3	24.2224	5.13097	1.16203	4.41554	1.00759e-05	3.33847e-05
ENSMUSG00000043290	ENSMUSG00000043290	Zfp784	72.6519	1.06503	0.241272	4.41424	1.01367e-05	3.35802e-05
ENSMUSG00000097159	ENSMUSG00000097159	NA	4.88678	-6.41976	1.45438	-4.41409	1.01435e-05	3.35966e-05
ENSMUSG00000005681	ENSMUSG00000005681	Apoa2	12.7873	2.91684	0.660843	4.41381	1.01567e-05	3.36341e-05
ENSMUSG00000032014	ENSMUSG00000032014	Oaf	237.711	1.37228	0.310977	4.4128	1.02041e-05	3.37787e-05
ENSMUSG00000019437	ENSMUSG00000019437	Tlcd1	526.206	-0.687453	0.155805	-4.41227	1.02294e-05	3.38563e-05
ENSMUSG00000047989	ENSMUSG00000047989	Ino80c	671.54	0.823982	0.186755	4.41211	1.02368e-05	3.38745e-05
ENSMUSG00000023795	ENSMUSG00000023795	Pisd-ps2	995.834	-0.934913	0.211931	-4.4114	1.02706e-05	3.39802e-05
ENSMUSG00000020546	ENSMUSG00000020546	Stxbp4	194.001	-1.3421	0.304473	-4.40796	1.04349e-05	3.45174e-05
ENSMUSG00000032103	ENSMUSG00000032103	Pus3	300.024	0.663581	0.1506	4.40624	1.0518e-05	3.47859e-05
ENSMUSG00000035539	ENSMUSG00000035539	Ccdc180	9.86704	-4.21623	0.95717	-4.40489	1.05837e-05	3.49968e-05
ENSMUSG00000074414	ENSMUSG00000074414	NA	19.1297	-2.46496	0.560381	-4.39873	1.08885e-05	3.59848e-05
ENSMUSG00000047181	ENSMUSG00000047181	Samd14	43.6807	-2.05772	0.468034	-4.39652	1.10001e-05	3.6347e-05
ENSMUSG00000057367	ENSMUSG00000057367	Birc2	663.675	0.801582	0.182349	4.39586	1.10333e-05	3.64499e-05
ENSMUSG00000040152	ENSMUSG00000040152	Thbs1	4683.79	-1.63097	0.371079	-4.39521	1.10664e-05	3.65526e-05
ENSMUSG00000097726	ENSMUSG00000097726	9530036O11Rik	5.25709	6.1573	1.40142	4.39363	1.11475e-05	3.68137e-05
ENSMUSG00000030536	ENSMUSG00000030536	Iqgap1	8050.16	-0.646541	0.147176	-4.39298	1.11809e-05	3.69175e-05
ENSMUSG00000037885	ENSMUSG00000037885	Stk35	1171.54	-0.655329	0.149211	-4.39197	1.1233e-05	3.70827e-05
ENSMUSG00000093452	ENSMUSG00000093452	Zfhx2os	16.1691	4.1518	0.945511	4.39106	1.12799e-05	3.72308e-05
ENSMUSG00000089944	ENSMUSG00000089944	NA	81.1201	4.71795	1.07456	4.39058	1.13048e-05	3.72991e-05
ENSMUSG00000058883	ENSMUSG00000058883	Zfp708	60.1959	1.32648	0.302146	4.3902	1.13244e-05	3.73572e-05
ENSMUSG00000070063	ENSMUSG00000070063	Snora33	36.9334	1.41243	0.321864	4.38827	1.14256e-05	3.76839e-05
ENSMUSG00000028996	ENSMUSG00000028996	Rbp7	32.6945	4.18126	0.953183	4.38663	1.15121e-05	3.79624e-05
ENSMUSG00000071178	ENSMUSG00000071178	Serpina1b	19.2328	5.67687	1.29467	4.38482	1.16083e-05	3.82657e-05
ENSMUSG00000024770	ENSMUSG00000024770	Lipn	6.15481	7.82004	1.78389	4.3837	1.16679e-05	3.84552e-05
ENSMUSG00000069227	ENSMUSG00000069227	Gprin1	6.14978	6.26651	1.42955	4.38357	1.1675e-05	3.84714e-05
ENSMUSG00000029369	ENSMUSG00000029369	Afm	6.79759	7.44273	1.69789	4.38352	1.16776e-05	3.84731e-05
ENSMUSG00000036504	ENSMUSG00000036504	Phpt1	35.933	1.68611	0.384704	4.38287	1.17125e-05	3.85809e-05
ENSMUSG00000034165	ENSMUSG00000034165	Ccnd3	1200.73	-0.770797	0.175878	-4.38255	1.17297e-05	3.86307e-05
ENSMUSG00000095042	ENSMUSG00000095042	Gm12537	171.367	2.21607	0.505941	4.3801	1.18627e-05	3.90545e-05
ENSMUSG00000054676	ENSMUSG00000054676	1600014C10Rik	250.207	1.15585	0.263893	4.38001	1.18675e-05	3.90631e-05
ENSMUSG00000021835	ENSMUSG00000021835	Bmp4	23.0261	-6.18376	1.41191	-4.3797	1.18841e-05	3.91106e-05
ENSMUSG00000002844	ENSMUSG00000002844	Adprh	559.063	-0.644567	0.147189	-4.37919	1.19122e-05	3.91957e-05
ENSMUSG00000036327	ENSMUSG00000036327	Qsox2	983.222	0.726345	0.165882	4.37869	1.19394e-05	3.92781e-05
ENSMUSG00000042073	ENSMUSG00000042073	Abhd14b	672.981	0.826033	0.188694	4.37763	1.19978e-05	3.94632e-05
ENSMUSG00000000317	ENSMUSG00000000317	Bcl6b	17.61	2.7243	0.62279	4.37434	1.21799e-05	4.00547e-05
ENSMUSG00000097081	ENSMUSG00000097081	Gm10425	26.7186	-2.20151	0.503343	-4.37378	1.22112e-05	4.01504e-05
ENSMUSG00000027478	ENSMUSG00000027478	Dnmt3b	109.354	1.08229	0.247468	4.37346	1.22295e-05	4.02033e-05
ENSMUSG00000028463	ENSMUSG00000028463	Car9	2528.69	2.76923	0.63322	4.37325	1.22409e-05	4.02336e-05
ENSMUSG00000051427	ENSMUSG00000051427	Ccdc157	249.942	-0.869972	0.199011	-4.37148	1.23408e-05	4.05544e-05
ENSMUSG00000032473	ENSMUSG00000032473	Cldn18	19.3232	-5.91762	1.35404	-4.37034	1.24051e-05	4.07585e-05
ENSMUSG00000011267	ENSMUSG00000011267	Zfp296	50.8765	-1.45983	0.33412	-4.36919	1.2471e-05	4.09674e-05
ENSMUSG00000024736	ENSMUSG00000024736	Tmem132a	1139.27	-0.88799	0.203244	-4.36908	1.24769e-05	4.09793e-05
ENSMUSG00000028245	ENSMUSG00000028245	Nsmaf	1105.2	-0.596549	0.136587	-4.36755	1.2565e-05	4.12613e-05
ENSMUSG00000097766	ENSMUSG00000097766	5730420D15Rik	6.04181	4.59176	1.05178	4.36569	1.26724e-05	4.15988e-05
ENSMUSG00000073702	ENSMUSG00000073702	Rpl31	5943.4	0.783643	0.179505	4.36558	1.26785e-05	4.16112e-05
ENSMUSG00000027678	ENSMUSG00000027678	Ncoa3	1241.86	-0.746607	0.171048	-4.36489	1.27184e-05	4.17347e-05
ENSMUSG00000019297	ENSMUSG00000019297	Nop9	910.79	-0.83093	0.190372	-4.36478	1.27249e-05	4.17483e-05
ENSMUSG00000074064	ENSMUSG00000074064	Mlycd	412.332	0.819231	0.187711	4.36432	1.27519e-05	4.18293e-05
ENSMUSG00000096054	ENSMUSG00000096054	Syne1	9.89988	-6.10182	1.39856	-4.36292	1.2834e-05	4.2091e-05
ENSMUSG00000017677	ENSMUSG00000017677	Wsb1	2185.02	0.791159	0.181352	4.36257	1.28545e-05	4.21506e-05
ENSMUSG00000018796	ENSMUSG00000018796	Acsl1	924.287	0.89311	0.204755	4.36184	1.28971e-05	4.22824e-05
ENSMUSG00000073423	ENSMUSG00000073423	Zfp414	235.324	-0.596081	0.136672	-4.36138	1.29243e-05	4.2364e-05
ENSMUSG00000031099	ENSMUSG00000031099	Smarca1	6.22166	-5.95064	1.3647	-4.36041	1.29819e-05	4.25372e-05
ENSMUSG00000039959	ENSMUSG00000039959	Hip1	30.0362	-5.62038	1.28913	-4.35982	1.30167e-05	4.26436e-05
ENSMUSG00000035245	ENSMUSG00000035245	Eogt	442.709	-0.967611	0.222017	-4.35828	1.31086e-05	4.29369e-05
ENSMUSG00000097571	ENSMUSG00000097571	Jpx	70.4283	1.00136	0.229833	4.35691	1.31912e-05	4.31918e-05
ENSMUSG00000039354	ENSMUSG00000039354	Smarcal1	382.445	-0.660502	0.151628	-4.35606	1.32422e-05	4.33509e-05
ENSMUSG00000097934	ENSMUSG00000097934	6720483E21Rik	17.0758	-3.42354	0.785964	-4.35585	1.32554e-05	4.33864e-05
ENSMUSG00000029925	ENSMUSG00000029925	Tbxas1	5.80429	5.80322	1.33236	4.35559	1.32706e-05	4.34282e-05
ENSMUSG00000028300	ENSMUSG00000028300	C9orf72	547.01	-1.48125	0.340243	-4.35351	1.33972e-05	4.38188e-05
ENSMUSG00000040253	ENSMUSG00000040253	Gbp7	4.61817	-6.43604	1.47875	-4.35234	1.34692e-05	4.40383e-05
ENSMUSG00000048481	ENSMUSG00000048481	Mypop	97.0312	-1.40885	0.323709	-4.35222	1.34768e-05	4.40552e-05
ENSMUSG00000001583	ENSMUSG00000001583	Tnk1	1166.16	-0.596594	0.137211	-4.34801	1.37377e-05	4.48835e-05
ENSMUSG00000021792	ENSMUSG00000021792	Prxl2a	3508.41	2.2292	0.512942	4.3459	1.38704e-05	4.52926e-05
ENSMUSG00000060419	ENSMUSG00000060419	Rps16-ps2	1159.74	0.871539	0.200687	4.34279	1.40685e-05	4.5898e-05
ENSMUSG00000032204	ENSMUSG00000032204	Aqp9	41.1659	-5.52848	1.2731	-4.34254	1.40848e-05	4.59428e-05
ENSMUSG00000027357	ENSMUSG00000027357	Crls1	860.983	0.596838	0.137443	4.34244	1.40907e-05	4.59539e-05
ENSMUSG00000025967	ENSMUSG00000025967	Eef1b2	15745.6	0.701647	0.161593	4.34206	1.41153e-05	4.60174e-05
ENSMUSG00000020930	ENSMUSG00000020930	Ccdc103	13.3596	-3.62044	0.834156	-4.34024	1.42327e-05	4.63749e-05
ENSMUSG00000032180	ENSMUSG00000032180	Tmed1	206.004	1.24895	0.287783	4.33989	1.42551e-05	4.64397e-05
ENSMUSG00000096780	ENSMUSG00000096780	Tmem181b-ps	32.0914	-3.56357	0.821535	-4.3377	1.43984e-05	4.68894e-05
ENSMUSG00000003929	ENSMUSG00000003929	Zfp81	261.464	0.643476	0.14836	4.33727	1.44261e-05	4.69711e-05
ENSMUSG00000085436	ENSMUSG00000085436	Zfp335os	33.5505	1.76819	0.407793	4.33601	1.45094e-05	4.72339e-05
ENSMUSG00000090077	ENSMUSG00000090077	Lime1	13.5512	-2.64544	0.610713	-4.33172	1.47947e-05	4.81367e-05
ENSMUSG00000034472	ENSMUSG00000034472	Rasd2	16.5752	4.88504	1.12777	4.33158	1.4804e-05	4.81584e-05
ENSMUSG00000060288	ENSMUSG00000060288	Ppih	405.658	0.89413	0.206427	4.33146	1.48121e-05	4.81759e-05
ENSMUSG00000058331	ENSMUSG00000058331	Zfp85	60.9555	1.22609	0.283157	4.33007	1.49063e-05	4.84735e-05
ENSMUSG00000092624	ENSMUSG00000092624	Gm3654	3.88757	-7.04039	1.62597	-4.32996	1.49135e-05	4.84882e-05
ENSMUSG00000043716	ENSMUSG00000043716	Rpl7	26169.8	-0.687835	0.158859	-4.32985	1.49209e-05	4.85037e-05
ENSMUSG00000068922	ENSMUSG00000068922	Msto1	798.791	-0.809438	0.187011	-4.32829	1.50271e-05	4.884e-05
ENSMUSG00000033653	ENSMUSG00000033653	Vps8	465.471	-0.629339	0.14545	-4.32683	1.51268e-05	4.91554e-05
ENSMUSG00000004610	ENSMUSG00000004610	Etfb	1465.69	0.622535	0.143881	4.32673	1.51336e-05	4.91686e-05
ENSMUSG00000034066	ENSMUSG00000034066	Farp2	221.232	1.09212	0.252417	4.32665	1.51393e-05	4.91783e-05
ENSMUSG00000097188	ENSMUSG00000097188	NA	2582.81	0.767961	0.177543	4.3255	1.52186e-05	4.94269e-05
ENSMUSG00000064380	ENSMUSG00000064380	Gm26448	14.7681	2.37598	0.549301	4.32546	1.52217e-05	4.9428e-05
ENSMUSG00000019194	ENSMUSG00000019194	Scn1b	5.54603	-5.70082	1.3184	-4.32405	1.53194e-05	4.97364e-05
ENSMUSG00000017386	ENSMUSG00000017386	Traf4	3146.51	-0.802699	0.185654	-4.32364	1.53479e-05	4.98199e-05
ENSMUSG00000029602	ENSMUSG00000029602	Rasal1	205.103	-2.30657	0.533677	-4.32203	1.54602e-05	5.01756e-05
ENSMUSG00000048603	ENSMUSG00000048603	Gm9828	34.513	1.7457	0.403995	4.32109	1.55258e-05	5.03793e-05
ENSMUSG00000037390	ENSMUSG00000037390	Muc3	605.251	4.1824	0.967919	4.32102	1.55309e-05	5.03868e-05
ENSMUSG00000058454	ENSMUSG00000058454	Dhcr7	2594.11	0.645218	0.149368	4.31965	1.56277e-05	5.06917e-05
ENSMUSG00000074466	ENSMUSG00000074466	Gm15417	54.0933	1.37455	0.318218	4.31951	1.56379e-05	5.07158e-05
ENSMUSG00000028982	ENSMUSG00000028982	Slc25a33	240.996	-1.07028	0.247893	-4.31752	1.57791e-05	5.11553e-05
ENSMUSG00000030160	ENSMUSG00000030160	Tmem52b	4.61348	6.57223	1.52253	4.31666	1.58409e-05	5.13466e-05
ENSMUSG00000044068	ENSMUSG00000044068	Zrsr1	123.543	-1.25568	0.290987	-4.31523	1.59435e-05	5.16698e-05
ENSMUSG00000073424	ENSMUSG00000073424	Cyp4f15	13.1009	5.7322	1.32889	4.31354	1.60663e-05	5.20583e-05
ENSMUSG00000074749	ENSMUSG00000074749	Kiz	296.756	-0.72398	0.167857	-4.31309	1.60992e-05	5.21555e-05
ENSMUSG00000002409	ENSMUSG00000002409	Dyrk1b	510.501	-1.02113	0.236858	-4.31116	1.62398e-05	5.25996e-05
ENSMUSG00000085255	ENSMUSG00000085255	Taco1os	7.57043	3.69006	0.855938	4.31113	1.62421e-05	5.25996e-05
ENSMUSG00000073399	ENSMUSG00000073399	Trim40	135.143	2.67948	0.621636	4.31038	1.62978e-05	5.27705e-05
ENSMUSG00000062526	ENSMUSG00000062526	Mppe1	237.515	-0.682555	0.158355	-4.31028	1.63046e-05	5.27833e-05
ENSMUSG00000012640	ENSMUSG00000012640	Zfp715	470.685	0.813344	0.188701	4.31022	1.6309e-05	5.27878e-05
ENSMUSG00000025825	ENSMUSG00000025825	Iscu	443.176	0.685437	0.15904	4.30984	1.6337e-05	5.28595e-05
ENSMUSG00000085629	ENSMUSG00000085629	Gm11697	3.62192	6.83804	1.58685	4.3092	1.63847e-05	5.30045e-05
ENSMUSG00000077212	ENSMUSG00000077212	Snord69	41.5056	1.74572	0.405155	4.30879	1.64152e-05	5.30936e-05
ENSMUSG00000097487	ENSMUSG00000097487	Ptges3l	43.9662	-1.76572	0.409961	-4.30705	1.65448e-05	5.35031e-05
ENSMUSG00000003062	ENSMUSG00000003062	Stard3nl	613.499	0.812753	0.188708	4.30692	1.6554e-05	5.35234e-05
ENSMUSG00000020788	ENSMUSG00000020788	Atp2a3	581.072	1.97053	0.457546	4.30674	1.65677e-05	5.35582e-05
ENSMUSG00000028820	ENSMUSG00000028820	Sfpq	6565.44	0.776568	0.180361	4.30563	1.66508e-05	5.38076e-05
ENSMUSG00000029710	ENSMUSG00000029710	Ephb4	1977.42	0.591311	0.137379	4.30424	1.67562e-05	5.41383e-05
ENSMUSG00000033276	ENSMUSG00000033276	Stk36	43.0687	-2.10384	0.489137	-4.30113	1.69933e-05	5.48651e-05
ENSMUSG00000020847	ENSMUSG00000020847	Rph3al	319.998	0.885152	0.205857	4.29983	1.70929e-05	5.51769e-05
ENSMUSG00000074170	ENSMUSG00000074170	Plekhf1	158.037	-1.00109	0.232878	-4.29878	1.71742e-05	5.54295e-05
ENSMUSG00000021775	ENSMUSG00000021775	Nr1d2	1278.65	0.595347	0.138499	4.29857	1.71905e-05	5.5472e-05
ENSMUSG00000021236	ENSMUSG00000021236	Entpd5	1779.05	0.586445	0.136434	4.29839	1.72045e-05	5.55026e-05
ENSMUSG00000090356	ENSMUSG00000090356	Teddm3	6.10318	-7.11638	1.65562	-4.29833	1.72092e-05	5.55026e-05
ENSMUSG00000021687	ENSMUSG00000021687	Scamp1	1900.16	0.624595	0.145319	4.29809	1.72273e-05	5.55513e-05
ENSMUSG00000002014	ENSMUSG00000002014	Ssr4	2356.14	0.622467	0.144844	4.29749	1.72741e-05	5.56921e-05
ENSMUSG00000005611	ENSMUSG00000005611	Mrvi1	24.6628	2.2678	0.527936	4.2956	1.74219e-05	5.61487e-05
ENSMUSG00000061882	ENSMUSG00000061882	Ccdc62	60.3214	1.33417	0.310746	4.29344	1.75922e-05	5.66571e-05
ENSMUSG00000003762	ENSMUSG00000003762	Coq8b	357.697	-0.794368	0.185023	-4.29335	1.75999e-05	5.66718e-05
ENSMUSG00000014782	ENSMUSG00000014782	Plekhg4	21.1802	2.7065	0.630586	4.29205	1.77034e-05	5.6984e-05
ENSMUSG00000083078	ENSMUSG00000083078	Gm13172	3.85476	6.10802	1.42311	4.29201	1.77064e-05	5.6984e-05
ENSMUSG00000024299	ENSMUSG00000024299	Adamts10	17.3143	2.76556	0.644628	4.29017	1.78539e-05	5.74384e-05
ENSMUSG00000028443	ENSMUSG00000028443	Nudt2	349.162	0.678744	0.158312	4.28737	1.80799e-05	5.8155e-05
ENSMUSG00000020385	ENSMUSG00000020385	Clk4	1238.54	0.660434	0.154049	4.28717	1.80961e-05	5.81968e-05
ENSMUSG00000075706	ENSMUSG00000075706	Gpx4	2701.37	-0.651368	0.151962	-4.28638	1.81604e-05	5.83934e-05
ENSMUSG00000025221	ENSMUSG00000025221	Kcnip2	46.8066	5.55766	1.29664	4.2862	1.81754e-05	5.84312e-05
ENSMUSG00000042195	ENSMUSG00000042195	Slc35f2	329.695	1.19185	0.278102	4.28565	1.82208e-05	5.85666e-05
ENSMUSG00000075702	ENSMUSG00000075702	Selenom	171.726	1.49812	0.349612	4.2851	1.8266e-05	5.87015e-05
ENSMUSG00000025962	ENSMUSG00000025962	Fastkd2	733.425	0.964152	0.225026	4.28463	1.83046e-05	5.88149e-05
ENSMUSG00000033739	ENSMUSG00000033739	Fkbpl	101.744	-0.98296	0.229418	-4.28458	1.83082e-05	5.88162e-05
ENSMUSG00000037157	ENSMUSG00000037157	Il22ra1	979.382	-1.04409	0.243697	-4.28438	1.83248e-05	5.88591e-05
ENSMUSG00000000732	ENSMUSG00000000732	Icosl	301.501	1.28373	0.299725	4.28302	1.84372e-05	5.92096e-05
ENSMUSG00000071419	ENSMUSG00000071419	Rps15-ps2	150.573	1.43884	0.335981	4.2825	1.84801e-05	5.93368e-05
ENSMUSG00000019487	ENSMUSG00000019487	Trip10	985.631	-1.07507	0.251074	-4.28188	1.85322e-05	5.94934e-05
ENSMUSG00000074384	ENSMUSG00000074384	AI429214	9.47975	-5.62521	1.31454	-4.27923	1.87542e-05	6.01953e-05
ENSMUSG00000001665	ENSMUSG00000001665	Gstt3	1411.78	-1.04545	0.244354	-4.27843	1.8822e-05	6.03917e-05
ENSMUSG00000037697	ENSMUSG00000037697	Ddhd1	1130.34	-0.625471	0.146202	-4.27813	1.88466e-05	6.04599e-05
ENSMUSG00000027340	ENSMUSG00000027340	Slc23a2	765.342	1.12899	0.263964	4.27706	1.8938e-05	6.07423e-05
ENSMUSG00000031487	ENSMUSG00000031487	Brf2	161.068	-0.692426	0.161916	-4.27645	1.89897e-05	6.08865e-05
ENSMUSG00000038143	ENSMUSG00000038143	Stox2	539.249	-1.22194	0.285735	-4.27647	1.89879e-05	6.08865e-05
ENSMUSG00000030621	ENSMUSG00000030621	Me3	8.09731	4.00581	0.937347	4.27356	1.92373e-05	6.16584e-05
ENSMUSG00000042632	ENSMUSG00000042632	Pla2g6	1025.53	-0.874166	0.204654	-4.27143	1.94224e-05	6.22405e-05
ENSMUSG00000087362	ENSMUSG00000087362	Gm13710	8.26191	4.20448	0.984439	4.27094	1.94651e-05	6.23664e-05
ENSMUSG00000044505	ENSMUSG00000044505	Lingo4	15.1302	4.19266	0.981735	4.27066	1.94893e-05	6.24329e-05
ENSMUSG00000059291	ENSMUSG00000059291	Rpl11	7807.87	0.744712	0.174383	4.27055	1.94992e-05	6.24536e-05
ENSMUSG00000024773	ENSMUSG00000024773	Atg2a	2867.31	-0.882889	0.206744	-4.27043	1.95093e-05	6.2464e-05
ENSMUSG00000051703	ENSMUSG00000051703	Tmem198	42.1304	-1.52283	0.356599	-4.27043	1.95094e-05	6.2464e-05
ENSMUSG00000050463	ENSMUSG00000050463	Krt78	23.9564	-2.62632	0.6152	-4.26905	1.96303e-05	6.28289e-05
ENSMUSG00000048347	ENSMUSG00000048347	Pcdhb18	23.1161	-2.21767	0.519584	-4.26816	1.97093e-05	6.30704e-05
ENSMUSG00000093805	ENSMUSG00000093805	Gal3st2b	6.47173	5.77323	1.35264	4.26811	1.97134e-05	6.30724e-05
ENSMUSG00000064193	ENSMUSG00000064193	Gm4735	1559.48	-1.81126	0.424439	-4.26743	1.97735e-05	6.32535e-05
ENSMUSG00000010066	ENSMUSG00000010066	Cacna2d2	9.36332	6.12875	1.43668	4.26591	1.99089e-05	6.36754e-05
ENSMUSG00000030814	ENSMUSG00000030814	Bcl7c	216.611	0.726236	0.170267	4.26528	1.99649e-05	6.38432e-05
ENSMUSG00000037406	ENSMUSG00000037406	Htra4	6.45285	-7.20123	1.68896	-4.26371	2.01064e-05	6.42842e-05
ENSMUSG00000062980	ENSMUSG00000062980	Cped1	3.36464	6.44644	1.51225	4.26281	2.01871e-05	6.4531e-05
ENSMUSG00000078867	ENSMUSG00000078867	Gm14418	45.4123	-2.03341	0.477076	-4.26223	2.02399e-05	6.46883e-05
ENSMUSG00000081093	ENSMUSG00000081093	Gm12565	8.20447	5.65448	1.32677	4.26185	2.02744e-05	6.47868e-05
ENSMUSG00000029507	ENSMUSG00000029507	Pus1	929.897	0.674036	0.158174	4.26135	2.03198e-05	6.49207e-05
ENSMUSG00000047123	ENSMUSG00000047123	Ticam1	496.506	1.02737	0.241102	4.26113	2.03395e-05	6.4972e-05
ENSMUSG00000074811	ENSMUSG00000074811	Hps6	243.517	-0.63741	0.149663	-4.25896	2.05382e-05	6.55953e-05
ENSMUSG00000028407	ENSMUSG00000028407	Smim27	58.2737	1.15623	0.271501	4.25866	2.0566e-05	6.56607e-05
ENSMUSG00000069808	ENSMUSG00000069808	Fam57a	778.083	-1.19911	0.281605	-4.25811	2.0616e-05	6.58086e-05
ENSMUSG00000022443	ENSMUSG00000022443	Myh9	17734	-0.716169	0.168372	-4.25348	2.10471e-05	6.71375e-05
ENSMUSG00000064342	ENSMUSG00000064342	mt-Ti	4.82163	4.19351	0.98621	4.25215	2.11725e-05	6.75135e-05
ENSMUSG00000030093	ENSMUSG00000030093	Wnt7a	88.931	-4.86902	1.1455	-4.25055	2.13247e-05	6.79869e-05
ENSMUSG00000063019	ENSMUSG00000063019	Manbal	560.711	-0.602738	0.141864	-4.24869	2.15022e-05	6.85285e-05
ENSMUSG00000025226	ENSMUSG00000025226	Fbxl15	135.755	0.745424	0.175529	4.24672	2.1692e-05	6.91092e-05
ENSMUSG00000061665	ENSMUSG00000061665	Cd2ap	12232.8	-0.794612	0.187129	-4.24632	2.17306e-05	6.92177e-05
ENSMUSG00000073184	ENSMUSG00000073184	Gm49957	10.364	-5.5113	1.29811	-4.24565	2.17964e-05	6.94048e-05
ENSMUSG00000040936	ENSMUSG00000040936	Ulk4	34.2771	-2.4856	0.58562	-4.24439	2.19189e-05	6.97705e-05
ENSMUSG00000012076	ENSMUSG00000012076	Brms1l	384.24	-0.637711	0.150255	-4.24418	2.19396e-05	6.98194e-05
ENSMUSG00000043964	ENSMUSG00000043964	Orai3	124.572	-0.704676	0.166035	-4.24415	2.1942e-05	6.98194e-05
ENSMUSG00000070729	ENSMUSG00000070729	Gm12966	261.048	1.26871	0.299123	4.24142	2.22111e-05	7.06381e-05
ENSMUSG00000055137	ENSMUSG00000055137	Sugct	16.8019	2.29333	0.540783	4.24075	2.2277e-05	7.08021e-05
ENSMUSG00000038122	ENSMUSG00000038122	Tbc1d32	289.998	-0.893644	0.21073	-4.2407	2.22823e-05	7.08023e-05
ENSMUSG00000022634	ENSMUSG00000022634	Yaf2	468.956	-0.620178	0.146278	-4.23973	2.23786e-05	7.10833e-05
ENSMUSG00000024174	ENSMUSG00000024174	Pot1b	280.291	0.707178	0.166825	4.23905	2.24464e-05	7.1286e-05
ENSMUSG00000083935	ENSMUSG00000083935	Gm12294	3.94219	-6.02608	1.42174	-4.23851	2.25008e-05	7.14463e-05
ENSMUSG00000074284	ENSMUSG00000074284	Gm10658	22.4088	1.97039	0.464957	4.23778	2.2574e-05	7.16535e-05
ENSMUSG00000025899	ENSMUSG00000025899	Alkbh8	395.995	0.722216	0.170465	4.23674	2.26785e-05	7.19727e-05
ENSMUSG00000024856	ENSMUSG00000024856	Cdk2ap2	1634.63	0.836681	0.197487	4.23664	2.26887e-05	7.19924e-05
ENSMUSG00000079038	ENSMUSG00000079038	D130040H23Rik	9.59673	-5.45249	1.28738	-4.23534	2.28209e-05	7.23737e-05
ENSMUSG00000064360	ENSMUSG00000064360	mt-Nd3	1625.11	-5.19969	1.22771	-4.23529	2.2826e-05	7.23773e-05
ENSMUSG00000097882	ENSMUSG00000097882	0610038B21Rik	7.30924	-5.79362	1.3682	-4.23448	2.29086e-05	7.26263e-05
ENSMUSG00000035314	ENSMUSG00000035314	Gdpd5	567.678	-0.939531	0.221883	-4.23435	2.29217e-05	7.26552e-05
ENSMUSG00000004462	ENSMUSG00000004462	Tbccd1	300.946	0.733761	0.17329	4.2343	2.29261e-05	7.26562e-05
ENSMUSG00000036552	ENSMUSG00000036552	Ermard	204.085	0.840506	0.198512	4.23402	2.29547e-05	7.2734e-05
ENSMUSG00000031144	ENSMUSG00000031144	Syp	10.2122	4.80227	1.13448	4.23301	2.30587e-05	7.30508e-05
ENSMUSG00000051790	ENSMUSG00000051790	Nlgn2	949.212	-1.60715	0.379744	-4.23219	2.31429e-05	7.32919e-05
ENSMUSG00000025583	ENSMUSG00000025583	Rptor	1163.49	-0.653365	0.15445	-4.23027	2.33409e-05	7.39061e-05
ENSMUSG00000021271	ENSMUSG00000021271	Zfp839	277.961	-0.801845	0.189569	-4.22983	2.33864e-05	7.40372e-05
ENSMUSG00000035919	ENSMUSG00000035919	Bbs9	128.969	-0.90661	0.214352	-4.22953	2.34181e-05	7.41244e-05
ENSMUSG00000074439	ENSMUSG00000074439	Defa5	11.9297	7.11022	1.68133	4.22894	2.34796e-05	7.43061e-05
ENSMUSG00000040488	ENSMUSG00000040488	Ltbp4	345.909	-2.31078	0.546468	-4.22858	2.35174e-05	7.44128e-05
ENSMUSG00000071286	ENSMUSG00000071286	NA	777.38	-0.744975	0.176215	-4.22765	2.36146e-05	7.47072e-05
ENSMUSG00000063320	ENSMUSG00000063320	1190007I07Rik	188.16	0.982374	0.232392	4.22723	2.36582e-05	7.48319e-05
ENSMUSG00000085081	ENSMUSG00000085081	Rptoros	14.5994	2.63537	0.623579	4.22621	2.37663e-05	7.51475e-05
ENSMUSG00000028653	ENSMUSG00000028653	Trit1	502.143	0.729605	0.172645	4.22604	2.3784e-05	7.51906e-05
ENSMUSG00000048696	ENSMUSG00000048696	Mex3d	566.889	-1.13105	0.26769	-4.22521	2.3872e-05	7.54554e-05
ENSMUSG00000096971	ENSMUSG00000096971	4930556M19Rik	24.6278	-1.77375	0.419807	-4.22515	2.38785e-05	7.54626e-05
ENSMUSG00000024180	ENSMUSG00000024180	Tmem8	1378.02	0.619923	0.146738	4.2247	2.39259e-05	7.55994e-05
ENSMUSG00000053687	ENSMUSG00000053687	Dpep2	5.5647	-5.85336	1.38641	-4.22196	2.42183e-05	7.64696e-05
ENSMUSG00000034681	ENSMUSG00000034681	Rnps1	1392.31	-0.591349	0.140109	-4.22063	2.43622e-05	7.68836e-05
ENSMUSG00000048371	ENSMUSG00000048371	Pdp2	412.436	0.806013	0.190973	4.22057	2.43685e-05	7.68903e-05
ENSMUSG00000002733	ENSMUSG00000002733	Plekha3	694.9	-0.59622	0.141346	-4.21816	2.46308e-05	7.77042e-05
ENSMUSG00000059336	ENSMUSG00000059336	Slc14a1	63.7441	5.71716	1.35567	4.21724	2.47315e-05	7.80082e-05
ENSMUSG00000007029	ENSMUSG00000007029	Vars	6361.37	-0.752638	0.178484	-4.21685	2.47743e-05	7.81297e-05
ENSMUSG00000001870	ENSMUSG00000001870	Ltbp1	5.38242	-6.73779	1.59802	-4.21632	2.48317e-05	7.8297e-05
ENSMUSG00000032403	ENSMUSG00000032403	2300009A05Rik	90.9426	1.37772	0.326807	4.21569	2.49016e-05	7.85037e-05
ENSMUSG00000032436	ENSMUSG00000032436	Cmtm7	275.433	-1.13856	0.27012	-4.21501	2.49765e-05	7.8726e-05
ENSMUSG00000074448	ENSMUSG00000074448	Pate9	9.30487	-6.35885	1.50892	-4.21417	2.50694e-05	7.90051e-05
ENSMUSG00000017314	ENSMUSG00000017314	Mpp2	165.19	-2.01066	0.477798	-4.20818	2.57441e-05	8.10747e-05
ENSMUSG00000096474	ENSMUSG00000096474	Gm5561	266.354	-2.27979	0.541977	-4.20643	2.59433e-05	8.16738e-05
ENSMUSG00000071037	ENSMUSG00000071037	Camkmt	81.7586	1.06088	0.252318	4.20452	2.61635e-05	8.23527e-05
ENSMUSG00000059498	ENSMUSG00000059498	Fcgr3	7.95772	-5.67973	1.35106	-4.20392	2.62328e-05	8.25562e-05
ENSMUSG00000073436	ENSMUSG00000073436	Eme2	346.448	-1.16592	0.277452	-4.20225	2.64274e-05	8.31398e-05
ENSMUSG00000097418	ENSMUSG00000097418	Mir155hg	15.2829	-4.65726	1.10847	-4.20152	2.65131e-05	8.33949e-05
ENSMUSG00000025922	ENSMUSG00000025922	Rpl7-ps8	29.8194	-5.19747	1.2372	-4.201	2.65738e-05	8.35711e-05
ENSMUSG00000042675	ENSMUSG00000042675	Ypel3	886.627	-1.69493	0.403496	-4.20061	2.662e-05	8.37018e-05
ENSMUSG00000097649	ENSMUSG00000097649	Gm10561	3.24768	6.658	1.58511	4.20034	2.66514e-05	8.37861e-05
ENSMUSG00000028385	ENSMUSG00000028385	Snx30	98.5424	0.937854	0.223303	4.19991	2.67024e-05	8.39317e-05
ENSMUSG00000089706	ENSMUSG00000089706	B230216N24Rik	42.3882	-1.64974	0.392825	-4.19969	2.67276e-05	8.39963e-05
ENSMUSG00000030200	ENSMUSG00000030200	Bcl2l14	375.463	0.923241	0.219839	4.19962	2.6736e-05	8.40081e-05
ENSMUSG00000038119	ENSMUSG00000038119	Cdon	501.168	-0.823167	0.196037	-4.19905	2.68041e-05	8.42076e-05
ENSMUSG00000013833	ENSMUSG00000013833	Med16	611.802	-0.929534	0.221402	-4.19841	2.688e-05	8.44312e-05
ENSMUSG00000058447	ENSMUSG00000058447	Gm26920	78.6904	-0.810296	0.193032	-4.19772	2.69611e-05	8.46712e-05
ENSMUSG00000066149	ENSMUSG00000066149	Cdc26	555.614	0.614013	0.146295	4.19709	2.70367e-05	8.48793e-05
ENSMUSG00000040987	ENSMUSG00000040987	Mill2	28.2094	-2.88285	0.68714	-4.19544	2.72348e-05	8.54714e-05
ENSMUSG00000091625	ENSMUSG00000091625	Lsm5	235.589	0.968544	0.230861	4.19535	2.7245e-05	8.54885e-05
ENSMUSG00000038576	ENSMUSG00000038576	Susd4	19.2755	-5.60052	1.33512	-4.19478	2.73133e-05	8.56878e-05
ENSMUSG00000097573	ENSMUSG00000097573	G730003C15Rik	15.826	2.09546	0.4997	4.19343	2.74764e-05	8.61847e-05
ENSMUSG00000025586	ENSMUSG00000025586	Cpeb1	8.69303	-5.39303	1.28678	-4.1911	2.77604e-05	8.70454e-05
ENSMUSG00000049709	ENSMUSG00000049709	Nlrp10	29.3331	-4.12817	0.985326	-4.18965	2.79389e-05	8.75593e-05
ENSMUSG00000097056	ENSMUSG00000097056	NA	57.5754	-1.35334	0.323103	-4.18856	2.80725e-05	8.79629e-05
ENSMUSG00000005917	ENSMUSG00000005917	Otx1	8.74571	4.81302	1.14969	4.18637	2.83451e-05	8.87707e-05
ENSMUSG00000042770	ENSMUSG00000042770	Hebp1	4.33729	6.27324	1.49863	4.18599	2.83929e-05	8.88895e-05
ENSMUSG00000047502	ENSMUSG00000047502	Mroh7	18.8351	3.57575	0.854308	4.18555	2.84471e-05	8.90438e-05
ENSMUSG00000058354	ENSMUSG00000058354	Krt6a	13.6731	-6.29888	1.50578	-4.18314	2.87511e-05	8.99641e-05
ENSMUSG00000044501	ENSMUSG00000044501	Zfp758	208.523	0.624142	0.149237	4.18221	2.88688e-05	9.03013e-05
ENSMUSG00000009013	ENSMUSG00000009013	Dynll1	2002.37	-0.670974	0.160594	-4.17807	2.93989e-05	9.18956e-05
ENSMUSG00000020484	ENSMUSG00000020484	Xbp1	3728.65	1.17729	0.281856	4.17692	2.95483e-05	9.23308e-05
ENSMUSG00000028763	ENSMUSG00000028763	Hspg2	3515.33	-0.762059	0.182477	-4.1762	2.96416e-05	9.26064e-05
ENSMUSG00000094852	ENSMUSG00000094852	Gm9034	6.46169	3.27981	0.785425	4.17584	2.96891e-05	9.27387e-05
ENSMUSG00000034192	ENSMUSG00000034192	Lsm3	616.474	0.94803	0.227149	4.17361	2.99816e-05	9.36036e-05
ENSMUSG00000003809	ENSMUSG00000003809	Gcdh	579.288	0.783351	0.187904	4.16889	3.06085e-05	9.55443e-05
ENSMUSG00000019843	ENSMUSG00000019843	Fyn	44.7977	3.48898	0.836981	4.16853	3.06564e-05	9.56774e-05
ENSMUSG00000038855	ENSMUSG00000038855	Itpkb	268.02	0.946015	0.227062	4.16632	3.09554e-05	9.65939e-05
ENSMUSG00000036639	ENSMUSG00000036639	Nudt1	412.181	0.682247	0.163823	4.16453	3.11997e-05	9.73227e-05
ENSMUSG00000034175	ENSMUSG00000034175	Rhbdd3	365.658	0.612316	0.147086	4.16299	3.1411e-05	9.7948e-05
ENSMUSG00000030107	ENSMUSG00000030107	Usp18	12.2273	-4.11237	0.987889	-4.16278	3.14396e-05	9.80202e-05
ENSMUSG00000032754	ENSMUSG00000032754	Slc8b1	492.187	-1.17711	0.282775	-4.16272	3.14484e-05	9.80306e-05
ENSMUSG00000057967	ENSMUSG00000057967	Fgf18	14.5111	-5.38745	1.29475	-4.16101	3.16841e-05	9.86971e-05
ENSMUSG00000066315	ENSMUSG00000066315	Gm12918	1029.01	-5.11442	1.22943	-4.15997	3.18284e-05	9.91296e-05
ENSMUSG00000053684	ENSMUSG00000053684	BC048403	274.225	-0.919319	0.220998	-4.15985	3.18454e-05	9.91654e-05
ENSMUSG00000026349	ENSMUSG00000026349	Ccnt2	2227.01	-0.591979	0.142403	-4.15707	3.2236e-05	0.000100313
ENSMUSG00000030541	ENSMUSG00000030541	Idh2	2411.19	0.763687	0.183712	4.15699	3.22469e-05	0.000100329
ENSMUSG00000053930	ENSMUSG00000053930	Shisa6	85.9599	-5.41743	1.30358	-4.1558	3.24148e-05	0.000100782
ENSMUSG00000085126	ENSMUSG00000085126	Gm12589	5.29126	5.45854	1.31414	4.15369	3.27157e-05	0.000101683
ENSMUSG00000034394	ENSMUSG00000034394	Lif	430.07	-0.99179	0.238839	-4.15255	3.28791e-05	0.000102173
ENSMUSG00000083097	ENSMUSG00000083097	Gm14494	296.588	-1.63468	0.39392	-4.14977	3.32803e-05	0.000103402
ENSMUSG00000084221	ENSMUSG00000084221	Hmgb1-ps4	11.5012	5.30383	1.27841	4.14877	3.3426e-05	0.000103837
ENSMUSG00000078816	ENSMUSG00000078816	Prkcg	149.157	-1.69805	0.409407	-4.14758	3.36008e-05	0.000104362
ENSMUSG00000037818	ENSMUSG00000037818	Abhd18	232.505	1.40595	0.339054	4.1467	3.37298e-05	0.000104726
ENSMUSG00000051034	ENSMUSG00000051034	Zfp11	34.243	-1.67791	0.404815	-4.14487	3.40005e-05	0.000105531
ENSMUSG00000022545	ENSMUSG00000022545	Ercc4	478.212	-0.635959	0.153448	-4.14447	3.40605e-05	0.000105699
ENSMUSG00000061731	ENSMUSG00000061731	Ext1	725.161	0.618746	0.14935	4.14291	3.42925e-05	0.000106382
ENSMUSG00000033781	ENSMUSG00000033781	Asb13	530.969	1.03033	0.248826	4.14076	3.46157e-05	0.000107348
ENSMUSG00000026028	ENSMUSG00000026028	Trak2	1733.19	-0.620084	0.149921	-4.13606	3.53317e-05	0.000109493
ENSMUSG00000031974	ENSMUSG00000031974	Abcb10	796.949	0.59262	0.143309	4.13526	3.54553e-05	0.000109838
ENSMUSG00000050195	ENSMUSG00000050195	Scd4	54.103	1.51408	0.36643	4.13197	3.59662e-05	0.000111383
ENSMUSG00000078919	ENSMUSG00000078919	Dpm1	227.098	0.717335	0.173649	4.13094	3.61276e-05	0.000111844
ENSMUSG00000074892	ENSMUSG00000074892	B3galt5	15.0399	5.43194	1.31525	4.12996	3.62821e-05	0.000112304
ENSMUSG00000059406	ENSMUSG00000059406	Tmprss9	3.35479	6.24936	1.51328	4.12969	3.63258e-05	0.00011242
ENSMUSG00000035121	ENSMUSG00000035121	Neil2	29.5207	1.86531	0.451724	4.12931	3.63861e-05	0.000112587
ENSMUSG00000025766	ENSMUSG00000025766	D3Ertd751e	166.864	1.19291	0.288893	4.12924	3.63966e-05	0.0001126
ENSMUSG00000042105	ENSMUSG00000042105	Inpp5f	567.694	-0.852861	0.206567	-4.12873	3.64776e-05	0.000112831
ENSMUSG00000038145	ENSMUSG00000038145	Snrk	736.579	-0.667994	0.16187	-4.12672	3.67976e-05	0.000113782
ENSMUSG00000040746	ENSMUSG00000040746	Rnf167	812.679	0.692766	0.167876	4.12665	3.68086e-05	0.000113797
ENSMUSG00000032358	ENSMUSG00000032358	Fam83b	730.316	0.902262	0.218659	4.12635	3.6857e-05	0.000113927
ENSMUSG00000085455	ENSMUSG00000085455	NA	10.9787	3.3549	0.813188	4.12561	3.69751e-05	0.000114272
ENSMUSG00000026277	ENSMUSG00000026277	Stk25	4246.77	-0.682802	0.165532	-4.12489	3.70907e-05	0.00011461
ENSMUSG00000080848	ENSMUSG00000080848	Gm9385	580.607	-1.24222	0.301199	-4.12425	3.71945e-05	0.000114911
ENSMUSG00000038816	ENSMUSG00000038816	Ctnnal1	1194.54	-0.912616	0.221292	-4.12404	3.72278e-05	0.000114994
ENSMUSG00000034006	ENSMUSG00000034006	Slc66a2	388.883	-0.692799	0.168076	-4.12194	3.75688e-05	0.000116008
ENSMUSG00000087486	ENSMUSG00000087486	Gm11723	30.6836	-1.35504	0.328738	-4.12195	3.75679e-05	0.000116008
ENSMUSG00000000440	ENSMUSG00000000440	Pparg	921.368	-1.5109	0.366557	-4.12188	3.75792e-05	0.00011602
ENSMUSG00000078657	ENSMUSG00000078657	Crnn	3.96758	-6.2548	1.5175	-4.12179	3.75944e-05	0.000116047
ENSMUSG00000032267	ENSMUSG00000032267	Usp28	439.156	0.589053	0.142942	4.12091	3.77377e-05	0.00011647
ENSMUSG00000036955	ENSMUSG00000036955	Kifbp	448.698	-0.639744	0.155253	-4.12065	3.77801e-05	0.000116581
ENSMUSG00000079116	ENSMUSG00000079116	Defa41	8.01716	6.92982	1.68204	4.1199	3.79041e-05	0.000116943
ENSMUSG00000024962	ENSMUSG00000024962	Vegfb	430.048	0.971666	0.235956	4.11799	3.82192e-05	0.000117875
ENSMUSG00000028086	ENSMUSG00000028086	Fbxw7	550.916	-0.639299	0.155259	-4.11762	3.82799e-05	0.000118042
ENSMUSG00000022972	ENSMUSG00000022972	Cfap298	460.886	-0.634603	0.154122	-4.11754	3.82944e-05	0.000118067
ENSMUSG00000048186	ENSMUSG00000048186	Bend7	93.0747	1.81698	0.441473	4.11572	3.85972e-05	0.00011898
ENSMUSG00000023073	ENSMUSG00000023073	Slc10a2	34.3829	3.10366	0.754237	4.11497	3.87238e-05	0.000119329
ENSMUSG00000066170	ENSMUSG00000066170	E230001N04Rik	10.3493	-5.40398	1.31333	-4.1147	3.87682e-05	0.000119446
ENSMUSG00000022708	ENSMUSG00000022708	Zbtb20	1486.87	-1.02709	0.249619	-4.11465	3.87761e-05	0.00011945
ENSMUSG00000064165	ENSMUSG00000064165	Krt39	19.5481	-2.26185	0.549838	-4.11366	3.8943e-05	0.000119944
ENSMUSG00000052906	ENSMUSG00000052906	Ubxn8	382.184	0.9882	0.240269	4.1129	3.90727e-05	0.000120303
ENSMUSG00000055319	ENSMUSG00000055319	Sec23ip	1499.44	-0.598218	0.145449	-4.11289	3.90731e-05	0.000120303
ENSMUSG00000024018	ENSMUSG00000024018	Ccdc167	224.362	0.770276	0.187302	4.11247	3.91451e-05	0.000120504
ENSMUSG00000022231	ENSMUSG00000022231	Sema5a	702.951	1.1797	0.286952	4.11115	3.93696e-05	0.000121154
ENSMUSG00000042569	ENSMUSG00000042569	Dhrs7b	646.537	0.684593	0.166536	4.11078	3.94322e-05	0.000121305
ENSMUSG00000020534	ENSMUSG00000020534	Shmt1	1450.85	1.38358	0.336664	4.10969	3.96196e-05	0.000121861
ENSMUSG00000006546	ENSMUSG00000006546	Cryba2	6.83591	6.16337	1.49995	4.10905	3.97286e-05	0.000122176
ENSMUSG00000028919	ENSMUSG00000028919	Arhgef19	675.842	0.731652	0.178124	4.10755	3.99875e-05	0.00012293
ENSMUSG00000065952	ENSMUSG00000065952	Rps23rg1	6.97782	6.3495	1.54625	4.10639	4.01885e-05	0.000123527
ENSMUSG00000036257	ENSMUSG00000036257	Pnpla8	1019.66	-0.747686	0.18219	-4.10387	4.06299e-05	0.000124841
ENSMUSG00000083672	ENSMUSG00000083672	Kpna2-ps	18.5669	1.85639	0.452448	4.10299	4.0785e-05	0.000125296
ENSMUSG00000068859	ENSMUSG00000068859	Sp9	9.78269	6.63549	1.61739	4.10259	4.08543e-05	0.000125488
ENSMUSG00000025726	ENSMUSG00000025726	Slc28a1	10.3392	6.41867	1.56487	4.10174	4.10055e-05	0.00012591
ENSMUSG00000033671	ENSMUSG00000033671	Cep350	2358.38	0.783682	0.191077	4.10138	4.10687e-05	0.000126082
ENSMUSG00000022829	ENSMUSG00000022829	Stxbp5l	4.95281	5.84614	1.42589	4.10001	4.13137e-05	0.000126813
ENSMUSG00000061411	ENSMUSG00000061411	Nol4l	1295.8	0.848464	0.206954	4.09978	4.1354e-05	0.000126915
ENSMUSG00000029919	ENSMUSG00000029919	Hpgds	6.81736	5.39806	1.31681	4.09935	4.14308e-05	0.000127129
ENSMUSG00000027597	ENSMUSG00000027597	Ahcy	1550.5	0.818354	0.199684	4.09825	4.16288e-05	0.000127715
ENSMUSG00000096942	ENSMUSG00000096942	Rps19-ps6	468.62	-2.93192	0.71546	-4.09795	4.1683e-05	0.000127859
ENSMUSG00000092178	ENSMUSG00000092178	Gm45351	7.21261	-5.5647	1.35845	-4.09637	4.19674e-05	0.000128688
ENSMUSG00000040738	ENSMUSG00000040738	Ints8	879.739	0.639806	0.156235	4.09516	4.21878e-05	0.000129342
ENSMUSG00000044043	ENSMUSG00000044043	Pcdhb14	11.1698	-3.77273	0.921456	-4.09432	4.23418e-05	0.000129792
ENSMUSG00000046994	ENSMUSG00000046994	Mars2	384.657	1.09543	0.267563	4.0941	4.23819e-05	0.000129893
ENSMUSG00000017713	ENSMUSG00000017713	Tha1	120.829	0.792941	0.193683	4.09401	4.23968e-05	0.000129917
ENSMUSG00000067288	ENSMUSG00000067288	Rps28	2827.39	0.802558	0.19607	4.09323	4.25406e-05	0.000130335
ENSMUSG00000050174	ENSMUSG00000050174	Nudt6	120.311	0.896782	0.219121	4.09264	4.26493e-05	0.000130646
ENSMUSG00000029304	ENSMUSG00000029304	Spp1	1162.01	-5.63371	1.37723	-4.0906	4.30251e-05	0.000131775
ENSMUSG00000042148	ENSMUSG00000042148	Cox10	432.754	1.02696	0.251081	4.09018	4.31041e-05	0.000131994
ENSMUSG00000052825	ENSMUSG00000052825	Gm9892	303.252	-0.909773	0.222532	-4.08828	4.3459e-05	0.000133036
ENSMUSG00000035441	ENSMUSG00000035441	Myo1d	6178.79	0.708254	0.173267	4.08764	4.35789e-05	0.000133358
ENSMUSG00000040035	ENSMUSG00000040035	Disp2	32.3367	1.47589	0.361059	4.08767	4.35736e-05	0.000133358
ENSMUSG00000067017	ENSMUSG00000067017	Capza1-ps1	446.86	-1.74407	0.426695	-4.08739	4.36258e-05	0.000133479
ENSMUSG00000000916	ENSMUSG00000000916	Nsun5	332.185	0.657539	0.160943	4.08554	4.39747e-05	0.000134501
ENSMUSG00000022361	ENSMUSG00000022361	Zhx1	555.351	0.729203	0.178491	4.08539	4.40034e-05	0.000134543
ENSMUSG00000053358	ENSMUSG00000053358	Gm9905	15.6089	2.13842	0.523429	4.0854	4.40004e-05	0.000134543
ENSMUSG00000022370	ENSMUSG00000022370	Mrpl13	1046.74	0.609504	0.149196	4.08525	4.40289e-05	0.000134591
ENSMUSG00000047749	ENSMUSG00000047749	Zc3hav1l	189.063	-1.04206	0.255082	-4.08518	4.40428e-05	0.000134591
ENSMUSG00000030788	ENSMUSG00000030788	Rnf141	1267.82	0.62872	0.153928	4.08449	4.41728e-05	0.000134924
ENSMUSG00000048538	ENSMUSG00000048538	Gm9826	75.729	5.02392	1.23	4.0845	4.41715e-05	0.000134924
ENSMUSG00000004931	ENSMUSG00000004931	Apba3	553.045	-0.656618	0.160787	-4.08377	4.43101e-05	0.00013532
ENSMUSG00000074272	ENSMUSG00000074272	Ceacam1	5796.76	-1.32413	0.324264	-4.08348	4.43658e-05	0.000135468
ENSMUSG00000029165	ENSMUSG00000029165	Agbl5	512.599	0.735005	0.180014	4.08303	4.44513e-05	0.000135706
ENSMUSG00000084203	ENSMUSG00000084203	Gm15593	10.4677	2.06365	0.505435	4.08292	4.44738e-05	0.000135751
ENSMUSG00000026858	ENSMUSG00000026858	Miga2	586.591	0.687416	0.168413	4.08173	4.47017e-05	0.000136378
ENSMUSG00000009575	ENSMUSG00000009575	Cbx5	5161.17	0.961528	0.235638	4.08053	4.49323e-05	0.000137058
ENSMUSG00000041674	ENSMUSG00000041674	BC006965	27.8569	2.57604	0.631504	4.07921	4.51884e-05	0.000137816
ENSMUSG00000038180	ENSMUSG00000038180	Spag4	61.0776	-1.60617	0.394067	-4.07588	4.58406e-05	0.000139782
ENSMUSG00000007950	ENSMUSG00000007950	Abhd8	178.773	-1.15531	0.283561	-4.0743	4.61534e-05	0.000140664
ENSMUSG00000021539	ENSMUSG00000021539	Lect2	18.9062	5.22826	1.28343	4.07365	4.6282e-05	0.000141032
ENSMUSG00000029581	ENSMUSG00000029581	Fscn1	9.67651	-5.46449	1.34145	-4.07358	4.62952e-05	0.000141049
ENSMUSG00000088217	ENSMUSG00000088217	Gm22079	10.8594	-2.58016	0.633396	-4.07354	4.63042e-05	0.000141053
ENSMUSG00000025779	ENSMUSG00000025779	Ly96	107.486	-0.772358	0.189613	-4.07335	4.63418e-05	0.000141143
ENSMUSG00000074259	ENSMUSG00000074259	Gramd2	898.885	0.997737	0.244946	4.0733	4.6352e-05	0.00014115
ENSMUSG00000027800	ENSMUSG00000027800	Tm4sf1	859.31	-4.15102	1.0191	-4.07321	4.63699e-05	0.000141181
ENSMUSG00000097281	ENSMUSG00000097281	Gm26685	6.8147	3.96594	0.973723	4.07296	4.64185e-05	0.000141305
ENSMUSG00000086712	ENSMUSG00000086712	AI427809	8.52747	7.73662	1.89987	4.07218	4.65747e-05	0.000141757
ENSMUSG00000057766	ENSMUSG00000057766	Ankrd29	22.2878	-3.0222	0.742188	-4.07201	4.66087e-05	0.000141837
ENSMUSG00000063142	ENSMUSG00000063142	Kcnma1	17.2259	5.55363	1.36463	4.0697	4.70743e-05	0.000143181
ENSMUSG00000038518	ENSMUSG00000038518	Jarid2	781.107	0.73395	0.180357	4.06942	4.71309e-05	0.000143329
ENSMUSG00000033697	ENSMUSG00000033697	Arhgap39	549.266	0.726114	0.178441	4.0692	4.7174e-05	0.000143436
ENSMUSG00000041879	ENSMUSG00000041879	Ipo9	2047.8	-0.726955	0.178669	-4.06873	4.72693e-05	0.000143702
ENSMUSG00000046550	ENSMUSG00000046550	Spin2c	23.9536	-2.10243	0.51697	-4.06682	4.76581e-05	0.00014481
ENSMUSG00000078612	ENSMUSG00000078612	Fyb2	4.86674	6.02187	1.4813	4.06526	4.798e-05	0.000145764
ENSMUSG00000069300	ENSMUSG00000069300	H2bc11	10.3389	3.93799	0.968888	4.06444	4.81474e-05	0.000146248
ENSMUSG00000060860	ENSMUSG00000060860	Ube2s	814.462	-0.870104	0.214089	-4.06421	4.81947e-05	0.000146367
ENSMUSG00000078238	ENSMUSG00000078238	Gm12854	695.209	-1.59903	0.393564	-4.06295	4.84564e-05	0.000147063
ENSMUSG00000073405	ENSMUSG00000073405	H2-T-ps	135.392	-1.88196	0.463272	-4.06233	4.8586e-05	0.000147432
ENSMUSG00000029828	ENSMUSG00000029828	4921507P07Rik	34.3083	-2.15273	0.530083	-4.06112	4.88387e-05	0.000148173
ENSMUSG00000085091	ENSMUSG00000085091	Egfros	18.2455	-4.24017	1.04417	-4.06081	4.89029e-05	0.000148343
ENSMUSG00000054499	ENSMUSG00000054499	Dedd2	464.143	-0.823662	0.202896	-4.05953	4.91715e-05	0.000149108
ENSMUSG00000063235	ENSMUSG00000063235	Ptpmt1	746.469	0.680783	0.16774	4.05857	4.9374e-05	0.000149697
ENSMUSG00000054364	ENSMUSG00000054364	Rhob	1121.79	-1.86044	0.458406	-4.0585	4.9388e-05	0.000149714
ENSMUSG00000035836	ENSMUSG00000035836	Ugt2b1	3.62987	6.55503	1.61596	4.05643	4.98287e-05	0.000150974
ENSMUSG00000087370	ENSMUSG00000087370	Tmem170b	769.574	0.687563	0.169502	4.05636	4.98427e-05	0.000150991
ENSMUSG00000026475	ENSMUSG00000026475	Rgs16	6.76086	-5.17851	1.27731	-4.05423	5.03004e-05	0.000152352
ENSMUSG00000072714	ENSMUSG00000072714	Rpl21-ps4	4.40416	5.2822	1.30308	4.05363	5.04283e-05	0.000152714
ENSMUSG00000020056	ENSMUSG00000020056	Washc3	467.56	-0.649903	0.160361	-4.05276	5.06172e-05	0.00015326
ENSMUSG00000012483	ENSMUSG00000012483	Rpa3	528.688	0.688212	0.169819	4.05261	5.06497e-05	0.000153333
ENSMUSG00000019893	ENSMUSG00000019893	Ros1	36.9693	2.29583	0.566528	4.05246	5.0682e-05	0.000153405
ENSMUSG00000012443	ENSMUSG00000012443	Kif11	2733.12	1.47221	0.363462	4.05052	5.11038e-05	0.000154656
ENSMUSG00000081574	ENSMUSG00000081574	Gm14429	5.55725	5.42616	1.33984	4.04985	5.12514e-05	0.000155077
ENSMUSG00000044471	ENSMUSG00000044471	Lncpint	5.06496	-5.8283	1.43956	-4.04866	5.15121e-05	0.000155761
ENSMUSG00000000686	ENSMUSG00000000686	Abhd15	8.3532	3.73754	0.923252	4.04824	5.16053e-05	0.000156017
ENSMUSG00000085723	ENSMUSG00000085723	Gm15915	8.3321	4.6807	1.1564	4.04766	5.17314e-05	0.000156372
ENSMUSG00000021714	ENSMUSG00000021714	Cenpk	189.006	1.61259	0.398477	4.0469	5.19006e-05	0.000156857
ENSMUSG00000051499	ENSMUSG00000051499	Zfp786	34.333	1.6626	0.410876	4.04648	5.19941e-05	0.000157087
ENSMUSG00000028633	ENSMUSG00000028633	Ctps	2031.35	-0.740321	0.183031	-4.04477	5.23741e-05	0.000158209
ENSMUSG00000019917	ENSMUSG00000019917	Septin10	493.905	-0.644041	0.159253	-4.04414	5.25156e-05	0.000158609
ENSMUSG00000032036	ENSMUSG00000032036	Kirrel3	11.3161	-5.55256	1.37313	-4.04374	5.26053e-05	0.000158854
ENSMUSG00000043487	ENSMUSG00000043487	Acot6	32.7466	1.00391	0.248267	4.04369	5.26159e-05	0.000158859
ENSMUSG00000096107	ENSMUSG00000096107	Gm16505	17.5133	-5.31242	1.31397	-4.04302	5.27665e-05	0.000159287
ENSMUSG00000024423	ENSMUSG00000024423	Impact	338.426	0.591127	0.146218	4.04279	5.28189e-05	0.000159419
ENSMUSG00000087326	ENSMUSG00000087326	Gm12503	20.3355	4.66041	1.15283	4.04258	5.28674e-05	0.000159539
ENSMUSG00000080198	ENSMUSG00000080198	Rpl10a-ps4	57.9397	3.2553	0.805362	4.04204	5.29889e-05	0.000159852
ENSMUSG00000022299	ENSMUSG00000022299	Slc25a32	415.753	0.829093	0.205146	4.04147	5.31169e-05	0.000160211
ENSMUSG00000028830	ENSMUSG00000028830	AU040320	2674.33	0.852888	0.211046	4.04124	5.31703e-05	0.000160345
ENSMUSG00000028860	ENSMUSG00000028860	Sytl1	364.074	-0.893239	0.221139	-4.03927	5.36177e-05	0.000161668
ENSMUSG00000028051	ENSMUSG00000028051	Hcn3	9.72175	4.03908	1.00004	4.03892	5.36971e-05	0.00016188
ENSMUSG00000034714	ENSMUSG00000034714	Ttyh2	794.74	0.791684	0.196041	4.03837	5.38246e-05	0.000162237
ENSMUSG00000022456	ENSMUSG00000022456	Septin3	14.8262	4.8432	1.19941	4.03798	5.39126e-05	0.000162448
ENSMUSG00000039983	ENSMUSG00000039983	Ccdc32	277.493	0.733845	0.181735	4.03799	5.39117e-05	0.000162448
ENSMUSG00000096232	ENSMUSG00000096232	NA	245.623	0.756297	0.187313	4.03761	5.39988e-05	0.000162681
ENSMUSG00000055676	ENSMUSG00000055676	Gm5069	15.9329	2.18517	0.541237	4.03737	5.40532e-05	0.000162818
ENSMUSG00000024500	ENSMUSG00000024500	Ppp2r2b	51.9477	-4.85115	1.20177	-4.03666	5.42179e-05	0.000163286
ENSMUSG00000006464	ENSMUSG00000006464	Bbs1	100.985	-1.11626	0.276545	-4.03644	5.42684e-05	0.000163412
ENSMUSG00000078495	ENSMUSG00000078495	Zfp984	160.893	-0.792643	0.196442	-4.035	5.46029e-05	0.000164364
ENSMUSG00000094568	ENSMUSG00000094568	Smarce1-ps1	65.7089	-2.07337	0.514009	-4.03373	5.48993e-05	0.000165228
ENSMUSG00000037440	ENSMUSG00000037440	Vnn1	843.566	-1.91322	0.474408	-4.03285	5.51045e-05	0.000165818
ENSMUSG00000001143	ENSMUSG00000001143	Lman2l	596.964	-0.828862	0.205542	-4.03258	5.51685e-05	0.000165983
ENSMUSG00000027660	ENSMUSG00000027660	Skil	1048.47	-0.864446	0.214385	-4.03222	5.52525e-05	0.000166209
ENSMUSG00000021592	ENSMUSG00000021592	Arsk	195.682	0.794169	0.196977	4.03178	5.53558e-05	0.000166464
ENSMUSG00000039477	ENSMUSG00000039477	Tnrc18	1662.02	-0.748127	0.18573	-4.02803	5.62463e-05	0.000169057
ENSMUSG00000031757	ENSMUSG00000031757	Mt4	8.05404	6.58713	1.63551	4.02757	5.63571e-05	0.000169362
ENSMUSG00000051428	ENSMUSG00000051428	NA	16.4246	4.9737	1.23553	4.02555	5.68432e-05	0.000170709
ENSMUSG00000028563	ENSMUSG00000028563	Tm2d1	497.059	-0.702786	0.174622	-4.02462	5.70665e-05	0.000171351
ENSMUSG00000031374	ENSMUSG00000031374	Zfp92	23.1008	2.08744	0.518885	4.02293	5.74796e-05	0.000172563
ENSMUSG00000044609	ENSMUSG00000044609	Gm9294	45.2299	2.14816	0.534107	4.02197	5.77146e-05	0.000173211
ENSMUSG00000086229	ENSMUSG00000086229	Gm4887	45.4891	2.47827	0.61626	4.02146	5.78376e-05	0.000173522
ENSMUSG00000026096	ENSMUSG00000026096	Osgepl1	322.356	0.585784	0.145705	4.02035	5.81124e-05	0.000174318
ENSMUSG00000026504	ENSMUSG00000026504	Sdccag8	226.185	-1.20988	0.301222	-4.01657	5.90505e-05	0.000177102
ENSMUSG00000073680	ENSMUSG00000073680	Tmem88b	13.3237	2.56675	0.63971	4.01236	6.01136e-05	0.000180082
ENSMUSG00000040680	ENSMUSG00000040680	Kremen2	11.5477	-3.8608	0.962384	-4.01171	6.02817e-05	0.000180525
ENSMUSG00000070167	ENSMUSG00000070167	Snora57	60.5202	1.23573	0.30803	4.01173	6.02755e-05	0.000180525
ENSMUSG00000027298	ENSMUSG00000027298	Tyro3	115.194	1.32198	0.329725	4.00932	6.0893e-05	0.000182326
ENSMUSG00000084862	ENSMUSG00000084862	Gm16278	10.0892	-3.46782	0.865265	-4.00782	6.12818e-05	0.000183429
ENSMUSG00000048038	ENSMUSG00000048038	Ccdc187	2.9531	5.9558	1.48736	4.00428	6.22062e-05	0.000186103
ENSMUSG00000091086	ENSMUSG00000091086	Rpl6l	437.95	-4.92448	1.23014	-4.00318	6.24979e-05	0.000186945
ENSMUSG00000029014	ENSMUSG00000029014	Dnajc2	1385.26	0.681082	0.170158	4.00264	6.26385e-05	0.000187335
ENSMUSG00000037795	ENSMUSG00000037795	N4bp2	749.259	0.861905	0.215365	4.00207	6.27907e-05	0.000187759
ENSMUSG00000029371	ENSMUSG00000029371	Cxcl5	450.299	-5.02185	1.25486	-4.00192	6.28298e-05	0.000187845
ENSMUSG00000034958	ENSMUSG00000034958	Atcay	3.36709	6.01949	1.50511	3.99936	6.35138e-05	0.000189764
ENSMUSG00000079469	ENSMUSG00000079469	Pigb	347.719	-0.890101	0.222568	-3.99923	6.35501e-05	0.000189841
ENSMUSG00000024190	ENSMUSG00000024190	Dusp1	874.66	-2.87191	0.718148	-3.99905	6.35965e-05	0.000189948
ENSMUSG00000031828	ENSMUSG00000031828	Klhl36	138.851	-0.80487	0.201294	-3.99847	6.37522e-05	0.00019035
ENSMUSG00000086568	ENSMUSG00000086568	NA	31.5609	1.60236	0.400799	3.99791	6.39037e-05	0.000190771
ENSMUSG00000026814	ENSMUSG00000026814	Eng	6.52042	-4.29998	1.07576	-3.99715	6.41106e-05	0.000191305
ENSMUSG00000060019	ENSMUSG00000060019	Gm10073	528.485	1.39299	0.348497	3.99713	6.41142e-05	0.000191305
ENSMUSG00000054013	ENSMUSG00000054013	Tmem179	2.91195	-5.89904	1.47627	-3.99589	6.44504e-05	0.000192276
ENSMUSG00000025225	ENSMUSG00000025225	Nfkb2	1297.6	-0.618815	0.15487	-3.99571	6.45e-05	0.000192392
ENSMUSG00000091248	ENSMUSG00000091248	Pate8	4.16937	-5.88184	1.47207	-3.99562	6.45265e-05	0.000192439
ENSMUSG00000020156	ENSMUSG00000020156	Pwwp3a	1402.03	-0.587761	0.147119	-3.99513	6.46583e-05	0.000192769
ENSMUSG00000037772	ENSMUSG00000037772	Mrpl23	172.835	0.661522	0.165609	3.99448	6.48371e-05	0.00019327
ENSMUSG00000047067	ENSMUSG00000047067	Dusp28	101.195	1.03815	0.260014	3.99267	6.53341e-05	0.000194719
ENSMUSG00000097421	ENSMUSG00000097421	D630011A20Rik	29.0833	-5.2263	1.30913	-3.99219	6.54656e-05	0.000195047
ENSMUSG00000018500	ENSMUSG00000018500	Adora2b	2.72173	5.86041	1.46801	3.99208	6.5495e-05	0.000195102
ENSMUSG00000028009	ENSMUSG00000028009	1700061I17Rik	22.9831	-3.92665	0.983778	-3.9914	6.56844e-05	0.000195634
ENSMUSG00000031993	ENSMUSG00000031993	Snx19	1046.16	-0.642987	0.16111	-3.99098	6.58008e-05	0.000195948
ENSMUSG00000056293	ENSMUSG00000056293	Gsdmc2	25.0198	-6.69291	1.67739	-3.99007	6.60533e-05	0.000196668
ENSMUSG00000021709	ENSMUSG00000021709	Erbin	4649.65	0.597337	0.149741	3.98914	6.63127e-05	0.000197375
ENSMUSG00000074754	ENSMUSG00000074754	Smim26	132.29	0.84596	0.212214	3.98636	6.70943e-05	0.000199603
ENSMUSG00000020841	ENSMUSG00000020841	Cpd	5271.79	-0.846819	0.212499	-3.98505	6.74657e-05	0.000200609
ENSMUSG00000031808	ENSMUSG00000031808	Slc27a1	995.411	-0.642256	0.161187	-3.98454	6.76099e-05	0.000201004
ENSMUSG00000097174	ENSMUSG00000097174	Gm4890	21.9225	2.12571	0.533534	3.98421	6.77049e-05	0.000201254
ENSMUSG00000086434	ENSMUSG00000086434	Gm15200	6.58674	6.06799	1.52306	3.98407	6.77461e-05	0.000201328
ENSMUSG00000011171	ENSMUSG00000011171	Vipr2	3.9178	-5.8903	1.47894	-3.98278	6.81125e-05	0.000202366
ENSMUSG00000035184	ENSMUSG00000035184	Fam124a	54.75	-5.16673	1.29761	-3.98172	6.84174e-05	0.000203238
ENSMUSG00000058498	ENSMUSG00000058498	Rnf207	6.20165	-4.19591	1.0541	-3.98056	6.8752e-05	0.000204131
ENSMUSG00000025969	ENSMUSG00000025969	Nrp2	135.167	-1.40185	0.352236	-3.97987	6.89534e-05	0.000204696
ENSMUSG00000096935	ENSMUSG00000096935	1700113A16Rik	35.8683	1.67347	0.420733	3.97751	6.96412e-05	0.000206669
ENSMUSG00000007892	ENSMUSG00000007892	Rplp1	21015.7	0.596385	0.149954	3.97713	6.97526e-05	0.000206966
ENSMUSG00000097589	ENSMUSG00000097589	Dleu2	42.5471	1.41691	0.356286	3.97689	6.98239e-05	0.000207143
ENSMUSG00000021303	ENSMUSG00000021303	Gng4	4.67623	5.42922	1.36524	3.97676	6.98613e-05	0.000207187
ENSMUSG00000082956	ENSMUSG00000082956	Naip3	225.613	1.07809	0.271096	3.97678	6.9854e-05	0.000207187
ENSMUSG00000085829	ENSMUSG00000085829	Gm4285	24.4229	1.54094	0.3875	3.97663	6.98991e-05	0.000207265
ENSMUSG00000030134	ENSMUSG00000030134	Rasgef1a	35.8898	-3.6419	0.915918	-3.97623	7.00159e-05	0.000207577
ENSMUSG00000021587	ENSMUSG00000021587	Pcsk1	6.57033	8.24664	2.07423	3.97575	7.01578e-05	0.000207925
ENSMUSG00000031635	ENSMUSG00000031635	Anxa10	2404.02	-2.42079	0.608894	-3.97572	7.01678e-05	0.000207925
ENSMUSG00000031310	ENSMUSG00000031310	Zmym3	1277.4	-0.668491	0.168185	-3.97473	7.04585e-05	0.000208752
ENSMUSG00000045312	ENSMUSG00000045312	Lhfpl2	54.6736	2.24253	0.5643	3.974	7.06757e-05	0.000209361
ENSMUSG00000022582	ENSMUSG00000022582	Ly6g	13.8531	-4.2276	1.06387	-3.9738	7.07351e-05	0.000209503
ENSMUSG00000029632	ENSMUSG00000029632	Ndufa4	2998.77	0.771157	0.194214	3.97067	7.16718e-05	0.00021222
ENSMUSG00000066442	ENSMUSG00000066442	Mthfs	77.8016	-1.27993	0.322347	-3.97065	7.16762e-05	0.00021222
ENSMUSG00000061371	ENSMUSG00000061371	Zfp873	111.566	0.89477	0.225419	3.96936	7.20655e-05	0.000213338
ENSMUSG00000004035	ENSMUSG00000004035	Gstm7	317.564	1.14897	0.289519	3.96857	7.23058e-05	0.000213979
ENSMUSG00000081620	ENSMUSG00000081620	Gm14633	208.729	2.44949	0.617315	3.96797	7.24877e-05	0.000214482
ENSMUSG00000020178	ENSMUSG00000020178	Adora2a	8.58929	-3.75533	0.946991	-3.96554	7.32306e-05	0.00021661
ENSMUSG00000038602	ENSMUSG00000038602	Slc35f1	19.928	-5.03941	1.27112	-3.96453	7.35399e-05	0.000217418
ENSMUSG00000050382	ENSMUSG00000050382	Kif7	11.6608	5.14491	1.29832	3.96274	7.40942e-05	0.000219021
ENSMUSG00000031105	ENSMUSG00000031105	Slc25a14	117.963	-0.798732	0.201586	-3.96223	7.4252e-05	0.000219451
ENSMUSG00000021339	ENSMUSG00000021339	Mrs2	562.258	0.700481	0.176829	3.96134	7.45309e-05	0.000220239
ENSMUSG00000001134	ENSMUSG00000001134	Uxt	212.849	0.617043	0.155773	3.96116	7.45854e-05	0.000220364
ENSMUSG00000015243	ENSMUSG00000015243	Abca1	23.77	2.86016	0.722227	3.9602	7.48877e-05	0.000221221
ENSMUSG00000028756	ENSMUSG00000028756	Pink1	986.048	0.996569	0.25168	3.95967	7.50545e-05	0.000221678
ENSMUSG00000040891	ENSMUSG00000040891	Foxa3	699.626	-0.898245	0.226911	-3.95858	7.53954e-05	0.000222612
ENSMUSG00000031337	ENSMUSG00000031337	Mtm1	569.688	0.983862	0.24866	3.95666	7.60043e-05	0.000224373
ENSMUSG00000081392	ENSMUSG00000081392	Gm11668	5.77726	5.22403	1.32048	3.95617	7.61621e-05	0.000224802
ENSMUSG00000000308	ENSMUSG00000000308	Ckmt1	5856.63	0.82636	0.208885	3.95605	7.61996e-05	0.000224876
ENSMUSG00000029033	ENSMUSG00000029033	Acap3	291.43	-0.631625	0.159701	-3.95506	7.65159e-05	0.000225773
ENSMUSG00000042340	ENSMUSG00000042340	Ctf1	57.26	1.82094	0.460533	3.95398	7.68622e-05	0.000226757
ENSMUSG00000052192	ENSMUSG00000052192	Gm5963	13.3798	2.66548	0.67469	3.95067	7.7932e-05	0.000229801
ENSMUSG00000002668	ENSMUSG00000002668	Dennd1c	17.3264	5.22666	1.32402	3.94757	7.89496e-05	0.000232725
ENSMUSG00000068417	ENSMUSG00000068417	Pnp2	724.325	-0.669251	0.169573	-3.94668	7.92436e-05	0.000233554
ENSMUSG00000030600	ENSMUSG00000030600	Lrfn1	12.6093	-3.52249	0.892764	-3.9456	7.96004e-05	0.000234567
ENSMUSG00000022016	ENSMUSG00000022016	Akap11	1861.36	0.703277	0.178247	3.94552	7.96286e-05	0.000234612
ENSMUSG00000097352	ENSMUSG00000097352	C920009B18Rik	6.124	-5.28286	1.3391	-3.94508	7.97736e-05	0.000235001
ENSMUSG00000090990	ENSMUSG00000090990	Gm17197	12.5494	2.22462	0.563969	3.94458	7.99401e-05	0.000235453
ENSMUSG00000044017	ENSMUSG00000044017	Adgrd1	33.7826	5.37871	1.36403	3.94326	8.03826e-05	0.000236718
ENSMUSG00000026062	ENSMUSG00000026062	Slc9a2	422.824	1.02403	0.25973	3.94266	8.05822e-05	0.000237228
ENSMUSG00000025810	ENSMUSG00000025810	Nrp1	516.513	-1.47387	0.373855	-3.94235	8.06864e-05	0.000237496
ENSMUSG00000087669	ENSMUSG00000087669	Gm11724	36.5728	-1.29869	0.32959	-3.94031	8.13767e-05	0.000239489
ENSMUSG00000093553	ENSMUSG00000093553	Gm20633	23.8447	-1.84865	0.469191	-3.94008	8.14553e-05	0.000239681
ENSMUSG00000023048	ENSMUSG00000023048	Prr13	3976.55	-0.890656	0.226053	-3.94003	8.14714e-05	0.00023969
ENSMUSG00000083773	ENSMUSG00000083773	Gm13394	576.084	1.77793	0.451285	3.9397	8.15831e-05	0.000239979
ENSMUSG00000028600	ENSMUSG00000028600	Podn	22.4806	2.28788	0.580977	3.93798	8.2171e-05	0.00024163
ENSMUSG00000021697	ENSMUSG00000021697	Depdc1b	156.383	1.3746	0.349125	3.93726	8.24188e-05	0.000242319
ENSMUSG00000025757	ENSMUSG00000025757	Hspa4l	2592.3	-1.11032	0.282028	-3.93691	8.25389e-05	0.000242633
ENSMUSG00000027994	ENSMUSG00000027994	Mcub	5.13501	-5.67022	1.4406	-3.93601	8.28477e-05	0.000243461
ENSMUSG00000028631	ENSMUSG00000028631	Kcnq4	50.188	-2.14184	0.544161	-3.93603	8.28406e-05	0.000243461
ENSMUSG00000020876	ENSMUSG00000020876	Snx11	498.64	-0.657729	0.16711	-3.93591	8.28836e-05	0.000243527
ENSMUSG00000084371	ENSMUSG00000084371	Gm14113	3.55548	5.67054	1.44074	3.93584	8.29068e-05	0.000243556
ENSMUSG00000069892	ENSMUSG00000069892	9930111J21Rik2	82.6315	-4.97625	1.26447	-3.93544	8.30441e-05	0.000243896
ENSMUSG00000085006	ENSMUSG00000085006	BC021767	312.85	-1.88828	0.479815	-3.93543	8.30496e-05	0.000243896
ENSMUSG00000038587	ENSMUSG00000038587	Akap12	31.758	-4.2607	1.08279	-3.93494	8.32184e-05	0.000244352
ENSMUSG00000053581	ENSMUSG00000053581	Zfand2a	502.339	-0.742721	0.188848	-3.93289	8.3929e-05	0.000246358
ENSMUSG00000040565	ENSMUSG00000040565	Btaf1	2342.05	0.791437	0.201331	3.93102	8.45859e-05	0.000248246
ENSMUSG00000020399	ENSMUSG00000020399	Havcr2	11.016	-5.65511	1.4387	-3.9307	8.4698e-05	0.000248535
ENSMUSG00000020689	ENSMUSG00000020689	Itgb3	4.74119	-7.75821	1.97456	-3.92908	8.52715e-05	0.000250136
ENSMUSG00000024457	ENSMUSG00000024457	Trim26	1744.38	-0.604872	0.154058	-3.92626	8.6277e-05	0.000253004
ENSMUSG00000021504	ENSMUSG00000021504	B4galt7	379.809	0.669164	0.170536	3.92389	8.71311e-05	0.000255425
ENSMUSG00000055313	ENSMUSG00000055313	Pgbd1	24.8516	-2.16056	0.550758	-3.92288	8.74958e-05	0.000256453
ENSMUSG00000031570	ENSMUSG00000031570	Plpp5	602.937	0.598672	0.152679	3.92111	8.81434e-05	0.000258309
ENSMUSG00000029561	ENSMUSG00000029561	Oasl2	18.845	2.23052	0.569141	3.9191	8.88811e-05	0.000260428
ENSMUSG00000027339	ENSMUSG00000027339	Rassf2	5.6133	6.10772	1.55874	3.91836	8.91531e-05	0.000261183
ENSMUSG00000084830	ENSMUSG00000084830	Gm14539	110.479	1.61775	0.412883	3.91818	8.92187e-05	0.000261333
ENSMUSG00000065818	ENSMUSG00000065818	Snord35a	15.7382	1.91115	0.487934	3.91682	8.97252e-05	0.000262731
ENSMUSG00000083391	ENSMUSG00000083391	Gm14148	12.9187	1.99628	0.509673	3.91678	8.97395e-05	0.000262731
ENSMUSG00000066839	ENSMUSG00000066839	Ecsit	402.046	0.70613	0.180351	3.91532	9.02862e-05	0.000264288
ENSMUSG00000028940	ENSMUSG00000028940	Hes2	13.5277	4.17571	1.06654	3.9152	9.03289e-05	0.000264371
ENSMUSG00000050299	ENSMUSG00000050299	Gm9843	946.293	1.10218	0.281519	3.91511	9.03626e-05	0.000264426
ENSMUSG00000024785	ENSMUSG00000024785	Rcl1	880.1	0.737377	0.188352	3.91489	9.04464e-05	0.000264588
ENSMUSG00000026627	ENSMUSG00000026627	Pacc1	189.221	0.640085	0.1635	3.91489	9.04472e-05	0.000264588
ENSMUSG00000090641	ENSMUSG00000090641	Zfp712	35.6805	1.40414	0.35868	3.91473	9.05066e-05	0.000264719
ENSMUSG00000038770	ENSMUSG00000038770	Kpna7	3.5044	6.36382	1.62572	3.91446	9.06058e-05	0.000264966
ENSMUSG00000056531	ENSMUSG00000056531	Ccdc18	195.884	1.39893	0.357465	3.91347	9.0978e-05	0.000266012
ENSMUSG00000063894	ENSMUSG00000063894	Zkscan8	748.692	0.653141	0.166926	3.91274	9.1253e-05	0.000266773
ENSMUSG00000037251	ENSMUSG00000037251	Pomk	381.642	-0.688659	0.176103	-3.91054	9.20886e-05	0.000269172
ENSMUSG00000013483	ENSMUSG00000013483	Card14	471.408	-0.831336	0.212632	-3.90974	9.23968e-05	0.000269985
ENSMUSG00000046567	ENSMUSG00000046567	4930430F08Rik	137.716	-0.861966	0.220694	-3.90571	9.39502e-05	0.000274435
ENSMUSG00000026172	ENSMUSG00000026172	Bcs1l	261.903	0.661075	0.169276	3.90532	9.41008e-05	0.000274831
ENSMUSG00000063683	ENSMUSG00000063683	Glyat	5.1348	4.54886	1.16504	3.90446	9.4437e-05	0.000275768
ENSMUSG00000073403	ENSMUSG00000073403	Gm10499	6.15743	6.66818	1.70849	3.90297	9.50178e-05	0.000277419
ENSMUSG00000036533	ENSMUSG00000036533	Cdc42ep3	34.1541	-1.72303	0.441545	-3.90227	9.52932e-05	0.000278134
ENSMUSG00000033720	ENSMUSG00000033720	Sfxn5	159.498	-0.630035	0.161491	-3.90136	9.56549e-05	0.000279144
ENSMUSG00000024059	ENSMUSG00000024059	Clip4	51.5027	-9.20636	2.35984	-3.90126	9.56928e-05	0.00027921
ENSMUSG00000030979	ENSMUSG00000030979	Uros	404.441	0.932627	0.239074	3.901	9.57976e-05	0.00027947
ENSMUSG00000069456	ENSMUSG00000069456	Rdh16	6.19281	4.59166	1.17796	3.89796	9.70052e-05	0.000282902
ENSMUSG00000027210	ENSMUSG00000027210	Meis2	261.699	-0.933052	0.239518	-3.89555	9.79781e-05	0.000285693
ENSMUSG00000023411	ENSMUSG00000023411	Nfatc4	17.0819	-5.40793	1.38826	-3.89547	9.8007e-05	0.000285731
ENSMUSG00000079429	ENSMUSG00000079429	Mroh2a	58.2538	1.63277	0.419322	3.89384	9.86713e-05	0.000287575
ENSMUSG00000084289	ENSMUSG00000084289	Gm6977	13.6568	4.46142	1.14587	3.89347	9.88224e-05	0.000287969
ENSMUSG00000022441	ENSMUSG00000022441	Efcab6	5.01034	5.73155	1.47214	3.89334	9.88723e-05	0.000288068
ENSMUSG00000097835	ENSMUSG00000097835	Gm26910	12.2627	2.31791	0.595401	3.89303	9.89994e-05	0.000288392
ENSMUSG00000042225	ENSMUSG00000042225	Ammecr1	664.255	-0.989832	0.254388	-3.89103	9.98179e-05	0.000290669
ENSMUSG00000046186	ENSMUSG00000046186	Cd109	3.09353	-6.35338	1.63284	-3.89101	9.98294e-05	0.000290669
ENSMUSG00000086108	ENSMUSG00000086108	Gm5602	5.89662	3.9621	1.01832	3.8908	9.99155e-05	0.000290873
ENSMUSG00000057378	ENSMUSG00000057378	Ryr3	4.34027	6.9977	1.79912	3.88952	0.000100443	0.000292266
ENSMUSG00000093245	ENSMUSG00000093245	Gm50449	9.69051	2.42124	0.6225	3.88955	0.000100431	0.000292266
ENSMUSG00000051736	ENSMUSG00000051736	Fam229b	17.897	-2.27075	0.58409	-3.88768	0.000101209	0.000294401
ENSMUSG00000034832	ENSMUSG00000034832	Tet3	2266.3	0.667193	0.171735	3.88502	0.000102321	0.000297444
ENSMUSG00000047654	ENSMUSG00000047654	Tssk6	14.2811	-1.98088	0.510288	-3.88188	0.000103652	0.000301216
ENSMUSG00000073738	ENSMUSG00000073738	NA	88.6951	-2.85246	0.734823	-3.88184	0.00010367	0.000301219
ENSMUSG00000045237	ENSMUSG00000045237	1110012L19Rik	288.239	-0.675295	0.173978	-3.88149	0.000103817	0.000301598
ENSMUSG00000030122	ENSMUSG00000030122	Ptms	3397.04	0.897812	0.231454	3.87901	0.000104882	0.000304645
ENSMUSG00000075266	ENSMUSG00000075266	Cenpw	182.435	1.32686	0.342175	3.87773	0.000105434	0.000306148
ENSMUSG00000025170	ENSMUSG00000025170	Rab40b	32.6662	-3.21772	0.829836	-3.87754	0.000105516	0.000306338
ENSMUSG00000029410	ENSMUSG00000029410	Ppef2	6.71135	4.18818	1.0807	3.87543	0.000106435	0.000308954
ENSMUSG00000036273	ENSMUSG00000036273	Lrrk2	6.33126	-7.62183	1.96676	-3.87532	0.000106486	0.000309055
ENSMUSG00000079224	ENSMUSG00000079224	Gm6565	56.4399	-5.02505	1.29692	-3.87461	0.000106794	0.000309898
ENSMUSG00000022157	ENSMUSG00000022157	Mcpt8	7.46938	-6.17346	1.5939	-3.87318	0.000107426	0.000311632
ENSMUSG00000054931	ENSMUSG00000054931	Zkscan4	14.3718	2.67148	0.689757	3.87308	0.000107469	0.000311706
ENSMUSG00000042672	ENSMUSG00000042672	Dcst1	8.19913	3.03266	0.78312	3.87254	0.000107707	0.000312347
ENSMUSG00000081503	ENSMUSG00000081503	NA	2.80158	5.38468	1.39062	3.87215	0.000107881	0.000312801
ENSMUSG00000081568	ENSMUSG00000081568	Gm15032	3.31157	5.63924	1.45654	3.87166	0.000108095	0.00031337
ENSMUSG00000085347	ENSMUSG00000085347	Hk1os	21.1282	-2.38128	0.615081	-3.87149	0.000108173	0.000313547
ENSMUSG00000097193	ENSMUSG00000097193	NA	12.6875	2.81203	0.726726	3.86946	0.000109079	0.000315969
ENSMUSG00000080486	ENSMUSG00000080486	Snord100	47.6836	1.19358	0.308528	3.86863	0.000109447	0.000316985
ENSMUSG00000042834	ENSMUSG00000042834	Nrep	62.4315	3.22455	0.833584	3.8683	0.000109598	0.00031732
ENSMUSG00000041959	ENSMUSG00000041959	S100a10	5421.97	-0.85987	0.222431	-3.86578	0.000110735	0.000320459
ENSMUSG00000086859	ENSMUSG00000086859	Snhg20	271.713	0.937259	0.242524	3.8646	0.000111272	0.000321858
ENSMUSG00000028041	ENSMUSG00000028041	Adam15	511.181	-0.755936	0.195699	-3.86274	0.00011212	0.00032426
ENSMUSG00000004542	ENSMUSG00000004542	Psg19	22.0371	-4.52893	1.1725	-3.86263	0.000112174	0.000324362
ENSMUSG00000064917	ENSMUSG00000064917	Gm22574	7.66832	2.8004	0.725006	3.86258	0.000112194	0.000324369
ENSMUSG00000026464	ENSMUSG00000026464	NA	6.12023	-4.98272	1.29042	-3.86131	0.000112782	0.000325965
ENSMUSG00000003444	ENSMUSG00000003444	Med29	205.904	-0.689651	0.178648	-3.8604	0.000113201	0.000327123
ENSMUSG00000096001	ENSMUSG00000096001	2610528A11Rik	221.053	3.47064	0.899092	3.86015	0.000113315	0.000327402
ENSMUSG00000038079	ENSMUSG00000038079	Tmem237	415.007	0.828719	0.214722	3.8595	0.000113617	0.000328222
ENSMUSG00000078453	ENSMUSG00000078453	Abracl	846.647	0.612073	0.158643	3.85817	0.000114239	0.000329965
ENSMUSG00000060402	ENSMUSG00000060402	Chst8	34.5714	-3.14385	0.814913	-3.85789	0.000114369	0.000330181
ENSMUSG00000024205	ENSMUSG00000024205	Rpl36-ps2	96.4374	-4.9267	1.27725	-3.85727	0.000114661	0.000330973
ENSMUSG00000085793	ENSMUSG00000085793	Lin52	141.19	-0.814675	0.211229	-3.85683	0.000114869	0.000331518
ENSMUSG00000021066	ENSMUSG00000021066	Atl1	26.5865	-1.93573	0.501934	-3.85655	0.000114998	0.000331784
ENSMUSG00000084038	ENSMUSG00000084038	Gm11295	12.1283	-4.16652	1.08079	-3.85506	0.000115702	0.000333711
ENSMUSG00000028268	ENSMUSG00000028268	Gbp3	6.56309	-5.96421	1.54828	-3.85215	0.000117085	0.000337536
ENSMUSG00000062488	ENSMUSG00000062488	Ifit3b	6.70485	5.52808	1.43531	3.8515	0.000117398	0.000338385
ENSMUSG00000009828	ENSMUSG00000009828	Cilk1	2185.12	-0.632083	0.16417	-3.85016	0.000118039	0.000340178
ENSMUSG00000042228	ENSMUSG00000042228	Lyn	499.606	-0.599665	0.155801	-3.84892	0.00011864	0.000341746
ENSMUSG00000064061	ENSMUSG00000064061	Dzip3	348.302	0.886595	0.230408	3.84794	0.000119117	0.000343068
ENSMUSG00000029716	ENSMUSG00000029716	Tfr2	3.92043	5.57785	1.44962	3.8478	0.000119185	0.000343208
ENSMUSG00000034574	ENSMUSG00000034574	Daam1	1242.9	-0.872121	0.226827	-3.84488	0.000120614	0.000347211
ENSMUSG00000054648	ENSMUSG00000054648	Zfp869	407.947	0.611253	0.158978	3.84488	0.00012061	0.000347211
ENSMUSG00000029482	ENSMUSG00000029482	Aacs	2797.61	0.704772	0.183318	3.84453	0.000120784	0.000347584
ENSMUSG00000063535	ENSMUSG00000063535	Zfp773	7.65586	3.55951	0.925872	3.8445	0.000120801	0.000347584
ENSMUSG00000002996	ENSMUSG00000002996	Hbp1	2024.35	-0.723145	0.188223	-3.84195	0.000122058	0.00035112
ENSMUSG00000034936	ENSMUSG00000034936	Arl4d	11.221	2.00951	0.523048	3.84193	0.000122069	0.00035112
ENSMUSG00000024193	ENSMUSG00000024193	Phf1	382.237	-0.939207	0.244487	-3.84154	0.000122267	0.000351522
ENSMUSG00000029206	ENSMUSG00000029206	Nsun7	2.95089	-5.91246	1.53941	-3.84072	0.000122673	0.000352634
ENSMUSG00000001627	ENSMUSG00000001627	Ifrd1	1461.44	-0.786464	0.204968	-3.83701	0.00012454	0.000357885
ENSMUSG00000050106	ENSMUSG00000050106	Tmc8	211.336	-0.883521	0.230284	-3.83666	0.000124717	0.000358339
ENSMUSG00000028519	ENSMUSG00000028519	Dab1	72.1228	10.9909	2.86505	3.8362	0.000124954	0.000358963
ENSMUSG00000021460	ENSMUSG00000021460	Auh	398.149	0.590972	0.154084	3.83538	0.000125372	0.000360105
ENSMUSG00000084941	ENSMUSG00000084941	Gm11944	18.1565	2.30283	0.600473	3.83502	0.000125553	0.000360567
ENSMUSG00000024597	ENSMUSG00000024597	Slc12a2	13956.9	0.664286	0.173224	3.83484	0.000125644	0.000360773
ENSMUSG00000027329	ENSMUSG00000027329	Spef1	341.27	1.2071	0.314844	3.83395	0.000126101	0.000362027
ENSMUSG00000044313	ENSMUSG00000044313	Mab21l3	89.5871	1.40384	0.366315	3.83234	0.000126933	0.000364299
ENSMUSG00000021470	ENSMUSG00000021470	Ercc6l2	866.078	0.610663	0.159362	3.83192	0.000127145	0.000364851
ENSMUSG00000039653	ENSMUSG00000039653	Baat	7.42966	3.47007	0.905624	3.83169	0.000127266	0.000365082
ENSMUSG00000048174	ENSMUSG00000048174	Tmem81	131.813	-0.782533	0.204226	-3.83171	0.000127257	0.000365082
ENSMUSG00000042549	ENSMUSG00000042549	Map2k3os	27.3231	1.68965	0.440987	3.83151	0.00012736	0.000365292
ENSMUSG00000036959	ENSMUSG00000036959	Bcorl1	536.931	-0.83694	0.218474	-3.83085	0.000127701	0.000366214
ENSMUSG00000049871	ENSMUSG00000049871	Nlrc3	351.994	1.10981	0.28973	3.8305	0.000127885	0.000366683
ENSMUSG00000031802	ENSMUSG00000031802	Phxr4	6.2964	-5.67981	1.48324	-3.82932	0.0001285	0.000368327
ENSMUSG00000042293	ENSMUSG00000042293	Gm5617	42.5207	1.67691	0.438225	3.82659	0.000129928	0.000372364
ENSMUSG00000000631	ENSMUSG00000000631	Myo18a	5051.13	-0.643578	0.168248	-3.82517	0.00013068	0.000374367
ENSMUSG00000054589	ENSMUSG00000054589	Gm9949	22.7213	-2.79585	0.730907	-3.82518	0.000130676	0.000374367
ENSMUSG00000067928	ENSMUSG00000067928	Zfp760	235.604	0.834053	0.218044	3.82516	0.00013069	0.000374367
ENSMUSG00000020315	ENSMUSG00000020315	Sptbn1	11032.2	-0.645679	0.168908	-3.82267	0.000132013	0.000377919
ENSMUSG00000021037	ENSMUSG00000021037	Ahsa1	2363.74	-0.823814	0.215515	-3.82254	0.000132086	0.000378068
ENSMUSG00000044252	ENSMUSG00000044252	Osbpl1a	163.034	0.788414	0.206286	3.82194	0.000132404	0.000378917
ENSMUSG00000064315	ENSMUSG00000064315	NA	11.4091	4.98452	1.30424	3.82178	0.000132489	0.000379101
ENSMUSG00000086877	ENSMUSG00000086877	A230072C01Rik	30.9094	1.4385	0.376591	3.81979	0.000133564	0.000382057
ENSMUSG00000041293	ENSMUSG00000041293	Adgrf1	11.9364	5.47859	1.43449	3.81919	0.000133889	0.000382924
ENSMUSG00000036777	ENSMUSG00000036777	Anln	2081.62	-1.41671	0.37099	-3.81874	0.000134137	0.000383573
ENSMUSG00000067344	ENSMUSG00000067344	Rps25-ps1	278.167	1.61446	0.422839	3.81815	0.000134456	0.000384365
ENSMUSG00000095813	ENSMUSG00000095813	Defa-ps1	2.98445	5.67007	1.48586	3.81602	0.00013562	0.000387569
ENSMUSG00000030411	ENSMUSG00000030411	Nova2	27.1452	-2.88247	0.75547	-3.81547	0.000135924	0.000388377
ENSMUSG00000024666	ENSMUSG00000024666	Tmem138	250.214	-0.63502	0.166504	-3.81385	0.000136817	0.000390867
ENSMUSG00000028536	ENSMUSG00000028536	2610528J11Rik	667.941	0.704668	0.184815	3.81284	0.00013738	0.000392411
ENSMUSG00000024158	ENSMUSG00000024158	Hagh	596.181	0.761981	0.199873	3.81231	0.000137671	0.000393182
ENSMUSG00000059461	ENSMUSG00000059461	Gm7331	545.441	1.70219	0.446795	3.80978	0.00013909	0.000397171
ENSMUSG00000085483	ENSMUSG00000085483	Gm14198	5.12686	6.31184	1.65733	3.80843	0.00013985	0.000399216
ENSMUSG00000024459	ENSMUSG00000024459	H2-M5	4.50149	-5.04562	1.32547	-3.80665	0.000140859	0.000402032
ENSMUSG00000095253	ENSMUSG00000095253	Zfp799	371.485	0.606289	0.159276	3.80654	0.000140922	0.000402148
ENSMUSG00000010358	ENSMUSG00000010358	Ifi35	549.091	0.780014	0.205011	3.80474	0.000141955	0.00040484
ENSMUSG00000020590	ENSMUSG00000020590	Snx13	1728.7	-0.642326	0.168874	-3.80358	0.00014262	0.000406673
ENSMUSG00000041775	ENSMUSG00000041775	Mapk1ip1	286.827	1.15026	0.302532	3.80211	0.000143467	0.000408957
ENSMUSG00000094281	ENSMUSG00000094281	Gm8034	10.2908	2.48587	0.653863	3.80182	0.000143636	0.000409374
ENSMUSG00000028965	ENSMUSG00000028965	Tnfrsf9	7.98256	-3.52279	0.926615	-3.80178	0.00014366	0.000409378
ENSMUSG00000028134	ENSMUSG00000028134	Ptbp2	717.94	0.709584	0.186658	3.80151	0.000143815	0.000409757
ENSMUSG00000016921	ENSMUSG00000016921	Srsf6	6941.87	0.620648	0.163279	3.80116	0.00014402	0.000410275
ENSMUSG00000051159	ENSMUSG00000051159	Cited1	34.5745	-5.67077	1.49205	-3.80066	0.000144309	0.00041097
ENSMUSG00000072849	ENSMUSG00000072849	Serpina1e	5.59281	5.84758	1.53869	3.80036	0.000144486	0.000411409
ENSMUSG00000002602	ENSMUSG00000002602	Axl	27.2911	-3.4167	0.899386	-3.79893	0.000145324	0.000413728
ENSMUSG00000071573	ENSMUSG00000071573	Rnls	24.6584	1.40067	0.368711	3.79883	0.000145378	0.000413753
ENSMUSG00000029669	ENSMUSG00000029669	Tspan12	1848.58	-1.0704	0.281842	-3.79788	0.000145936	0.000415276
ENSMUSG00000004891	ENSMUSG00000004891	Nes	38.0217	-2.4947	0.657017	-3.797	0.000146455	0.000416555
ENSMUSG00000038347	ENSMUSG00000038347	Tcte2	131.806	1.01441	0.267195	3.7965	0.000146753	0.000417337
ENSMUSG00000060068	ENSMUSG00000060068	Gm12222	2.92959	5.65935	1.49076	3.79627	0.000146888	0.000417654
ENSMUSG00000097080	ENSMUSG00000097080	1700086O06Rik	122.256	0.968428	0.255224	3.79443	0.000147984	0.000420573
ENSMUSG00000036199	ENSMUSG00000036199	Ndufa13	1478.23	0.661841	0.174451	3.79384	0.000148333	0.000421497
ENSMUSG00000038172	ENSMUSG00000038172	Ttc39b	1342.76	-0.795031	0.209566	-3.7937	0.000148421	0.000421683
ENSMUSG00000029868	ENSMUSG00000029868	Trpv6	6.67929	5.50961	1.45248	3.79325	0.000148689	0.000422378
ENSMUSG00000027534	ENSMUSG00000027534	Snx16	173.623	-0.628532	0.165752	-3.792	0.000149436	0.000424366
ENSMUSG00000031860	ENSMUSG00000031860	Pbx4	166.906	0.973989	0.256865	3.79183	0.000149539	0.000424592
ENSMUSG00000059323	ENSMUSG00000059323	Tonsl	557.071	0.771165	0.203457	3.79031	0.000150457	0.000427131
ENSMUSG00000024799	ENSMUSG00000024799	Tm7sf2	1291.45	0.610558	0.161119	3.78948	0.00015096	0.00042845
ENSMUSG00000002006	ENSMUSG00000002006	Pdzd4	52.6073	-1.75636	0.463543	-3.78898	0.000151265	0.000429221
ENSMUSG00000040435	ENSMUSG00000040435	Ppp1r15a	536.452	-1.23334	0.325547	-3.78852	0.000151549	0.00042996
ENSMUSG00000027422	ENSMUSG00000027422	Rrbp1	6608.21	0.590301	0.155852	3.78758	0.00015212	0.000431444
ENSMUSG00000003382	ENSMUSG00000003382	Etv3	802.631	0.68382	0.180655	3.78522	0.000153575	0.000435504
ENSMUSG00000089917	ENSMUSG00000089917	Uckl1	1176.16	-0.649024	0.171484	-3.78475	0.000153862	0.000436249
ENSMUSG00000021376	ENSMUSG00000021376	Tpmt	189.639	0.970507	0.256437	3.78458	0.00015397	0.000436485
ENSMUSG00000022261	ENSMUSG00000022261	Sdc2	168.555	-1.16338	0.307655	-3.78144	0.000155925	0.000441853
ENSMUSG00000025467	ENSMUSG00000025467	Prap1	8119.27	-1.78855	0.472983	-3.78142	0.000155937	0.000441853
ENSMUSG00000000690	ENSMUSG00000000690	Hoxb6	9.56946	6.4452	1.70453	3.78122	0.000156062	0.000442138
ENSMUSG00000097852	ENSMUSG00000097852	4933405D12Rik	4.40131	4.63589	1.22636	3.78021	0.000156696	0.000443866
ENSMUSG00000070667	ENSMUSG00000070667	Rpl31-ps10	18.9637	3.5401	0.93676	3.77909	0.000157402	0.000445795
ENSMUSG00000061906	ENSMUSG00000061906	Ugt2b38	6.16643	6.18474	1.63689	3.77836	0.000157864	0.000447034
ENSMUSG00000083367	ENSMUSG00000083367	Gm8806	97.1473	1.66589	0.440916	3.77825	0.000157933	0.000447158
ENSMUSG00000045103	ENSMUSG00000045103	Dmd	768.176	0.656716	0.173846	3.77757	0.000158364	0.000448309
ENSMUSG00000033386	ENSMUSG00000033386	Frrs1	1723.61	-0.792211	0.209721	-3.77745	0.000158444	0.000448464
ENSMUSG00000050947	ENSMUSG00000050947	Amigo1	223.643	1.00327	0.265647	3.77672	0.00015891	0.000449713
ENSMUSG00000046873	ENSMUSG00000046873	Mbtps2	906.639	-0.603798	0.159885	-3.77645	0.000159083	0.000450132
ENSMUSG00000034035	ENSMUSG00000034035	Ccdc17	158.929	-0.723284	0.191548	-3.77599	0.000159375	0.000450819
ENSMUSG00000028167	ENSMUSG00000028167	Bdh2	7.32184	3.18011	0.842258	3.77569	0.000159563	0.000451279
ENSMUSG00000020527	ENSMUSG00000020527	Myo19	883.831	-0.962447	0.254925	-3.77541	0.000159745	0.000451723
ENSMUSG00000051037	ENSMUSG00000051037	Zfp455	18.5784	1.83279	0.485508	3.77499	0.000160017	0.00045242
ENSMUSG00000082423	ENSMUSG00000082423	Gm15148	19.3679	3.49666	0.926286	3.77492	0.000160056	0.000452462
ENSMUSG00000069755	ENSMUSG00000069755	Zfp125	107.827	-1.02308	0.271058	-3.7744	0.000160396	0.000453279
ENSMUSG00000035592	ENSMUSG00000035592	Krt33a	10.7265	-4.84088	1.28265	-3.77413	0.000160565	0.000453687
ENSMUSG00000084168	ENSMUSG00000084168	Atp5l2-ps	135.434	-4.89043	1.29622	-3.77284	0.000161399	0.000455971
ENSMUSG00000044125	ENSMUSG00000044125	9530080O11Rik	5.4896	5.36866	1.42322	3.77218	0.000161828	0.00045704
ENSMUSG00000083943	ENSMUSG00000083943	Gm11483	4.22596	5.03217	1.33441	3.77108	0.00016254	0.000458927
ENSMUSG00000078444	ENSMUSG00000078444	Gm10941	4.57238	-5.11713	1.35732	-3.77002	0.000163235	0.000460798
ENSMUSG00000078664	ENSMUSG00000078664	Sprr2a1	7643.47	-1.39596	0.370296	-3.76984	0.000163354	0.00046099
ENSMUSG00000051029	ENSMUSG00000051029	Serpinb1b	26.7794	-5.15925	1.36864	-3.76961	0.000163503	0.000461339
ENSMUSG00000032172	ENSMUSG00000032172	Olfm2	5.13939	5.14745	1.3659	3.76855	0.000164201	0.000463163
ENSMUSG00000067370	ENSMUSG00000067370	B3galt4	93.8484	0.911627	0.242006	3.76696	0.000165249	0.000466046
ENSMUSG00000019975	ENSMUSG00000019975	Ikbip	154.022	-0.961928	0.255379	-3.76667	0.000165439	0.00046651
ENSMUSG00000051297	ENSMUSG00000051297	2410124H12Rik	7.65409	5.23381	1.38957	3.76651	0.000165547	0.000466742
ENSMUSG00000023931	ENSMUSG00000023931	Efhb	7.56483	-4.32051	1.1472	-3.76613	0.0001658	0.000467382
ENSMUSG00000031950	ENSMUSG00000031950	Gabarapl2	719.601	-0.628993	0.167074	-3.76476	0.000166706	0.000469862
ENSMUSG00000043099	ENSMUSG00000043099	Hic1	11.1458	-3.82875	1.01709	-3.76441	0.000166944	0.000470461
ENSMUSG00000024511	ENSMUSG00000024511	Rab27b	872.049	-0.804942	0.213838	-3.76426	0.000167045	0.000470671
ENSMUSG00000028464	ENSMUSG00000028464	Tpm2	5.3537	-5.3637	1.42519	-3.76349	0.000167558	0.000472041
ENSMUSG00000042417	ENSMUSG00000042417	Ccno	4.47248	5.08757	1.3519	3.76328	0.000167701	0.000472373
ENSMUSG00000036197	ENSMUSG00000036197	Gxylt1	1177.23	-0.611147	0.162445	-3.76217	0.000168443	0.000474388
ENSMUSG00000058603	ENSMUSG00000058603	Rpl28-ps1	609.368	-1.30628	0.347395	-3.76021	0.000169771	0.000478053
ENSMUSG00000086331	ENSMUSG00000086331	Gm16310	17.8143	-2.64498	0.703551	-3.75947	0.000170273	0.000479318
ENSMUSG00000025584	ENSMUSG00000025584	Pde8a	5.12154	-6.25995	1.66548	-3.75864	0.000170839	0.000480835
ENSMUSG00000047370	ENSMUSG00000047370	Gm7367	131.434	-1.90931	0.508057	-3.75806	0.000171235	0.000481876
ENSMUSG00000046618	ENSMUSG00000046618	Olfml2a	12.9725	-2.42958	0.646525	-3.7579	0.000171343	0.000482104
ENSMUSG00000029060	ENSMUSG00000029060	Mib2	685.769	-1.67646	0.446143	-3.75767	0.0001715	0.000482469
ENSMUSG00000025813	ENSMUSG00000025813	Homer2	2455.64	-0.645421	0.171808	-3.75663	0.000172213	0.000484402
ENSMUSG00000030921	ENSMUSG00000030921	Trim30a	4.7661	6.24931	1.66372	3.75622	0.0001725	0.000485133
ENSMUSG00000030560	ENSMUSG00000030560	Ctsc	1581.36	0.744594	0.198248	3.75588	0.000172736	0.000485722
ENSMUSG00000096973	ENSMUSG00000096973	Gm5974	3.08831	5.51544	1.46946	3.75339	0.000174462	0.000490422
ENSMUSG00000047248	ENSMUSG00000047248	C2cd3	1399.77	-0.66109	0.176168	-3.75262	0.000174996	0.000491846
ENSMUSG00000007682	ENSMUSG00000007682	Dio2	4.13838	6.21967	1.6577	3.75199	0.000175436	0.00049293
ENSMUSG00000001467	ENSMUSG00000001467	Cyp51	8043.18	0.71734	0.191206	3.75165	0.000175674	0.00049352
ENSMUSG00000047143	ENSMUSG00000047143	Dmrta2	106.26	-0.907426	0.241945	-3.75055	0.000176449	0.000495468
ENSMUSG00000037416	ENSMUSG00000037416	Dmxl1	1475.83	0.613693	0.163744	3.74789	0.000178329	0.000500358
ENSMUSG00000028576	ENSMUSG00000028576	Ift74	210.546	-0.686281	0.183199	-3.7461	0.000179608	0.000503711
ENSMUSG00000035960	ENSMUSG00000035960	Apex1	1893.36	0.675642	0.180367	3.74592	0.000179735	0.000503989
ENSMUSG00000092586	ENSMUSG00000092586	Ly6g6c	11.8041	-3.11494	0.831574	-3.74584	0.000179791	0.000504068
ENSMUSG00000028863	ENSMUSG00000028863	Meaf6	396.479	0.801155	0.213898	3.74549	0.00018004	0.000504687
ENSMUSG00000039684	ENSMUSG00000039684	Gm5422	52.2998	1.82159	0.486418	3.74492	0.000180453	0.000505767
ENSMUSG00000041112	ENSMUSG00000041112	Elmo1	552.76	-0.704697	0.188222	-3.74397	0.000181137	0.000507526
ENSMUSG00000048416	ENSMUSG00000048416	Mlf1	14.2927	-4.29073	1.14646	-3.74259	0.000182131	0.000510173
ENSMUSG00000060128	ENSMUSG00000060128	Gm2710	954.847	0.689344	0.184241	3.74153	0.000182905	0.000512241
ENSMUSG00000047819	ENSMUSG00000047819	Tigd4	36.1139	1.42068	0.379891	3.73972	0.000184228	0.000515786
ENSMUSG00000034674	ENSMUSG00000034674	Tdg	1039.16	-0.597497	0.159791	-3.73923	0.000184583	0.0005167
ENSMUSG00000027939	ENSMUSG00000027939	Nup210l	118.738	-0.828297	0.221616	-3.73754	0.000185832	0.000519956
ENSMUSG00000023175	ENSMUSG00000023175	Bsg	25428.4	-1.65942	0.444025	-3.73721	0.000186072	0.000520546
ENSMUSG00000097292	ENSMUSG00000097292	A230107N01Rik	15.0679	2.14049	0.572972	3.73577	0.000187145	0.000523385
ENSMUSG00000024036	ENSMUSG00000024036	Slc37a1	2000.04	-0.67824	0.181598	-3.73484	0.000187832	0.000525064
ENSMUSG00000012126	ENSMUSG00000012126	Ubxn11	36.9696	-2.16618	0.580036	-3.73456	0.000188042	0.000525568
ENSMUSG00000031864	ENSMUSG00000031864	Ints10	661.872	0.63045	0.168831	3.73422	0.000188301	0.000526212
ENSMUSG00000022951	ENSMUSG00000022951	Rcan1	397.82	0.887372	0.237702	3.73312	0.00018912	0.000528255
ENSMUSG00000044867	ENSMUSG00000044867	Gimap1os	3.88604	5.79262	1.55178	3.7329	0.000189289	0.000528645
ENSMUSG00000090173	ENSMUSG00000090173	Fbxw10	29.411	-2.98781	0.800966	-3.73026	0.000191282	0.000533882
ENSMUSG00000092216	ENSMUSG00000092216	Gm19345	6.69607	-5.45812	1.4633	-3.73001	0.000191472	0.000534327
ENSMUSG00000008301	ENSMUSG00000008301	Phax	580.551	-0.588185	0.157703	-3.72971	0.000191699	0.000534793
ENSMUSG00000045045	ENSMUSG00000045045	Lrfn4	1413.77	-0.664417	0.17814	-3.72974	0.000191675	0.000534793
ENSMUSG00000093803	ENSMUSG00000093803	Ppp2r3d	50.696	-1.00133	0.268476	-3.72967	0.000191727	0.000534793
ENSMUSG00000043219	ENSMUSG00000043219	Hoxa6	26.7033	-1.5761	0.422647	-3.72911	0.000192153	0.000535899
ENSMUSG00000053470	ENSMUSG00000053470	Kdm3a	2662.95	0.905035	0.24273	3.72856	0.000192577	0.000536998
ENSMUSG00000052139	ENSMUSG00000052139	Babam2	920.91	-0.613541	0.164554	-3.7285	0.00019262	0.000537034
ENSMUSG00000076433	ENSMUSG00000076433	Cep295nl	18.0467	-4.74815	1.27358	-3.72819	0.000192861	0.000537623
ENSMUSG00000084771	ENSMUSG00000084771	A230072E10Rik	20.9464	1.66041	0.445466	3.72734	0.00019351	0.000539266
ENSMUSG00000029178	ENSMUSG00000029178	Klf3	2809.14	-0.603956	0.162051	-3.72695	0.000193808	0.000540013
ENSMUSG00000020798	ENSMUSG00000020798	Spns3	55.5607	2.22195	0.596192	3.7269	0.000193847	0.000540039
ENSMUSG00000095440	ENSMUSG00000095440	Fignl2	50.6891	-2.30487	0.618565	-3.72615	0.000194428	0.000541574
ENSMUSG00000061845	ENSMUSG00000061845	Defa35	6.24646	6.53987	1.75516	3.72609	0.000194475	0.000541622
ENSMUSG00000037234	ENSMUSG00000037234	Hook3	839.186	0.682854	0.183294	3.72546	0.000194958	0.000542882
ENSMUSG00000035509	ENSMUSG00000035509	Fbxl21	28.4514	-2.06119	0.553408	-3.72455	0.000195666	0.00054477
ENSMUSG00000038600	ENSMUSG00000038600	Atp6v0a4	9.13355	-4.54799	1.22111	-3.72447	0.000195728	0.00054486
ENSMUSG00000055003	ENSMUSG00000055003	Lrtm2	22.9528	-3.64597	0.978959	-3.72433	0.000195834	0.00054507
ENSMUSG00000033377	ENSMUSG00000033377	Palmd	31.3831	-5.3199	1.4286	-3.72386	0.000196196	0.000545994
ENSMUSG00000020910	ENSMUSG00000020910	Adprm	271.165	0.669248	0.179774	3.72272	0.000197088	0.000548391
ENSMUSG00000094518	ENSMUSG00000094518	NA	369.702	1.07077	0.287672	3.72221	0.000197486	0.000549414
ENSMUSG00000027068	ENSMUSG00000027068	Dhrs9	53.4969	2.48211	0.666896	3.72188	0.000197743	0.000550044
ENSMUSG00000027514	ENSMUSG00000027514	Zbp1	5.08053	5.46391	1.46838	3.72104	0.000198406	0.000551718
ENSMUSG00000033307	ENSMUSG00000033307	Mif	3594.93	-0.884636	0.237757	-3.72076	0.000198626	0.000552244
ENSMUSG00000023011	ENSMUSG00000023011	Faim2	47.7061	-1.57793	0.424117	-3.72051	0.000198823	0.000552622
ENSMUSG00000028545	ENSMUSG00000028545	Bend5	8.18555	-6.28462	1.68918	-3.72052	0.000198817	0.000552622
ENSMUSG00000030523	ENSMUSG00000030523	Trpm1	4.02248	-5.70159	1.53316	-3.71886	0.000200127	0.000556075
ENSMUSG00000034601	ENSMUSG00000034601	2700049A03Rik	326.05	-0.659882	0.177451	-3.71868	0.000200267	0.000556379
ENSMUSG00000071281	ENSMUSG00000071281	Zfp65	241.844	0.647088	0.174189	3.71487	0.000203309	0.000564743
ENSMUSG00000010721	ENSMUSG00000010721	Lmbr1	676.953	-0.799369	0.215195	-3.71463	0.000203503	0.000565194
ENSMUSG00000008305	ENSMUSG00000008305	Tle1	1388.18	0.658029	0.177169	3.71414	0.000203899	0.00056621
ENSMUSG00000044522	ENSMUSG00000044522	A730020M07Rik	9.65893	-5.11763	1.37807	-3.71363	0.000204306	0.000567199
ENSMUSG00000045980	ENSMUSG00000045980	Tmem104	229.116	-0.779025	0.209876	-3.71184	0.000205759	0.000571021
ENSMUSG00000030554	ENSMUSG00000030554	Synm	21.4935	-2.30841	0.621984	-3.71137	0.000206143	0.000571911
ENSMUSG00000086617	ENSMUSG00000086617	Gm11635	4.45387	-5.44715	1.46823	-3.71002	0.000207242	0.000574784
ENSMUSG00000022505	ENSMUSG00000022505	Emp2	4110.61	-1.20437	0.324673	-3.70949	0.000207678	0.000575904
ENSMUSG00000031847	ENSMUSG00000031847	1700030J22Rik	19.7792	-2.10119	0.566477	-3.70922	0.000207902	0.000576437
ENSMUSG00000001333	ENSMUSG00000001333	Sync	4.69128	5.44878	1.46927	3.70849	0.000208496	0.000577907
ENSMUSG00000097751	ENSMUSG00000097751	NA	3.14749	6.11129	1.64795	3.70843	0.000208547	0.00057796
ENSMUSG00000064254	ENSMUSG00000064254	Ethe1	575.699	-1.06531	0.287312	-3.70787	0.000209009	0.000579153
ENSMUSG00000043085	ENSMUSG00000043085	Tmem82	306.541	0.969113	0.261401	3.70738	0.000209412	0.000580179
ENSMUSG00000066838	ENSMUSG00000066838	Zfp772	232.563	-1.25535	0.338692	-3.70647	0.000210169	0.000582188
ENSMUSG00000062590	ENSMUSG00000062590	Armc9	182.497	-0.698892	0.188576	-3.70616	0.000210427	0.000582812
ENSMUSG00000092312	ENSMUSG00000092312	Zfp419	6.01061	-5.36834	1.44874	-3.70553	0.00021095	0.000583991
ENSMUSG00000095845	ENSMUSG00000095845	Gm5741	2.96106	5.31873	1.43605	3.70373	0.000212453	0.000587974
ENSMUSG00000048489	ENSMUSG00000048489	Depp1	211.976	-1.96866	0.531624	-3.7031	0.000212979	0.000589338
ENSMUSG00000046005	ENSMUSG00000046005	D830044D21Rik	11.4455	-4.92195	1.32991	-3.70095	0.000214793	0.000594176
ENSMUSG00000030649	ENSMUSG00000030649	Anapc15	400.603	0.601054	0.162425	3.7005	0.000215177	0.00059511
ENSMUSG00000031805	ENSMUSG00000031805	Jak3	265.012	-1.26829	0.342741	-3.70044	0.000215229	0.00059511
ENSMUSG00000091243	ENSMUSG00000091243	Vgll3	100.466	-2.49095	0.673382	-3.69916	0.000216313	0.000597923
ENSMUSG00000076436	ENSMUSG00000076436	Oxct2a	6.65208	-5.05922	1.368	-3.69827	0.000217075	0.000599938
ENSMUSG00000033883	ENSMUSG00000033883	Zfp267	342.275	-0.584976	0.158197	-3.69778	0.000217494	0.000600912
ENSMUSG00000056938	ENSMUSG00000056938	Acbd4	765.434	1.17062	0.316585	3.69766	0.000217598	0.000601107
ENSMUSG00000028698	ENSMUSG00000028698	Pik3r3	1212.27	-0.633919	0.171501	-3.6963	0.000218764	0.000604143
ENSMUSG00000021797	ENSMUSG00000021797	9230112D13Rik	5.6456	5.05268	1.36777	3.69411	0.000220656	0.00060909
ENSMUSG00000015396	ENSMUSG00000015396	Cd83	50.0077	10.6932	2.89485	3.69386	0.000220875	0.0006096
ENSMUSG00000036231	ENSMUSG00000036231	Agr3	15.1207	5.0955	1.37966	3.69331	0.000221353	0.000610734
ENSMUSG00000087298	ENSMUSG00000087298	Gm9392	76.8681	2.18811	0.592562	3.69262	0.000221952	0.000612293
ENSMUSG00000031901	ENSMUSG00000031901	Dus2	211.546	0.676927	0.183334	3.69232	0.000222214	0.000612921
ENSMUSG00000030386	ENSMUSG00000030386	Zfp606	245.689	0.706796	0.191446	3.69188	0.000222603	0.000613806
ENSMUSG00000085016	ENSMUSG00000085016	Gm11335	5.50819	3.64869	0.988293	3.69191	0.00022258	0.000613806
ENSMUSG00000063427	ENSMUSG00000063427	NA	612.316	1.03392	0.280124	3.69092	0.000223443	0.000615935
ENSMUSG00000063145	ENSMUSG00000063145	Bbs5	109.061	-0.9172	0.248538	-3.69038	0.000223924	0.000617165
ENSMUSG00000034353	ENSMUSG00000034353	Ramp1	107.331	-1.38661	0.375749	-3.69026	0.000224028	0.00061736
ENSMUSG00000015882	ENSMUSG00000015882	Lcorl	890.753	0.756052	0.204997	3.68812	0.00022592	0.000622382
ENSMUSG00000032586	ENSMUSG00000032586	Traip	342.614	1.29901	0.352243	3.68782	0.000226179	0.000622935
ENSMUSG00000089952	ENSMUSG00000089952	4933413C19Rik	6.03523	-5.03265	1.36477	-3.68755	0.00022642	0.000623474
ENSMUSG00000092474	ENSMUSG00000092474	Gm20478	34.535	3.46623	0.940066	3.68722	0.000226714	0.000624094
ENSMUSG00000036473	ENSMUSG00000036473	Tbc1d24	1050.53	1.06338	0.288447	3.68659	0.000227281	0.000625558
ENSMUSG00000039137	ENSMUSG00000039137	Whrn	235.861	1.31598	0.357081	3.68538	0.00022836	0.000628242
ENSMUSG00000072692	ENSMUSG00000072692	Rpl37rt	718.993	0.893933	0.242568	3.68529	0.000228446	0.000628382
ENSMUSG00000097498	ENSMUSG00000097498	NA	25.0434	-1.53944	0.417805	-3.6846	0.000229058	0.000629875
ENSMUSG00000040272	ENSMUSG00000040272	Accs	160.79	-0.692049	0.187844	-3.68418	0.000229441	0.000630832
ENSMUSG00000055835	ENSMUSG00000055835	Zfp1	254.214	-0.645497	0.175219	-3.68394	0.000229657	0.00063133
ENSMUSG00000042677	ENSMUSG00000042677	Zc3h12a	339.626	0.654661	0.177714	3.68379	0.000229792	0.000631605
ENSMUSG00000031103	ENSMUSG00000031103	Elf4	2082.21	-0.651015	0.176756	-3.68312	0.000230394	0.000633163
ENSMUSG00000040269	ENSMUSG00000040269	Mrps28	312.034	0.767611	0.208436	3.68272	0.000230761	0.000634076
ENSMUSG00000086541	ENSMUSG00000086541	Has2os	4.15848	5.77409	1.56796	3.68255	0.000230916	0.000634405
ENSMUSG00000032491	ENSMUSG00000032491	Nradd	74.3903	-1.23524	0.335438	-3.68245	0.000230999	0.000634536
ENSMUSG00000028030	ENSMUSG00000028030	Tbck	219.592	0.831552	0.225912	3.68087	0.000232436	0.000638386
ENSMUSG00000096458	ENSMUSG00000096458	Moap1	3.96315	-4.97329	1.35118	-3.68069	0.000232601	0.000638741
ENSMUSG00000004933	ENSMUSG00000004933	Matk	9.37076	4.08283	1.10938	3.6803	0.000232964	0.000639641
ENSMUSG00000078651	ENSMUSG00000078651	Aoc2	327.308	0.683263	0.185679	3.6798	0.000233416	0.000640785
ENSMUSG00000022707	ENSMUSG00000022707	Gbe1	216.29	-0.993388	0.27001	-3.67908	0.000234078	0.000642506
ENSMUSG00000024386	ENSMUSG00000024386	Proc	62.1467	-1.89834	0.515996	-3.67898	0.000234168	0.000642558
ENSMUSG00000028261	ENSMUSG00000028261	Ndufaf4	793.081	0.848055	0.230511	3.67901	0.000234137	0.000642558
ENSMUSG00000028701	ENSMUSG00000028701	Lurap1	20.6614	2.16901	0.589785	3.67763	0.000235407	0.00064576
ENSMUSG00000073559	ENSMUSG00000073559	Gm8618	9.77822	3.49104	0.94975	3.67575	0.00023715	0.000650443
ENSMUSG00000036792	ENSMUSG00000036792	Mbd5	467.428	-0.676353	0.184171	-3.67241	0.000240271	0.000658804
ENSMUSG00000061436	ENSMUSG00000061436	Hipk2	1711.96	0.947057	0.258154	3.66858	0.000243902	0.000668555
ENSMUSG00000044645	ENSMUSG00000044645	Gm7334	99.3165	-3.96673	1.08187	-3.66656	0.000245833	0.000673643
ENSMUSG00000087273	ENSMUSG00000087273	Gm13203	13.414	-4.72181	1.28798	-3.66605	0.000246323	0.000674886
ENSMUSG00000094441	ENSMUSG00000094441	Zfp955a	107.46	0.883313	0.240975	3.66558	0.000246783	0.000675941
ENSMUSG00000051359	ENSMUSG00000051359	Ncald	72.4225	2.17542	0.593635	3.66458	0.000247748	0.000678378
ENSMUSG00000020687	ENSMUSG00000020687	Cdc27	1681.1	-0.628395	0.171506	-3.66399	0.000248314	0.000679722
ENSMUSG00000050549	ENSMUSG00000050549	Fam241a	318.993	-0.809504	0.220954	-3.66367	0.000248625	0.000680365
ENSMUSG00000021087	ENSMUSG00000021087	Rtn1	14.2079	4.97211	1.35729	3.66328	0.00024901	0.000681316
ENSMUSG00000060771	ENSMUSG00000060771	Tsga10	70.4459	-1.49986	0.409458	-3.66303	0.000249245	0.000681857
ENSMUSG00000095026	ENSMUSG00000095026	Gm3336	649.101	-1.30849	0.357513	-3.65998	0.000252235	0.000689931
ENSMUSG00000084874	ENSMUSG00000084874	Gm12906	5.33991	5.11305	1.39713	3.65969	0.000252519	0.000690603
ENSMUSG00000020211	ENSMUSG00000020211	Sf3a2	1150.57	-0.671725	0.183578	-3.65908	0.000253126	0.000692158
ENSMUSG00000021298	ENSMUSG00000021298	Gpr132	11.0891	-4.78934	1.30898	-3.65883	0.000253367	0.000692714
ENSMUSG00000024891	ENSMUSG00000024891	Slc29a2	224.649	1.2806	0.350014	3.65871	0.000253487	0.000692936
ENSMUSG00000006463	ENSMUSG00000006463	Zdhhc24	254.763	0.748895	0.204712	3.65828	0.00025391	0.000693778
ENSMUSG00000084174	ENSMUSG00000084174	Sycn	4.54543	5.37905	1.47057	3.65779	0.000254402	0.000694911
ENSMUSG00000015619	ENSMUSG00000015619	Gata3	16.2609	-4.74982	1.2987	-3.65738	0.000254809	0.000695918
ENSMUSG00000001542	ENSMUSG00000001542	Ell2	542.688	0.641819	0.175528	3.6565	0.00025568	0.000698191
ENSMUSG00000058318	ENSMUSG00000058318	Phf21a	912.989	-0.955582	0.261364	-3.65614	0.000256042	0.000699074
ENSMUSG00000038255	ENSMUSG00000038255	Neurod2	12.1877	4.50494	1.23338	3.65251	0.000259687	0.000708706
ENSMUSG00000042961	ENSMUSG00000042961	Egflam	6.08746	-5.44009	1.48964	-3.65195	0.000260256	0.00071015
ENSMUSG00000057147	ENSMUSG00000057147	Dph6	616.218	-0.604011	0.165397	-3.65189	0.000260313	0.000710198
ENSMUSG00000086013	ENSMUSG00000086013	Gm15706	56.4978	0.978392	0.268055	3.64997	0.000262275	0.000715336
ENSMUSG00000061414	ENSMUSG00000061414	Cracr2a	89.7259	1.14727	0.314505	3.64788	0.000264415	0.000720954
ENSMUSG00000025980	ENSMUSG00000025980	Hspd1	8283.59	0.921013	0.252693	3.64479	0.00026761	0.000729386
ENSMUSG00000085175	ENSMUSG00000085175	Gm11423	50.5658	1.3917	0.381836	3.64475	0.000267654	0.000729386
ENSMUSG00000061979	ENSMUSG00000061979	Rcc1l	475.353	0.702471	0.192754	3.6444	0.000268021	0.000730235
ENSMUSG00000068349	ENSMUSG00000068349	Gml	23.3306	-2.96766	0.814439	-3.64382	0.000268626	0.000731773
ENSMUSG00000022236	ENSMUSG00000022236	Ropn1l	37.9548	-1.95456	0.536426	-3.64368	0.000268768	0.00073205
ENSMUSG00000052291	ENSMUSG00000052291	5330438D12Rik	90.3849	-1.53593	0.421542	-3.64359	0.000268858	0.000732183
ENSMUSG00000047733	ENSMUSG00000047733	Tmem262	3.87071	4.93931	1.35585	3.64296	0.00026952	0.000733766
ENSMUSG00000006057	ENSMUSG00000006057	Atp5g1	1277.6	0.650782	0.178755	3.64063	0.000271969	0.00074021
ENSMUSG00000039509	ENSMUSG00000039509	Nup133	1035.26	0.77826	0.213807	3.64002	0.00027262	0.00074187
ENSMUSG00000081603	ENSMUSG00000081603	Gm14681	159.789	0.973399	0.267523	3.63857	0.000274161	0.000745951
ENSMUSG00000082816	ENSMUSG00000082816	Gm11953	18.7457	1.97368	0.542548	3.6378	0.000274976	0.000748055
ENSMUSG00000048087	ENSMUSG00000048087	Gm4737	249.467	1.82521	0.501829	3.63711	0.000275713	0.000749947
ENSMUSG00000028465	ENSMUSG00000028465	Tln1	4119.19	-0.590081	0.16228	-3.6362	0.000276692	0.000752498
ENSMUSG00000029438	ENSMUSG00000029438	Bcl7a	552.438	0.754353	0.207476	3.63586	0.000277051	0.000753247
ENSMUSG00000026939	ENSMUSG00000026939	Tmem141	247.701	-0.69924	0.192388	-3.63454	0.000278481	0.000757022
ENSMUSG00000086992	ENSMUSG00000086992	Gm15941	6.63707	4.9914	1.37338	3.63439	0.000278643	0.000757347
ENSMUSG00000086316	ENSMUSG00000086316	Nbdy	183.699	-0.692728	0.190625	-3.63398	0.000279077	0.000758299
ENSMUSG00000030188	ENSMUSG00000030188	Magohb	226	0.59989	0.165081	3.63392	0.000279146	0.000758372
ENSMUSG00000021115	ENSMUSG00000021115	Vrk1	930.322	-0.849417	0.233795	-3.63317	0.000279959	0.000760467
ENSMUSG00000056014	ENSMUSG00000056014	A430033K04Rik	163.31	0.614891	0.169259	3.63284	0.000280314	0.000761201
ENSMUSG00000042992	ENSMUSG00000042992	Borcs5	114.307	0.8114	0.223428	3.63159	0.000281682	0.00076457
ENSMUSG00000002617	ENSMUSG00000002617	Zfp40	124.382	-0.712508	0.196228	-3.63103	0.000282297	0.000766012
ENSMUSG00000028233	ENSMUSG00000028233	Tgs1	554.188	0.600699	0.165433	3.63106	0.000282257	0.000766012
ENSMUSG00000063687	ENSMUSG00000063687	Pcdhb5	15.6259	3.63064	1.00009	3.63031	0.000283078	0.00076767
ENSMUSG00000026029	ENSMUSG00000026029	Casp8	2281.2	-0.785536	0.216421	-3.62966	0.000283796	0.000769384
ENSMUSG00000022090	ENSMUSG00000022090	Pdlim2	329.246	-0.977565	0.269341	-3.62947	0.000284009	0.000769731
ENSMUSG00000032657	ENSMUSG00000032657	Fam189b	73.0473	-0.988169	0.272263	-3.62947	0.000284002	0.000769731
ENSMUSG00000093610	ENSMUSG00000093610	Cyp2c53-ps	3.96145	6.43751	1.7753	3.62614	0.000287686	0.000779462
ENSMUSG00000032387	ENSMUSG00000032387	Rbpms2	7.4599	-5.16939	1.4262	-3.62459	0.000289419	0.000783804
ENSMUSG00000025279	ENSMUSG00000025279	Dnase1l3	21.1189	-2.94677	0.813347	-3.62302	0.000291185	0.000788234
ENSMUSG00000023020	ENSMUSG00000023020	Cox14	857.657	0.725476	0.200252	3.62282	0.000291405	0.000788594
ENSMUSG00000049092	ENSMUSG00000049092	Gpr137c	5.58148	4.9758	1.37371	3.62217	0.000292139	0.000790461
ENSMUSG00000087190	ENSMUSG00000087190	D430001F17Rik	11.5893	-3.31873	0.916257	-3.62205	0.000292282	0.000790729
ENSMUSG00000024759	ENSMUSG00000024759	Atl3	3853.43	-0.616591	0.170236	-3.62197	0.000292367	0.000790839
ENSMUSG00000095306	ENSMUSG00000095306	NA	11.6364	3.68033	1.01624	3.62152	0.000292879	0.000792106
ENSMUSG00000091754	ENSMUSG00000091754	Gm3636	30.4652	1.76516	0.48742	3.62144	0.000292972	0.000792241
ENSMUSG00000025743	ENSMUSG00000025743	Sdc3	25.4634	-3.13885	0.866848	-3.62099	0.000293481	0.00079338
ENSMUSG00000048249	ENSMUSG00000048249	Crebrf	713.637	1.06141	0.29319	3.6202	0.000294376	0.000795678
ENSMUSG00000036661	ENSMUSG00000036661	Dennd3	510.047	0.807961	0.223222	3.61954	0.00029513	0.000797596
ENSMUSG00000057778	ENSMUSG00000057778	Cyb5d2	114.877	-0.833741	0.230411	-3.6185	0.000296319	0.000800571
ENSMUSG00000024067	ENSMUSG00000024067	Dpy30	912.853	0.691055	0.191037	3.61739	0.000297585	0.00080375
ENSMUSG00000068264	ENSMUSG00000068264	Ap5s1	277.523	0.662824	0.183345	3.61518	0.000300144	0.00081054
ENSMUSG00000093424	ENSMUSG00000093424	6330562C20Rik	14.8544	-1.9333	0.534904	-3.6143	0.000301164	0.000813053
ENSMUSG00000032826	ENSMUSG00000032826	Ank2	4.88734	-4.89649	1.35501	-3.61363	0.000301939	0.000815023
ENSMUSG00000052135	ENSMUSG00000052135	Foxo6	11.91	4.4305	1.22606	3.61359	0.000301985	0.000815026
ENSMUSG00000086914	ENSMUSG00000086914	Gm16124	25.8405	1.93776	0.536271	3.6134	0.000302205	0.000815496
ENSMUSG00000085189	ENSMUSG00000085189	Gm11963	11.3463	2.71039	0.75024	3.6127	0.000303031	0.000817604
ENSMUSG00000046138	ENSMUSG00000046138	9930021J03Rik	1385.11	0.602648	0.166914	3.61053	0.000305571	0.000824334
ENSMUSG00000021948	ENSMUSG00000021948	Prkcd	2427.99	0.792729	0.219624	3.60948	0.000306808	0.00082746
ENSMUSG00000006958	ENSMUSG00000006958	Chrd	11.2995	-3.10059	0.859118	-3.60903	0.00030734	0.000828734
ENSMUSG00000070330	ENSMUSG00000070330	Tmem235	2.81025	5.63338	1.56094	3.60898	0.000307409	0.000828797
ENSMUSG00000035694	ENSMUSG00000035694	Caps2	4.8763	-5.04133	1.39725	-3.60803	0.000308536	0.000831712
ENSMUSG00000031910	ENSMUSG00000031910	Has3	7.70422	-3.12055	0.86505	-3.60736	0.000309325	0.000833715
ENSMUSG00000072774	ENSMUSG00000072774	Zfp951	49.0293	1.37471	0.381169	3.60656	0.000310283	0.00083602
ENSMUSG00000086478	ENSMUSG00000086478	Gm14102	5.83037	4.12601	1.14404	3.60653	0.000310319	0.00083602
ENSMUSG00000096351	ENSMUSG00000096351	Samd11	3.85567	-5.06868	1.40646	-3.60385	0.000313538	0.000844439
ENSMUSG00000022849	ENSMUSG00000022849	Hspbap1	415.06	-0.6461	0.17929	-3.60365	0.000313775	0.00084495
ENSMUSG00000026739	ENSMUSG00000026739	Bmi1	998.462	-0.721469	0.200312	-3.60172	0.000316123	0.000850893
ENSMUSG00000028195	ENSMUSG00000028195	Ccn1	882.503	-0.931057	0.258503	-3.60173	0.000316108	0.000850893
ENSMUSG00000051721	ENSMUSG00000051721	Wdcp	66.8696	-1.23293	0.342339	-3.60149	0.000316399	0.000851509
ENSMUSG00000072915	ENSMUSG00000072915	Gm12258	44.542	1.37238	0.381138	3.60075	0.000317306	0.000853824
ENSMUSG00000097075	ENSMUSG00000097075	Cdiptos	20.1772	-2.3445	0.65113	-3.60067	0.000317403	0.000853958
ENSMUSG00000040061	ENSMUSG00000040061	Plcb2	6.16771	5.71398	1.58705	3.60038	0.000317748	0.000854631
ENSMUSG00000047671	ENSMUSG00000047671	Tctex1d4	4.98763	-5.21871	1.44957	-3.60017	0.000318004	0.000855193
ENSMUSG00000045160	ENSMUSG00000045160	Bola3	374.751	0.60732	0.168698	3.60004	0.000318166	0.000855499
ENSMUSG00000033597	ENSMUSG00000033597	Caskin1	12.7387	-4.51436	1.25423	-3.59931	0.000319064	0.00085766
ENSMUSG00000010760	ENSMUSG00000010760	Phlda2	221.953	-0.742886	0.206412	-3.59904	0.000319391	0.00085841
ENSMUSG00000039844	ENSMUSG00000039844	Rapgef1	1720.93	-0.656288	0.182363	-3.59881	0.000319682	0.000859064
ENSMUSG00000034120	ENSMUSG00000034120	Srsf2	8228.53	0.631636	0.175674	3.5955	0.000323771	0.000869795
ENSMUSG00000029790	ENSMUSG00000029790	Cep41	190.834	-1.053	0.292912	-3.59492	0.000324486	0.000871457
ENSMUSG00000067567	ENSMUSG00000067567	Hdac8	187.213	-0.679276	0.188962	-3.59477	0.000324676	0.000871836
ENSMUSG00000022602	ENSMUSG00000022602	Arc	56.0873	-1.52125	0.423266	-3.59406	0.00032556	0.000874079
ENSMUSG00000023764	ENSMUSG00000023764	Sfi1	683.929	0.760168	0.211636	3.59187	0.000328317	0.00088109
ENSMUSG00000059022	ENSMUSG00000059022	Kcp	6.40876	-2.99999	0.835527	-3.59054	0.000329995	0.000885462
ENSMUSG00000085628	ENSMUSG00000085628	Appbp2os	19.6562	-2.03533	0.566878	-3.59042	0.000330144	0.000885729
ENSMUSG00000035095	ENSMUSG00000035095	Fam167a	6.56122	-5.17823	1.44275	-3.58915	0.000331761	0.000889671
ENSMUSG00000057722	ENSMUSG00000057722	Lepr	3.29538	-6.48704	1.80798	-3.58801	0.000333217	0.000893442
ENSMUSG00000068674	ENSMUSG00000068674	Gm10247	104.522	4.47939	1.24946	3.58507	0.000336984	0.000902947
ENSMUSG00000086657	ENSMUSG00000086657	Stamos	14.5959	1.99802	0.557321	3.58505	0.000337012	0.000902947
ENSMUSG00000033065	ENSMUSG00000033065	Pfkm	590.78	-1.20553	0.336298	-3.5847	0.000337472	0.000904046
ENSMUSG00000021377	ENSMUSG00000021377	Dek	2773.52	1.00069	0.279317	3.58263	0.000340154	0.000910826
ENSMUSG00000028389	ENSMUSG00000028389	Zfp37	66.4162	-2.23742	0.624672	-3.58174	0.00034131	0.000913787
ENSMUSG00000063953	ENSMUSG00000063953	Amd2	362.982	-2.14633	0.599261	-3.58163	0.000341454	0.000914036
ENSMUSG00000021904	ENSMUSG00000021904	Sema3g	7.28855	4.96121	1.38537	3.58114	0.000342096	0.000915484
ENSMUSG00000039531	ENSMUSG00000039531	Zup1	182.213	-0.734058	0.205014	-3.58052	0.000342916	0.00091754
ENSMUSG00000081111	ENSMUSG00000081111	Gm5913	63.4022	1.45142	0.405422	3.58001	0.000343575	0.000919169
ENSMUSG00000097130	ENSMUSG00000097130	Gm5262	6.23625	4.37531	1.22227	3.57967	0.000344024	0.000920235
ENSMUSG00000086607	ENSMUSG00000086607	4930511M06Rik	31.6716	-2.2832	0.637996	-3.57871	0.000345301	0.000923511
ENSMUSG00000097588	ENSMUSG00000097588	NA	51.2763	1.4167	0.396064	3.57694	0.00034764	0.000929219
ENSMUSG00000081488	ENSMUSG00000081488	Gm15368	8.03106	2.57975	0.721282	3.57662	0.000348069	0.000930227
ENSMUSG00000031712	ENSMUSG00000031712	Il15	128.928	0.695573	0.194501	3.57619	0.000348642	0.000931622
ENSMUSG00000097412	ENSMUSG00000097412	1810014B01Rik	62.5204	0.969125	0.271054	3.57539	0.000349707	0.000934329
ENSMUSG00000027713	ENSMUSG00000027713	1810062G17Rik	25.5477	-1.89483	0.530052	-3.5748	0.000350489	0.000936279
ENSMUSG00000044447	ENSMUSG00000044447	Dock5	2019.65	-0.698929	0.195533	-3.57448	0.00035093	0.000937318
ENSMUSG00000026272	ENSMUSG00000026272	Agxt	7.2195	4.58784	1.28369	3.57394	0.000351648	0.000939098
ENSMUSG00000031073	ENSMUSG00000031073	Fgf15	26.2869	2.8597	0.80027	3.57342	0.000352344	0.000940708
ENSMUSG00000094305	ENSMUSG00000094305	Scgb2b20	62.2065	4.69098	1.31274	3.57342	0.000352355	0.000940708
ENSMUSG00000078994	ENSMUSG00000078994	Zfp429	114.534	0.711837	0.199297	3.57174	0.000354617	0.000946465
ENSMUSG00000091071	ENSMUSG00000091071	1700030C10Rik	76.8771	-0.825475	0.231189	-3.57056	0.000356215	0.00095059
ENSMUSG00000032549	ENSMUSG00000032549	Rab6b	7.43822	5.1295	1.437	3.56959	0.00035754	0.000953986
ENSMUSG00000094634	ENSMUSG00000094634	Gm3468	20.2014	-1.67873	0.470325	-3.56929	0.000357949	0.000954935
ENSMUSG00000054717	ENSMUSG00000054717	Hmgb2	2511.45	1.0607	0.297284	3.56797	0.00035976	0.000959483
ENSMUSG00000028017	ENSMUSG00000028017	Egf	21.7752	1.67553	0.469691	3.56731	0.000360665	0.000961613
ENSMUSG00000028777	ENSMUSG00000028777	Gnat3	6.1846	5.61525	1.57419	3.56707	0.000360997	0.000962356
ENSMUSG00000026480	ENSMUSG00000026480	Ncf2	6.24607	5.89117	1.65281	3.56433	0.000364785	0.000972024
ENSMUSG00000049044	ENSMUSG00000049044	Rapgef4	5.89591	6.0391	1.69487	3.56317	0.000366401	0.000976185
ENSMUSG00000050762	ENSMUSG00000050762	Prss27	27.7188	-3.71134	1.04216	-3.5612	0.000369164	0.000982923
ENSMUSG00000084915	ENSMUSG00000084915	C230037L18Rik	9.59656	-3.24253	0.910527	-3.56116	0.000369219	0.000982923
ENSMUSG00000020142	ENSMUSG00000020142	Slc1a4	1876.25	1.19524	0.335643	3.56103	0.000369405	0.000983175
ENSMUSG00000024501	ENSMUSG00000024501	Dpysl3	167.725	-2.62973	0.738576	-3.56054	0.000370087	0.000984844
ENSMUSG00000028414	ENSMUSG00000028414	Fktn	718.659	0.660135	0.185438	3.55987	0.000371039	0.000987233
ENSMUSG00000055172	ENSMUSG00000055172	C1ra	26.0354	2.38177	0.669256	3.55884	0.000372499	0.000990971
ENSMUSG00000097921	ENSMUSG00000097921	Gm26576	7.51846	-4.56588	1.28424	-3.55533	0.000377508	0.001004
ENSMUSG00000040666	ENSMUSG00000040666	Sh3bgr	19.9735	2.83615	0.797778	3.55506	0.000377892	0.00100458
ENSMUSG00000075122	ENSMUSG00000075122	Cd80	17.68	-2.48367	0.698624	-3.55508	0.000377857	0.00100458
ENSMUSG00000030598	ENSMUSG00000030598	Fbxo17	5.20121	-5.80636	1.63465	-3.55206	0.000382231	0.00101582
ENSMUSG00000070047	ENSMUSG00000070047	Fat1	10301.5	-0.702934	0.197906	-3.55187	0.000382507	0.0010164
ENSMUSG00000040364	ENSMUSG00000040364	Sec1	7.04587	-4.76285	1.34101	-3.55168	0.000382786	0.00101699
ENSMUSG00000062961	ENSMUSG00000062961	Ccdc177	11.8091	2.02231	0.569598	3.55042	0.000384611	0.00102169
ENSMUSG00000035984	ENSMUSG00000035984	Nme5	5.08226	-4.72964	1.3327	-3.54892	0.000386813	0.00102739
ENSMUSG00000032409	ENSMUSG00000032409	Atr	1109.9	0.780046	0.219808	3.54877	0.000387035	0.00102767
ENSMUSG00000059040	ENSMUSG00000059040	Eno1b	1554.81	-3.95694	1.11501	-3.54881	0.000386982	0.00102767
ENSMUSG00000020140	ENSMUSG00000020140	Lgr5	3113.46	2.28165	0.642956	3.54869	0.000387154	0.00102784
ENSMUSG00000040127	ENSMUSG00000040127	Sdr9c7	3.92596	4.88818	1.37752	3.54853	0.000387395	0.00102833
ENSMUSG00000062519	ENSMUSG00000062519	Zfp398	187.321	0.656045	0.184985	3.54647	0.000390424	0.00103622
ENSMUSG00000040631	ENSMUSG00000040631	Dok4	636.436	0.821399	0.231622	3.54629	0.000390693	0.00103678
ENSMUSG00000039253	ENSMUSG00000039253	Fn3krp	143.169	-0.771052	0.217539	-3.54443	0.00039347	0.00104384
ENSMUSG00000050677	ENSMUSG00000050677	Ccdc96	11.7665	-2.66659	0.752743	-3.5425	0.000396359	0.00105104
ENSMUSG00000058064	ENSMUSG00000058064	Gm10036	312.449	1.05754	0.298528	3.54251	0.000396337	0.00105104
ENSMUSG00000066632	ENSMUSG00000066632	Pgk1-rs7	1520.01	-2.13948	0.604226	-3.54086	0.00039883	0.00105744
ENSMUSG00000024034	ENSMUSG00000024034	Tmprss3	6.43946	-4.72519	1.33463	-3.54045	0.000399438	0.00105889
ENSMUSG00000042616	ENSMUSG00000042616	Oscp1	87.8636	-1.0272	0.290164	-3.54006	0.000400031	0.00106031
ENSMUSG00000050520	ENSMUSG00000050520	Cldn8	46.124	4.66242	1.31725	3.5395	0.000400884	0.00106242
ENSMUSG00000009905	ENSMUSG00000009905	Kdsr	847.761	0.640156	0.180885	3.53901	0.000401625	0.00106378
ENSMUSG00000016252	ENSMUSG00000016252	Atp5e	1840.43	0.665778	0.188127	3.53899	0.000401665	0.00106378
ENSMUSG00000038126	ENSMUSG00000038126	Mphosph9	421.905	1.12491	0.317863	3.53897	0.000401694	0.00106378
ENSMUSG00000064493	ENSMUSG00000064493	Snora28	112.131	-0.913876	0.258302	-3.53801	0.000403155	0.0010675
ENSMUSG00000041841	ENSMUSG00000041841	Rpl37	6283.05	0.773648	0.218728	3.53704	0.00040464	0.00107096
ENSMUSG00000019761	ENSMUSG00000019761	Krt10	49.491	1.09456	0.309587	3.53555	0.000406922	0.00107684
ENSMUSG00000048756	ENSMUSG00000048756	Foxo3	1753.52	-0.663344	0.187698	-3.5341	0.000409169	0.00108262
ENSMUSG00000029591	ENSMUSG00000029591	Ung	404.44	1.1066	0.313171	3.53354	0.000410036	0.00108476
ENSMUSG00000049507	ENSMUSG00000049507	NA	21.5267	-2.1577	0.610793	-3.53262	0.00041146	0.00108837
ENSMUSG00000043483	ENSMUSG00000043483	Gm6863	367.852	1.28214	0.362999	3.53208	0.000412309	0.00109045
ENSMUSG00000074280	ENSMUSG00000074280	Gm6166	80.8431	-3.53685	1.00149	-3.53159	0.000413064	0.00109229
ENSMUSG00000030657	ENSMUSG00000030657	Xylt1	10.6526	4.51689	1.27912	3.53125	0.000413593	0.00109353
ENSMUSG00000055963	ENSMUSG00000055963	Triqk	14.0621	2.76963	0.784485	3.5305	0.000414771	0.00109632
ENSMUSG00000039747	ENSMUSG00000039747	Orai2	803.699	-0.730519	0.20696	-3.52976	0.00041594	0.00109909
ENSMUSG00000048537	ENSMUSG00000048537	Phldb1	974.139	-0.687357	0.194773	-3.52901	0.000417115	0.00110204
ENSMUSG00000067219	ENSMUSG00000067219	Nipal1	915.734	0.87089	0.246785	3.52894	0.000417234	0.00110219
ENSMUSG00000094411	ENSMUSG00000094411	Snord16a	28.36	1.18182	0.334918	3.52868	0.000417636	0.00110309
ENSMUSG00000026388	ENSMUSG00000026388	3110009E18Rik	25.3014	1.8355	0.520452	3.52674	0.000420717	0.00111074
ENSMUSG00000022199	ENSMUSG00000022199	Slc22a17	31.0133	-5.1371	1.4568	-3.52629	0.000421422	0.00111227
ENSMUSG00000062949	ENSMUSG00000062949	Atp11c	515.274	0.853895	0.242385	3.52289	0.000426875	0.00112618
ENSMUSG00000073795	ENSMUSG00000073795	Spef1l	5.85738	-4.94939	1.40589	-3.52047	0.000430786	0.00113583
ENSMUSG00000071451	ENSMUSG00000071451	Psmg4	124.852	1.01848	0.289424	3.51899	0.000433192	0.00114184
ENSMUSG00000082066	ENSMUSG00000082066	Gm13904	5.94215	5.21189	1.48113	3.51885	0.000433418	0.00114227
ENSMUSG00000055805	ENSMUSG00000055805	Fmnl1	2.92576	5.7896	1.64569	3.51804	0.00043474	0.00114559
ENSMUSG00000074140	ENSMUSG00000074140	NA	55.284	1.06271	0.302173	3.51688	0.000436651	0.00115028
ENSMUSG00000082474	ENSMUSG00000082474	Gm8213	150.644	2.40346	0.683794	3.51489	0.000439931	0.00115876
ENSMUSG00000097885	ENSMUSG00000097885	5031434O11Rik	55.1761	1.48395	0.422357	3.5135	0.000442248	0.00116469
ENSMUSG00000024790	ENSMUSG00000024790	Sac3d1	397.961	0.645488	0.183738	3.51309	0.000442932	0.00116632
ENSMUSG00000074580	ENSMUSG00000074580	4931440P22Rik	11.4546	1.79899	0.512137	3.51271	0.000443556	0.00116779
ENSMUSG00000031355	ENSMUSG00000031355	Arhgap6	264.951	-0.800972	0.228049	-3.51228	0.000444275	0.00116952
ENSMUSG00000038637	ENSMUSG00000038637	Lrrc56	140.216	0.724016	0.20619	3.5114	0.000445751	0.00117323
ENSMUSG00000028102	ENSMUSG00000028102	Pex11b	411.509	0.615731	0.175407	3.5103	0.000447603	0.00117793
ENSMUSG00000016427	ENSMUSG00000016427	Ndufa1	588.826	0.68731	0.195802	3.51022	0.00044773	0.0011781
ENSMUSG00000043460	ENSMUSG00000043460	Elfn2	5.216	5.74911	1.63842	3.50893	0.000449915	0.00118332
ENSMUSG00000074653	ENSMUSG00000074653	Lrrc31	384.461	0.622739	0.177475	3.50889	0.000449977	0.00118332
ENSMUSG00000063049	ENSMUSG00000063049	Ing2	334.316	0.744513	0.212197	3.5086	0.000450469	0.00118444
ENSMUSG00000003721	ENSMUSG00000003721	Insig2	836.262	-0.653571	0.186286	-3.50842	0.000450768	0.00118506
ENSMUSG00000081113	ENSMUSG00000081113	Gm7308	14.5193	3.43211	0.978274	3.50833	0.000450923	0.00118529
ENSMUSG00000082120	ENSMUSG00000082120	Gm15720	9.38003	5.18675	1.47854	3.50802	0.000451462	0.00118653
ENSMUSG00000087201	ENSMUSG00000087201	Gm15261	3.91683	5.20927	1.48499	3.50794	0.000451591	0.00118653
ENSMUSG00000048699	ENSMUSG00000048699	Krt90	6.17747	-5.41732	1.54489	-3.5066	0.000453877	0.00119236
ENSMUSG00000064267	ENSMUSG00000064267	Hvcn1	38.1785	-2.64934	0.755728	-3.50567	0.000455454	0.00119633
ENSMUSG00000052698	ENSMUSG00000052698	Tln2	798.342	-1.11948	0.319351	-3.5055	0.000455756	0.00119695
ENSMUSG00000086040	ENSMUSG00000086040	Wipf3	94.7937	4.4113	1.25877	3.50446	0.000457532	0.00120144
ENSMUSG00000033792	ENSMUSG00000033792	Atp7a	986.928	-1.03424	0.295239	-3.50306	0.000459938	0.00120758
ENSMUSG00000050063	ENSMUSG00000050063	Klk6	23.7168	-2.16588	0.618288	-3.50302	0.00046001	0.00120759
ENSMUSG00000022833	ENSMUSG00000022833	Ccdc14	316.229	-0.664655	0.18989	-3.50022	0.000464881	0.00121967
ENSMUSG00000060935	ENSMUSG00000060935	Tmem263	320.394	0.868473	0.24812	3.50022	0.000464875	0.00121967
ENSMUSG00000073374	ENSMUSG00000073374	C030034I22Rik	50.7259	1.09168	0.312023	3.49873	0.000467485	0.00122615
ENSMUSG00000086015	ENSMUSG00000086015	4833417C18Rik	45.0145	1.51849	0.434084	3.49815	0.000468503	0.00122846
ENSMUSG00000017002	ENSMUSG00000017002	Slpi	8.39145	-5.22905	1.49549	-3.49654	0.000471327	0.00123568
ENSMUSG00000034203	ENSMUSG00000034203	Chchd4	656.105	0.695881	0.199075	3.49558	0.000473032	0.00123997
ENSMUSG00000075330	ENSMUSG00000075330	A930003A15Rik	3.75695	5.05372	1.44636	3.49409	0.000475681	0.00124656
ENSMUSG00000028927	ENSMUSG00000028927	Padi2	56.0328	-3.13181	0.897068	-3.49116	0.000480922	0.00125974
ENSMUSG00000080711	ENSMUSG00000080711	Gm11686	4.58261	4.66006	1.33523	3.49008	0.000482879	0.00126432
ENSMUSG00000029923	ENSMUSG00000029923	Rab19	83.2126	0.776506	0.222538	3.48931	0.000484262	0.00126769
ENSMUSG00000030316	ENSMUSG00000030316	Tamm41	328.933	0.760924	0.218074	3.48929	0.000484305	0.00126769
ENSMUSG00000081159	ENSMUSG00000081159	Gm6023	5.01778	4.76566	1.36599	3.48879	0.000485213	0.00126988
ENSMUSG00000081164	ENSMUSG00000081164	Gm8722	2.37851	4.96855	1.42459	3.48771	0.000487168	0.00127481
ENSMUSG00000026414	ENSMUSG00000026414	Tnnt2	96.8747	-1.81133	0.51947	-3.48689	0.000488672	0.00127856
ENSMUSG00000029650	ENSMUSG00000029650	Slc46a3	62.0213	1.58985	0.455996	3.48653	0.000489327	0.00128009
ENSMUSG00000021072	ENSMUSG00000021072	Tmx1	1805.21	-0.730112	0.209428	-3.48622	0.000489905	0.00128142
ENSMUSG00000030877	ENSMUSG00000030877	Mfsd13b	7.4055	2.85488	0.819157	3.48515	0.00049186	0.00128634
ENSMUSG00000078126	ENSMUSG00000078126	Rpl23a-ps3	991.166	-2.04999	0.588417	-3.4839	0.000494165	0.001292
ENSMUSG00000089417	ENSMUSG00000089417	Gm22009	48.7834	-1.67708	0.481678	-3.48174	0.00049816	0.00130225
ENSMUSG00000067653	ENSMUSG00000067653	Ankrd23	135.16	-0.700429	0.201218	-3.48094	0.00049965	0.00130596
ENSMUSG00000033147	ENSMUSG00000033147	Slc22a15	148.715	-0.717023	0.206206	-3.47721	0.000506659	0.00132357
ENSMUSG00000050747	ENSMUSG00000050747	Trim15	296.333	-2.22719	0.640512	-3.4772	0.000506683	0.00132357
ENSMUSG00000001021	ENSMUSG00000001021	S100a3	16.4028	-2.55039	0.733503	-3.47699	0.000507071	0.0013242
ENSMUSG00000056569	ENSMUSG00000056569	Mpz	3.1468	4.61704	1.32828	3.47596	0.000509037	0.0013289
ENSMUSG00000081731	ENSMUSG00000081731	Calr-ps	5.55713	4.69369	1.35034	3.47593	0.000509091	0.0013289
ENSMUSG00000071151	ENSMUSG00000071151	Gm4799	25.436	-2.45141	0.705308	-3.47566	0.000509594	0.00133002
ENSMUSG00000095328	ENSMUSG00000095328	Defa-ps6	8.82201	4.79187	1.37871	3.47561	0.000509698	0.0013301
ENSMUSG00000040621	ENSMUSG00000040621	Gemin8	101.786	-0.873372	0.251314	-3.47522	0.000510432	0.00133183
ENSMUSG00000024642	ENSMUSG00000024642	Tle4	1008.28	0.761485	0.21919	3.47409	0.000512583	0.00133705
ENSMUSG00000026347	ENSMUSG00000026347	Tmem163	29.9692	-9.46044	2.72423	-3.4727	0.00051525	0.00134362
ENSMUSG00000040591	ENSMUSG00000040591	1110051M20Rik	7.15677	3.65386	1.05245	3.47178	0.000517014	0.00134789
ENSMUSG00000081413	ENSMUSG00000081413	Uqcrh-ps2	8.52793	2.66979	0.769249	3.47065	0.000519209	0.00135277
ENSMUSG00000012187	ENSMUSG00000012187	Mogat1	10.0022	-5.351	1.54207	-3.47001	0.000520448	0.00135581
ENSMUSG00000026032	ENSMUSG00000026032	Ndufb3	784.421	0.595393	0.171659	3.46846	0.000523447	0.00136283
ENSMUSG00000003271	ENSMUSG00000003271	Sult2b1	214.836	1.38929	0.40077	3.46655	0.000527174	0.00137234
ENSMUSG00000091277	ENSMUSG00000091277	Gm1818	86.1339	-2.08158	0.600563	-3.46604	0.000528176	0.00137475
ENSMUSG00000064284	ENSMUSG00000064284	Cdpf1	249.863	0.723223	0.208751	3.46452	0.000531172	0.00138195
ENSMUSG00000008683	ENSMUSG00000008683	Rps15a	8846.99	0.615896	0.177787	3.46423	0.000531743	0.00138304
ENSMUSG00000030079	ENSMUSG00000030079	Ruvbl1	537.421	-0.702277	0.202721	-3.46426	0.000531701	0.00138304
ENSMUSG00000018909	ENSMUSG00000018909	Arrb1	1690.72	1.48769	0.429567	3.46322	0.000533749	0.00138806
ENSMUSG00000038528	ENSMUSG00000038528	Mfsd4b5	9.61571	2.46345	0.711561	3.46204	0.000536101	0.00139357
ENSMUSG00000055862	ENSMUSG00000055862	Izumo4	210.163	-0.754624	0.218254	-3.45755	0.000545107	0.00141576
ENSMUSG00000036879	ENSMUSG00000036879	Phkb	953.057	0.640485	0.185264	3.45715	0.000545927	0.00141768
ENSMUSG00000034429	ENSMUSG00000034429	Zfp707	215.568	0.655091	0.189651	3.45418	0.000551966	0.00143275
ENSMUSG00000056412	ENSMUSG00000056412	Psenen-ps	94.4327	-1.40543	0.407235	-3.45115	0.000558203	0.00144798
ENSMUSG00000082204	ENSMUSG00000082204	Gm7722	7.73962	4.78415	1.38626	3.45113	0.000558237	0.00144798
ENSMUSG00000042320	ENSMUSG00000042320	Prox2	37.4622	-1.15162	0.333748	-3.45056	0.000559425	0.00145086
ENSMUSG00000068600	ENSMUSG00000068600	Gml2	17.1499	-3.06891	0.889418	-3.45047	0.00055962	0.00145095
ENSMUSG00000028706	ENSMUSG00000028706	Nsun4	184.501	0.678456	0.196703	3.44914	0.00056237	0.00145787
ENSMUSG00000042328	ENSMUSG00000042328	Hps4	595.886	0.591869	0.171604	3.44905	0.000562572	0.00145816
ENSMUSG00000044783	ENSMUSG00000044783	Hjurp	5396.68	0.899354	0.260757	3.44901	0.000562643	0.00145816
ENSMUSG00000001604	ENSMUSG00000001604	Tcea3	120.767	1.69317	0.491319	3.44617	0.000568596	0.00147274
ENSMUSG00000047347	ENSMUSG00000047347	Tdg-ps	91.4395	-4.29363	1.2464	-3.44484	0.000571408	0.00147981
ENSMUSG00000029095	ENSMUSG00000029095	Ablim2	25.709	3.28088	0.952576	3.44422	0.000572701	0.00148273
ENSMUSG00000068893	ENSMUSG00000068893	Sprr2a2	9072.82	-1.26992	0.368751	-3.44385	0.0005735	0.00148438
ENSMUSG00000002748	ENSMUSG00000002748	Baz1b	3736.07	0.647552	0.188047	3.44357	0.000574089	0.00148569
ENSMUSG00000036158	ENSMUSG00000036158	Prickle1	76.8847	4.57308	1.32827	3.44289	0.000575532	0.00148921
ENSMUSG00000083169	ENSMUSG00000083169	Gm6580	7.32191	3.9915	1.15938	3.44278	0.000575759	0.00148958
ENSMUSG00000057246	ENSMUSG00000057246	BC051142	4.40026	5.24453	1.52411	3.44105	0.000579461	0.00149873
ENSMUSG00000087367	ENSMUSG00000087367	Gm15491	14.8561	1.83751	0.534212	3.43966	0.000582441	0.00150622
ENSMUSG00000024186	ENSMUSG00000024186	Rgs11	1052.95	-1.35966	0.395303	-3.43954	0.000582714	0.00150671
ENSMUSG00000033705	ENSMUSG00000033705	Stard9	51.3604	1.85381	0.53911	3.43864	0.000584643	0.00151127
ENSMUSG00000025283	ENSMUSG00000025283	Sat1	2291.89	-0.979761	0.285018	-3.43754	0.000587016	0.00151697
ENSMUSG00000044231	ENSMUSG00000044231	Nhlrc1	60.162	1.18042	0.343482	3.43663	0.000588999	0.00152179
ENSMUSG00000042082	ENSMUSG00000042082	Arsb	627.253	-0.691536	0.201253	-3.43616	0.000590021	0.00152408
ENSMUSG00000021532	ENSMUSG00000021532	Fastkd3	402.061	0.704694	0.205129	3.43537	0.000591753	0.00152834
ENSMUSG00000091994	ENSMUSG00000091994	E130317F20Rik	69.6295	-0.98239	0.285976	-3.43522	0.000592066	0.00152893
ENSMUSG00000001588	ENSMUSG00000001588	Acap1	14.9811	-3.88533	1.13129	-3.43444	0.000593788	0.00153315
ENSMUSG00000031381	ENSMUSG00000031381	Piga	562.625	0.915946	0.266735	3.43392	0.000594919	0.00153585
ENSMUSG00000082791	ENSMUSG00000082791	Gm4875	39.2904	1.62702	0.47391	3.43319	0.000596531	0.00153957
ENSMUSG00000085311	ENSMUSG00000085311	Gm15445	15.2095	-2.26065	0.658505	-3.43301	0.000596922	0.00154014
ENSMUSG00000074608	ENSMUSG00000074608	NA	9.14757	-2.40965	0.701954	-3.43277	0.000597441	0.00154126
ENSMUSG00000069913	ENSMUSG00000069913	Anp32-ps	6.40855	4.41709	1.28682	3.43255	0.000597941	0.00154233
ENSMUSG00000087034	ENSMUSG00000087034	Cbfa2t2-ps1	10.15	-4.62798	1.34857	-3.43177	0.000599652	0.00154652
ENSMUSG00000024663	ENSMUSG00000024663	Rab3il1	9.64941	4.95124	1.44317	3.4308	0.000601794	0.00155161
ENSMUSG00000021290	ENSMUSG00000021290	Atp5mpl	1797.76	0.64214	0.187174	3.4307	0.000602018	0.00155196
ENSMUSG00000029627	ENSMUSG00000029627	Zkscan14	141.809	0.882673	0.257301	3.43051	0.000602441	0.00155283
ENSMUSG00000046697	ENSMUSG00000046697	Enpp7	130.292	10.2939	3.00165	3.4294	0.000604921	0.00155878
ENSMUSG00000083072	ENSMUSG00000083072	Gm13668	4.65955	3.18698	0.929358	3.42923	0.000605297	0.00155952
ENSMUSG00000089617	ENSMUSG00000089617	Scarna10	5.19311	2.75571	0.803961	3.42766	0.00060881	0.00156835
ENSMUSG00000092600	ENSMUSG00000092600	Gm20442	17.7287	-4.66759	1.36193	-3.42719	0.000609872	0.00157064
ENSMUSG00000025264	ENSMUSG00000025264	Tsr2	301.839	0.8918	0.260256	3.42662	0.000611141	0.00157368
ENSMUSG00000086084	ENSMUSG00000086084	NA	42.9939	1.26172	0.368219	3.42656	0.000611272	0.0015738
ENSMUSG00000063856	ENSMUSG00000063856	Gpx1	4915.85	-0.746936	0.218018	-3.42603	0.000612478	0.00157668
ENSMUSG00000086728	ENSMUSG00000086728	Man2c1os	14.84	1.81182	0.528873	3.42582	0.000612954	0.00157768
ENSMUSG00000038594	ENSMUSG00000038594	Cep85l	4.01365	-5.8782	1.71606	-3.42541	0.000613882	0.00157984
ENSMUSG00000063439	ENSMUSG00000063439	B9d2	81.391	-0.902297	0.263477	-3.42458	0.00061576	0.00158422
ENSMUSG00000002769	ENSMUSG00000002769	Gnmt	23.3899	-1.49107	0.435472	-3.42403	0.000617007	0.00158721
ENSMUSG00000039086	ENSMUSG00000039086	Ss18l1	189.732	0.655006	0.191339	3.42327	0.000618717	0.00159138
ENSMUSG00000030213	ENSMUSG00000030213	Atf7ip	1097.61	-0.789657	0.23077	-3.42184	0.000621984	0.00159932
ENSMUSG00000027185	ENSMUSG00000027185	Nat10	1191.71	0.661791	0.193406	3.42178	0.000622131	0.00159947
ENSMUSG00000030844	ENSMUSG00000030844	Rgs10	7.25709	-4.63506	1.35493	-3.42089	0.000624168	0.00160448
ENSMUSG00000093483	ENSMUSG00000093483	AA465934	30.7302	1.25355	0.366571	3.41967	0.000626969	0.00161122
ENSMUSG00000041444	ENSMUSG00000041444	Arhgap32	2381.14	0.660297	0.193102	3.41943	0.000627526	0.00161243
ENSMUSG00000051331	ENSMUSG00000051331	Cacna1c	8.43104	6.0639	1.77418	3.41785	0.000631172	0.00162133
ENSMUSG00000015776	ENSMUSG00000015776	Med22	1265.46	-0.635675	0.186071	-3.41631	0.000634766	0.0016301
ENSMUSG00000062012	ENSMUSG00000062012	Zfp13	69.2343	0.880887	0.257859	3.41615	0.000635122	0.00163078
ENSMUSG00000020808	ENSMUSG00000020808	Pimreg	387.744	-1.38103	0.404305	-3.41582	0.000635906	0.00163237
ENSMUSG00000027344	ENSMUSG00000027344	Fsip1	7.35644	-4.46437	1.30697	-3.41581	0.000635922	0.00163237
ENSMUSG00000029387	ENSMUSG00000029387	Gtf2h3	617.907	0.619146	0.181265	3.41569	0.000636196	0.00163285
ENSMUSG00000034021	ENSMUSG00000034021	Pds5b	861.189	0.809443	0.237015	3.41515	0.000637458	0.00163585
ENSMUSG00000060803	ENSMUSG00000060803	Gstp1	3979.24	0.700276	0.205055	3.41507	0.000637652	0.00163612
ENSMUSG00000075389	ENSMUSG00000075389	2810410L24Rik	65.7519	1.24848	0.365644	3.41447	0.000639071	0.00163906
ENSMUSG00000024795	ENSMUSG00000024795	Kif20b	1618.38	1.08522	0.318067	3.41192	0.00064508	0.001654
ENSMUSG00000009207	ENSMUSG00000009207	Lnpk	475.523	0.794827	0.233014	3.41108	0.00064707	0.00165887
ENSMUSG00000055831	ENSMUSG00000055831	NA	13.672	1.70216	0.499077	3.41062	0.00064816	0.00166143
ENSMUSG00000092260	ENSMUSG00000092260	Zfp963	46.4857	0.975414	0.286007	3.41045	0.00064855	0.00166219
ENSMUSG00000029053	ENSMUSG00000029053	Prkcz	564.167	-0.594855	0.174643	-3.40612	0.000658935	0.00168713
ENSMUSG00000004936	ENSMUSG00000004936	Map2k1	2958.96	-0.731272	0.214745	-3.40531	0.000660891	0.0016919
ENSMUSG00000061848	ENSMUSG00000061848	Gm5805	157.374	1.46263	0.429678	3.404	0.000664066	0.00169906
ENSMUSG00000029314	ENSMUSG00000029314	Gpat3	417.645	1.11493	0.327579	3.40354	0.000665194	0.00170147
ENSMUSG00000081302	ENSMUSG00000081302	Gm12020	4.73468	3.31028	0.97282	3.40276	0.00066708	0.00170581
ENSMUSG00000082935	ENSMUSG00000082935	Gm7658	55.9073	1.47542	0.43376	3.40147	0.000670245	0.00171342
ENSMUSG00000081871	ENSMUSG00000081871	Gm11488	5.18686	4.66231	1.3708	3.40115	0.000671037	0.0017152
ENSMUSG00000082280	ENSMUSG00000082280	Gm5847	334.459	-0.885549	0.260379	-3.401	0.000671405	0.0017159
ENSMUSG00000028427	ENSMUSG00000028427	Aqp7	3.7897	6.27367	1.84549	3.39946	0.000675187	0.00172532
ENSMUSG00000039765	ENSMUSG00000039765	Cc2d2a	198.765	-0.678834	0.199738	-3.39863	0.000677247	0.00173009
ENSMUSG00000027122	ENSMUSG00000027122	Arl14ep	701.007	-0.702545	0.20672	-3.39853	0.000677488	0.00173046
ENSMUSG00000022562	ENSMUSG00000022562	Oplah	142.966	-1.63706	0.481793	-3.39785	0.000679166	0.00173422
ENSMUSG00000096999	ENSMUSG00000096999	Gm26793	6.68938	3.69079	1.08622	3.39782	0.000679246	0.00173422
ENSMUSG00000093459	ENSMUSG00000093459	NA	75.4872	0.949968	0.279715	3.3962	0.000683294	0.00174406
ENSMUSG00000097015	ENSMUSG00000097015	Gm26705	6.3321	-4.79451	1.41201	-3.39552	0.000684972	0.0017476
ENSMUSG00000038236	ENSMUSG00000038236	Hoxa7	134.58	-0.806803	0.237731	-3.39376	0.000689396	0.00175839
ENSMUSG00000041702	ENSMUSG00000041702	Btbd7	1135.74	-0.700946	0.206582	-3.39306	0.000691168	0.00176266
ENSMUSG00000091968	ENSMUSG00000091968	Gm17115	5.43618	3.37369	0.994633	3.3919	0.000694104	0.00176965
ENSMUSG00000051483	ENSMUSG00000051483	Cbr1	2603.57	1.34258	0.395857	3.39158	0.000694896	0.00177142
ENSMUSG00000035601	ENSMUSG00000035601	Trmt10b	160.534	0.654472	0.19299	3.39122	0.000695819	0.00177327
ENSMUSG00000070509	ENSMUSG00000070509	Rgma	9.52349	4.86793	1.43568	3.39067	0.000697217	0.00177633
ENSMUSG00000021932	ENSMUSG00000021932	Rnaseh2b	407.381	0.783205	0.231183	3.38782	0.000704509	0.00179466
ENSMUSG00000093447	ENSMUSG00000093447	Gm5139	5.0789	3.65979	1.08144	3.38418	0.00071392	0.00181701
ENSMUSG00000020439	ENSMUSG00000020439	Smtn	351.769	-0.961189	0.284095	-3.38334	0.000716111	0.00182164
ENSMUSG00000027424	ENSMUSG00000027424	Mgme1	318.241	0.834741	0.246802	3.38224	0.000718979	0.00182868
ENSMUSG00000058258	ENSMUSG00000058258	Idi1	1225.21	0.951549	0.281341	3.38219	0.000719111	0.00182876
ENSMUSG00000073413	ENSMUSG00000073413	Ly6g6d	46.7138	-1.74662	0.516747	-3.38002	0.000724809	0.00184247
ENSMUSG00000058173	ENSMUSG00000058173	Smco4	208.085	0.943138	0.279074	3.37952	0.000726115	0.00184553
ENSMUSG00000097353	ENSMUSG00000097353	NA	32.9668	1.59645	0.472455	3.37906	0.000727334	0.00184837
ENSMUSG00000036854	ENSMUSG00000036854	Hspb6	135.691	-0.849207	0.251426	-3.37756	0.000731328	0.001858
ENSMUSG00000011305	ENSMUSG00000011305	Plin5	4.11726	-4.90225	1.45238	-3.37532	0.000737311	0.00187293
ENSMUSG00000047719	ENSMUSG00000047719	Ubiad1	270.946	-0.600887	0.178048	-3.37487	0.000738515	0.00187547
ENSMUSG00000086328	ENSMUSG00000086328	2700033N17Rik	22.938	1.66829	0.494333	3.37482	0.000738627	0.00187549
ENSMUSG00000070574	ENSMUSG00000070574	2310016G11Rik	8.05196	2.54585	0.754395	3.3747	0.000738974	0.00187611
ENSMUSG00000033029	ENSMUSG00000033029	1700088E04Rik	40.1046	-1.60345	0.475219	-3.37413	0.000740504	0.00187972
ENSMUSG00000031480	ENSMUSG00000031480	Thsd1	30.1969	-1.83567	0.544068	-3.37397	0.000740938	0.00188056
ENSMUSG00000070034	ENSMUSG00000070034	Sp110	60.6316	-4.36639	1.29466	-3.37261	0.000744602	0.00188933
ENSMUSG00000018470	ENSMUSG00000018470	Kcnab3	36.6853	-1.96807	0.5837	-3.37172	0.000746996	0.00189514
ENSMUSG00000089764	ENSMUSG00000089764	Gm16580	251.769	1.20028	0.356061	3.37098	0.000749004	0.0018997
ENSMUSG00000058492	ENSMUSG00000058492	Scp2-ps2	135.869	1.01891	0.302437	3.36898	0.000754461	0.00191274
ENSMUSG00000050357	ENSMUSG00000050357	Carmil2	35.4249	-1.36673	0.405769	-3.36824	0.000756502	0.00191764
ENSMUSG00000035329	ENSMUSG00000035329	Fbxo33	800.422	-0.661595	0.196428	-3.36814	0.000756784	0.00191809
ENSMUSG00000078967	ENSMUSG00000078967	Gapdh-ps16	11.0463	1.80393	0.535721	3.36729	0.000759109	0.00192344
ENSMUSG00000042589	ENSMUSG00000042589	Cux2	2.56847	5.32185	1.58054	3.3671	0.000759632	0.00192449
ENSMUSG00000064215	ENSMUSG00000064215	Ifi27	435.871	-1.40782	0.418186	-3.36648	0.000761346	0.00192856
ENSMUSG00000027782	ENSMUSG00000027782	Kpna4	2182.49	-0.604297	0.179628	-3.36416	0.000767767	0.00194401
ENSMUSG00000052533	ENSMUSG00000052533	Nup188	1748.19	-0.617585	0.183632	-3.36316	0.000770567	0.00195055
ENSMUSG00000020331	ENSMUSG00000020331	Hcn2	149.915	-1.79597	0.534214	-3.36188	0.000774124	0.00195929
ENSMUSG00000059839	ENSMUSG00000059839	Zfp874b	104.147	0.79582	0.236742	3.36155	0.000775056	0.00196137
ENSMUSG00000040552	ENSMUSG00000040552	C3ar1	3.28087	-5.782	1.72045	-3.36074	0.000777341	0.00196633
ENSMUSG00000038894	ENSMUSG00000038894	Irs2	313.9	0.859053	0.255661	3.36013	0.000779059	0.00197039
ENSMUSG00000017723	ENSMUSG00000017723	Wfdc2	7.75569	-5.2272	1.55643	-3.35845	0.000783806	0.00198212
ENSMUSG00000006235	ENSMUSG00000006235	Epor	12.8801	-4.38818	1.30666	-3.35831	0.000784197	0.00198283
ENSMUSG00000052387	ENSMUSG00000052387	Trpm3	6.0042	-4.88378	1.45441	-3.3579	0.000785365	0.00198551
ENSMUSG00000016200	ENSMUSG00000016200	Syt14	14.696	4.42977	1.31977	3.35646	0.000789466	0.00199526
ENSMUSG00000024989	ENSMUSG00000024989	Cep55	1919.45	-1.07687	0.320985	-3.35489	0.000793971	0.00200614
ENSMUSG00000060639	ENSMUSG00000060639	H4c9	57.5831	1.17615	0.350639	3.35432	0.000795616	0.00201002
ENSMUSG00000020836	ENSMUSG00000020836	Coro6	12.806	-2.597	0.774272	-3.35413	0.000796159	0.00201111
ENSMUSG00000030034	ENSMUSG00000030034	Ino80b	216.579	-0.659523	0.196663	-3.35357	0.00079775	0.00201456
ENSMUSG00000092626	ENSMUSG00000092626	9130230N09Rik	10.3943	2.24305	0.669297	3.35135	0.000804195	0.00203027
ENSMUSG00000033961	ENSMUSG00000033961	Zfp446	147.528	-0.622429	0.185742	-3.35104	0.00080509	0.00203225
ENSMUSG00000020277	ENSMUSG00000020277	Pfkl	6782.72	-0.832484	0.24852	-3.34977	0.000808782	0.00204071
ENSMUSG00000082491	ENSMUSG00000082491	Gm5909	31.4814	2.77344	0.828292	3.34838	0.000812849	0.0020504
ENSMUSG00000078134	ENSMUSG00000078134	Srsf3-ps	170.524	1.45982	0.436062	3.34773	0.000814769	0.00205496
ENSMUSG00000035258	ENSMUSG00000035258	Abi3bp	3.89464	-6.14182	1.83481	-3.34738	0.0008158	0.00205727
ENSMUSG00000086775	ENSMUSG00000086775	Snhg7os	41.4636	-1.17385	0.350723	-3.34693	0.00081713	0.00206034
ENSMUSG00000049881	ENSMUSG00000049881	2810025M15Rik	178.504	0.700466	0.20943	3.34463	0.000823937	0.00207721
ENSMUSG00000020834	ENSMUSG00000020834	Dhrs13	260.086	-0.614341	0.183719	-3.34392	0.000826031	0.0020822
ENSMUSG00000097887	ENSMUSG00000097887	Gm26542	24.2723	1.50269	0.4495	3.34303	0.000828677	0.00208828
ENSMUSG00000039179	ENSMUSG00000039179	Tekt5	52.2264	1.16841	0.34966	3.34155	0.000833105	0.00209915
ENSMUSG00000094263	ENSMUSG00000094263	Snord50a	9.6635	2.48989	0.745195	3.34127	0.000833973	0.00210048
ENSMUSG00000048332	ENSMUSG00000048332	Lhfp	17.9873	-4.45091	1.33312	-3.33871	0.000841688	0.00211871
ENSMUSG00000035401	ENSMUSG00000035401	Emsy	613.517	-0.587037	0.175908	-3.33719	0.00084629	0.00212999
ENSMUSG00000035849	ENSMUSG00000035849	Krt222	1.88051	6.13565	1.83874	3.33688	0.000847245	0.0021321
ENSMUSG00000041119	ENSMUSG00000041119	Pde9a	315.121	1.3928	0.417419	3.33669	0.000847838	0.0021333
ENSMUSG00000028289	ENSMUSG00000028289	Epha7	84.9642	1.37888	0.413466	3.33493	0.00085322	0.00214564
ENSMUSG00000037458	ENSMUSG00000037458	Azin1	4852.77	-0.617917	0.185316	-3.33439	0.000854853	0.00214945
ENSMUSG00000039703	ENSMUSG00000039703	Nploc4	2405.48	-0.589276	0.176759	-3.33378	0.000856733	0.00215388
ENSMUSG00000020159	ENSMUSG00000020159	Gabrp	148.767	-4.86906	1.46072	-3.33332	0.00085815	0.00215714
ENSMUSG00000049357	ENSMUSG00000049357	Brd8dc	29.2133	1.77188	0.53166	3.33274	0.000859964	0.0021614
ENSMUSG00000002459	ENSMUSG00000002459	Rgs20	9.32518	-4.4025	1.3213	-3.33195	0.000862394	0.0021669
ENSMUSG00000030769	ENSMUSG00000030769	Slc5a11	61.2053	10.8327	3.25113	3.33199	0.000862285	0.0021669
ENSMUSG00000041460	ENSMUSG00000041460	Cacna2d4	16.1598	-4.6502	1.39567	-3.33187	0.000862645	0.00216723
ENSMUSG00000028152	ENSMUSG00000028152	Tspan5	409.489	-0.767275	0.2303	-3.33163	0.000863384	0.00216879
ENSMUSG00000056771	ENSMUSG00000056771	Gm10010	4.28902	-4.72443	1.41833	-3.33098	0.000865417	0.00217359
ENSMUSG00000056004	ENSMUSG00000056004	9330182L06Rik	11.6427	4.55139	1.36641	3.33092	0.000865601	0.00217375
ENSMUSG00000032323	ENSMUSG00000032323	Cyp11a1	4.77743	4.17717	1.25424	3.33045	0.000867071	0.00217714
ENSMUSG00000037315	ENSMUSG00000037315	Jade3	455.52	0.749949	0.225437	3.32664	0.000878986	0.00220644
ENSMUSG00000031758	ENSMUSG00000031758	Cdyl2	3.34967	5.69526	1.7123	3.32608	0.000880752	0.00221057
ENSMUSG00000031618	ENSMUSG00000031618	Nr3c2	233.067	0.715298	0.215101	3.32541	0.000882883	0.0022153
ENSMUSG00000063296	ENSMUSG00000063296	Tmem117	241.731	0.832448	0.25038	3.32474	0.000884996	0.0022203
ENSMUSG00000005803	ENSMUSG00000005803	Sqor	3148.94	-0.633866	0.190742	-3.32316	0.000890028	0.0022323
ENSMUSG00000025351	ENSMUSG00000025351	Cd63	2506.79	-0.747794	0.225069	-3.32252	0.000892097	0.00223687
ENSMUSG00000020649	ENSMUSG00000020649	Rrm2	2328.23	-1.5461	0.465497	-3.3214	0.000895678	0.00224523
ENSMUSG00000041220	ENSMUSG00000041220	Elovl6	2779.85	0.764458	0.230185	3.32107	0.000896739	0.00224757
ENSMUSG00000032068	ENSMUSG00000032068	Plet1	105.583	-1.97024	0.593693	-3.31862	0.000904633	0.00226673
ENSMUSG00000045709	ENSMUSG00000045709	Smkr-ps	4.71527	4.79869	1.4466	3.31722	0.000909168	0.0022772
ENSMUSG00000081034	ENSMUSG00000081034	Gm5944	6.64036	2.35613	0.710502	3.31615	0.000912657	0.00228556
ENSMUSG00000025144	ENSMUSG00000025144	Cenpx	432.951	0.727754	0.219469	3.31597	0.000913258	0.00228675
ENSMUSG00000083725	ENSMUSG00000083725	Gm11865	3.50372	4.68277	1.41255	3.31511	0.000916057	0.00229344
ENSMUSG00000032344	ENSMUSG00000032344	Cgas	282.796	1.09752	0.331292	3.31286	0.000923486	0.00231076
ENSMUSG00000087968	ENSMUSG00000087968	Gm25395	5.80855	2.51955	0.760727	3.31202	0.000926238	0.00231733
ENSMUSG00000097088	ENSMUSG00000097088	NA	11.7064	2.42726	0.732963	3.31158	0.000927721	0.00232072
ENSMUSG00000025081	ENSMUSG00000025081	Tdrd1	103.429	-3.67895	1.11112	-3.31104	0.000929505	0.00232486
ENSMUSG00000066196	ENSMUSG00000066196	Spag8	7.18767	3.86495	1.16734	3.31092	0.000929911	0.00232555
ENSMUSG00000018581	ENSMUSG00000018581	Dnah11	9.17735	4.05756	1.22554	3.31084	0.000930179	0.0023259
ENSMUSG00000040717	ENSMUSG00000040717	Il17rd	308.045	0.875251	0.264387	3.31049	0.000931328	0.00232845
ENSMUSG00000034855	ENSMUSG00000034855	Cxcl10	9.27593	5.00335	1.51139	3.31042	0.000931559	0.00232871
ENSMUSG00000048967	ENSMUSG00000048967	Yjefn3	25.9172	1.73803	0.525104	3.30987	0.000933387	0.00233295
ENSMUSG00000032221	ENSMUSG00000032221	Mns1	95.9924	-1.67182	0.505212	-3.30914	0.000935831	0.00233829
ENSMUSG00000032280	ENSMUSG00000032280	Tle3	1398.56	-0.619067	0.187079	-3.30912	0.00093591	0.00233829
ENSMUSG00000063714	ENSMUSG00000063714	Sp3os	61.6106	1.12168	0.339066	3.30815	0.000939151	0.00234606
ENSMUSG00000094655	ENSMUSG00000094655	Gm25360	3.77562	-4.85926	1.46894	-3.30801	0.000939602	0.00234686
ENSMUSG00000042793	ENSMUSG00000042793	Lgr6	4.42075	-5.65765	1.71032	-3.30796	0.000939795	0.00234702
ENSMUSG00000087265	ENSMUSG00000087265	Gm12349	5.94421	-4.40564	1.33235	-3.30667	0.000944114	0.00235715
ENSMUSG00000010825	ENSMUSG00000010825	Grid2ip	3.06404	5.17546	1.56537	3.30622	0.000945643	0.00236065
ENSMUSG00000022540	ENSMUSG00000022540	Rogdi	225.699	-0.741564	0.224508	-3.30307	0.000956337	0.00238701
ENSMUSG00000096727	ENSMUSG00000096727	Psmb9	15.5454	1.46053	0.442222	3.30272	0.000957514	0.00238929
ENSMUSG00000051098	ENSMUSG00000051098	Mblac2	168.472	0.631567	0.191235	3.30257	0.000958015	0.00239021
ENSMUSG00000058905	ENSMUSG00000058905	Gm10051	311.984	-1.41037	0.427184	-3.30156	0.000961479	0.00239786
ENSMUSG00000023987	ENSMUSG00000023987	Pgc	54.9292	4.53626	1.37484	3.29948	0.000968627	0.00241435
ENSMUSG00000030659	ENSMUSG00000030659	Nucb2	388.745	-0.772248	0.234257	-3.29658	0.000978698	0.00243878
ENSMUSG00000028560	ENSMUSG00000028560	Usp1	1883.17	0.823148	0.249737	3.29607	0.000980493	0.00244291
ENSMUSG00000031398	ENSMUSG00000031398	Plxna3	251.664	1.07895	0.327525	3.29427	0.000986789	0.00245826
ENSMUSG00000003038	ENSMUSG00000003038	Hmgn2	1295.78	1.3265	0.402852	3.29277	0.000992057	0.00247002
ENSMUSG00000022371	ENSMUSG00000022371	Col14a1	55.7134	4.30124	1.30665	3.29182	0.000995411	0.00247803
ENSMUSG00000074194	ENSMUSG00000074194	Zfp791	28.7859	1.22187	0.371359	3.29026	0.00100096	0.0024915
ENSMUSG00000020609	ENSMUSG00000020609	Apob	24505.4	1.19562	0.3634	3.2901	0.00100151	0.00249218
ENSMUSG00000003411	ENSMUSG00000003411	Rab3b	15.1041	-3.6491	1.10944	-3.28914	0.00100494	0.00250038
ENSMUSG00000028439	ENSMUSG00000028439	Fam219a	84.7742	-1.06192	0.323052	-3.28714	0.0010121	0.00251742
ENSMUSG00000035237	ENSMUSG00000035237	Lcat	3.61453	-4.35077	1.32358	-3.28711	0.00101221	0.00251742
ENSMUSG00000061111	ENSMUSG00000061111	Mcrip1	534.926	-0.667513	0.203176	-3.28539	0.0010184	0.00253248
ENSMUSG00000021490	ENSMUSG00000021490	Slc34a1	9.77602	4.61019	1.40357	3.28462	0.00102121	0.0025391
ENSMUSG00000048732	ENSMUSG00000048732	Klhl11	147.294	-0.864083	0.26316	-3.28349	0.0010253	0.00254894
ENSMUSG00000039376	ENSMUSG00000039376	Synpo2l	23.4522	-2.30958	0.703418	-3.28337	0.00102573	0.00254963
ENSMUSG00000029151	ENSMUSG00000029151	Slc30a3	4.99034	4.96934	1.51374	3.28283	0.00102771	0.00255421
ENSMUSG00000059474	ENSMUSG00000059474	Mbtd1	1386.76	0.661587	0.201579	3.28202	0.00103067	0.00256122
ENSMUSG00000051116	ENSMUSG00000051116	Gm8121	25.5403	-1.74675	0.532409	-3.28085	0.00103494	0.00257148
ENSMUSG00000030382	ENSMUSG00000030382	Slc27a5	3.53158	5.85621	1.78556	3.27976	0.00103896	0.00258111
ENSMUSG00000051537	ENSMUSG00000051537	Gm5124	2.10554	5.08274	1.54984	3.27953	0.00103981	0.00258287
ENSMUSG00000032564	ENSMUSG00000032564	Cpne4	4.80402	-4.62319	1.40981	-3.2793	0.00104066	0.00258463
ENSMUSG00000000579	ENSMUSG00000000579	Dynlt1c	201.051	-1.33656	0.407582	-3.27924	0.00104089	0.00258483
ENSMUSG00000052563	ENSMUSG00000052563	D930048N14Rik	387.688	0.604323	0.18431	3.27884	0.00104236	0.00258812
ENSMUSG00000087213	ENSMUSG00000087213	2810408I11Rik	62.5842	1.05452	0.321628	3.27871	0.00104284	0.00258896
ENSMUSG00000032374	ENSMUSG00000032374	Plod2	501.879	1.24031	0.378306	3.27859	0.00104326	0.00258964
ENSMUSG00000006395	ENSMUSG00000006395	Hyi	210.294	1.26864	0.386996	3.27817	0.00104483	0.00259319
ENSMUSG00000038539	ENSMUSG00000038539	Atf5	558.894	1.37899	0.420753	3.27743	0.00104755	0.00259924
ENSMUSG00000097699	ENSMUSG00000097699	5430400D12Rik	9.24504	1.95771	0.597322	3.27747	0.00104742	0.00259924
ENSMUSG00000029290	ENSMUSG00000029290	Zfp326	807.928	0.621043	0.189564	3.27617	0.00105225	0.00261019
ENSMUSG00000071141	ENSMUSG00000071141	Rpl36a-ps3	179.272	-4.18359	1.27699	-3.27613	0.00105241	0.00261021
ENSMUSG00000073158	ENSMUSG00000073158	9030624G23Rik	13.3715	-3.1438	0.960049	-3.27462	0.00105804	0.00262382
ENSMUSG00000022340	ENSMUSG00000022340	Sybu	7.49166	4.58278	1.39959	3.27437	0.00105896	0.00262539
ENSMUSG00000040247	ENSMUSG00000040247	Tbc1d10c	21.1101	1.87197	0.572106	3.27206	0.00106765	0.0026462
ENSMUSG00000021175	ENSMUSG00000021175	Cdca7l	1002.99	-0.74663	0.228236	-3.2713	0.00107052	0.00265296
ENSMUSG00000071113	ENSMUSG00000071113	Mboat4	3.15125	4.7861	1.46325	3.27088	0.00107214	0.00265623
ENSMUSG00000043192	ENSMUSG00000043192	Gpi-ps	220.305	1.47397	0.450646	3.27079	0.00107249	0.00265638
ENSMUSG00000073234	ENSMUSG00000073234	Gm8773	6.11174	3.30444	1.01028	3.2708	0.00107243	0.00265638
ENSMUSG00000083619	ENSMUSG00000083619	Gm14414	139.17	-4.19304	1.28302	-3.2681	0.00108272	0.0026806
ENSMUSG00000092124	ENSMUSG00000092124	B930094E09Rik	5.23202	3.60582	1.10334	3.2681	0.00108272	0.0026806
ENSMUSG00000050852	ENSMUSG00000050852	NA	35.755	1.1395	0.348786	3.26705	0.00108675	0.00269022
ENSMUSG00000033768	ENSMUSG00000033768	Nrxn2	6.75453	-4.92629	1.50794	-3.26689	0.00108736	0.00269135
ENSMUSG00000032532	ENSMUSG00000032532	Cck	2.18529	5.61835	1.71981	3.26684	0.00108755	0.00269144
ENSMUSG00000079396	ENSMUSG00000079396	Gm3411	2.81361	5.67803	1.73822	3.26657	0.00108858	0.00269364
ENSMUSG00000034774	ENSMUSG00000034774	Dsg1c	28.0683	3.26375	0.999338	3.26591	0.00109113	0.00269957
ENSMUSG00000040283	ENSMUSG00000040283	Btnl9	6.35352	3.94688	1.20876	3.26522	0.00109379	0.00270541
ENSMUSG00000024397	ENSMUSG00000024397	Aif1	13.3273	-4.21937	1.29236	-3.26487	0.00109515	0.00270841
ENSMUSG00000054115	ENSMUSG00000054115	Skp2	417.584	1.14783	0.351637	3.26426	0.00109751	0.00271349
ENSMUSG00000095168	ENSMUSG00000095168	Gm4795	4.18714	4.01399	1.23007	3.26321	0.00110157	0.00272279
ENSMUSG00000000486	ENSMUSG00000000486	Septin1	58.9344	-1.52134	0.466329	-3.26238	0.00110482	0.00273009
ENSMUSG00000048261	ENSMUSG00000048261	Gm4879	8.28691	2.46554	0.755818	3.26208	0.001106	0.00273224
ENSMUSG00000071177	ENSMUSG00000071177	Serpina1d	11.953	5.5536	1.70264	3.26176	0.00110725	0.00273496
ENSMUSG00000019986	ENSMUSG00000019986	Ahi1	32.6179	2.83461	0.869342	3.26064	0.00111161	0.00274535
ENSMUSG00000074398	ENSMUSG00000074398	Gm15441	22.6703	1.76922	0.54294	3.2586	0.00111963	0.00276441
ENSMUSG00000023963	ENSMUSG00000023963	Cyp39a1	216.863	-0.926299	0.284404	-3.25698	0.00112604	0.0027791
ENSMUSG00000070331	ENSMUSG00000070331	Qrich2	3.19805	-5.11944	1.57204	-3.25655	0.00112774	0.00278176
ENSMUSG00000047642	ENSMUSG00000047642	D930020B18Rik	21.8047	-2.1882	0.672023	-3.25613	0.00112941	0.0027855
ENSMUSG00000001642	ENSMUSG00000001642	Akr1b3	2271.45	-1.1304	0.34731	-3.25472	0.00113503	0.002799
ENSMUSG00000022235	ENSMUSG00000022235	Cmbl	590.367	1.4501	0.445744	3.25322	0.00114106	0.00281308
ENSMUSG00000086350	ENSMUSG00000086350	B230369F24Rik	11.1345	2.11042	0.648968	3.25196	0.00114612	0.00282479
ENSMUSG00000067367	ENSMUSG00000067367	Lyar	937.268	0.728994	0.224229	3.25111	0.00114954	0.00283283
ENSMUSG00000097785	ENSMUSG00000097785	B230217O12Rik	17.936	1.47704	0.45444	3.25024	0.00115306	0.00284113
ENSMUSG00000083033	ENSMUSG00000083033	Gm9083	99.6025	3.58971	1.10477	3.24929	0.00115695	0.00285033
ENSMUSG00000041889	ENSMUSG00000041889	Shisa4	7.82671	-4.04166	1.24393	-3.2491	0.0011577	0.00285178
ENSMUSG00000029071	ENSMUSG00000029071	Dvl1	2237.44	-0.861095	0.26503	-3.24904	0.00115794	0.00285198
ENSMUSG00000068877	ENSMUSG00000068877	Selenbp2	48.3355	2.40852	0.741392	3.24864	0.00115958	0.00285563
ENSMUSG00000005883	ENSMUSG00000005883	Spo11	19.6047	-2.5595	0.788588	-3.24567	0.00117175	0.00288403
ENSMUSG00000085655	ENSMUSG00000085655	Gm15952	14.0602	1.69974	0.524125	3.24301	0.00118274	0.00290908
ENSMUSG00000046721	ENSMUSG00000046721	Rpl14-ps1	1024.86	-0.624997	0.192766	-3.24225	0.00118589	0.00291645
ENSMUSG00000083310	ENSMUSG00000083310	Gm5760	2.29582	4.8913	1.50984	3.23961	0.00119694	0.00294161
ENSMUSG00000096795	ENSMUSG00000096795	Zfp433	51.6819	0.918315	0.283604	3.23801	0.00120366	0.00295651
ENSMUSG00000000049	ENSMUSG00000000049	Apoh	3.48455	5.71633	1.76549	3.23782	0.00120449	0.00295815
ENSMUSG00000037465	ENSMUSG00000037465	Klf10	801.986	1.40856	0.435153	3.23693	0.00120822	0.00296692
ENSMUSG00000001864	ENSMUSG00000001864	Aif1l	24.0491	2.01656	0.62318	3.23592	0.0012125	0.00297702
ENSMUSG00000037003	ENSMUSG00000037003	Tns2	191.988	1.03639	0.320412	3.23455	0.00121835	0.00299056
ENSMUSG00000020089	ENSMUSG00000020089	Ppa1	2318.78	0.652785	0.201864	3.23378	0.00122163	0.00299822
ENSMUSG00000031297	ENSMUSG00000031297	Slc7a3	62.7097	-1.33711	0.413585	-3.23297	0.00122511	0.00300635
ENSMUSG00000022507	ENSMUSG00000022507	1810013L24Rik	995.214	-0.613256	0.189697	-3.23282	0.00122575	0.00300752
ENSMUSG00000034675	ENSMUSG00000034675	Dbn1	11.7405	4.1735	1.29183	3.2307	0.00123488	0.0030291
ENSMUSG00000093445	ENSMUSG00000093445	Lrch4	22.6321	-1.58569	0.490852	-3.23048	0.00123581	0.00303081
ENSMUSG00000031576	ENSMUSG00000031576	Kcnu1	110.982	-1.38598	0.429176	-3.2294	0.00124052	0.00304126
ENSMUSG00000058586	ENSMUSG00000058586	Serhl	537.15	0.636745	0.197214	3.22871	0.0012435	0.00304816
ENSMUSG00000020268	ENSMUSG00000020268	Lyrm7	52.7763	1.32529	0.410525	3.22828	0.00124536	0.00305182
ENSMUSG00000086714	ENSMUSG00000086714	0610009E02Rik	10.3439	1.8547	0.574521	3.22825	0.0012455	0.00305182
ENSMUSG00000006205	ENSMUSG00000006205	Htra1	7.63303	-4.81496	1.49199	-3.2272	0.00125007	0.00306262
ENSMUSG00000027981	ENSMUSG00000027981	Rnpc3	427.723	0.630078	0.19532	3.22587	0.0012559	0.00307605
ENSMUSG00000043424	ENSMUSG00000043424	Eif3j2	201.256	-1.16955	0.362597	-3.22548	0.00125764	0.00307989
ENSMUSG00000046782	ENSMUSG00000046782	Ttc6	171.37	-1.06088	0.328978	-3.22477	0.00126076	0.0030867
ENSMUSG00000028948	ENSMUSG00000028948	Nol9	1197.47	-0.641348	0.198949	-3.22367	0.00126557	0.00309722
ENSMUSG00000086384	ENSMUSG00000086384	Banf2os	4.28038	6.19223	1.92184	3.22203	0.00127287	0.00311465
ENSMUSG00000058126	ENSMUSG00000058126	Tpm3-rs7	540.481	-0.852635	0.264645	-3.22181	0.00127383	0.00311659
ENSMUSG00000028015	ENSMUSG00000028015	Ctso	199.325	0.638381	0.198182	3.22118	0.00127663	0.003123
ENSMUSG00000068854	ENSMUSG00000068854	H2bc21	160.903	0.668459	0.207525	3.22111	0.00127697	0.00312343
ENSMUSG00000063543	ENSMUSG00000063543	Gm5616	68.5913	-2.95344	0.917091	-3.22045	0.00127991	0.00313019
ENSMUSG00000047810	ENSMUSG00000047810	Ccdc88b	17.209	-2.03666	0.632468	-3.22017	0.00128113	0.00313233
ENSMUSG00000024854	ENSMUSG00000024854	Pold4	1273.21	-1.23759	0.384586	-3.21796	0.00129104	0.00315569
ENSMUSG00000078670	ENSMUSG00000078670	Fam174b	643.707	-0.627755	0.195135	-3.21702	0.00129528	0.00316564
ENSMUSG00000044365	ENSMUSG00000044365	Cxxc4	4.39934	4.78479	1.48741	3.21686	0.00129604	0.00316706
ENSMUSG00000028394	ENSMUSG00000028394	Pole3	986.393	0.635784	0.197674	3.21633	0.0012984	0.00317196
ENSMUSG00000027932	ENSMUSG00000027932	Slc27a3	104.206	-0.715999	0.22267	-3.21551	0.00130211	0.0031806
ENSMUSG00000090305	ENSMUSG00000090305	Gm5459	24.0385	4.4475	1.38355	3.21456	0.00130646	0.00318993
ENSMUSG00000026833	ENSMUSG00000026833	Olfm1	4.57333	5.46853	1.70194	3.21311	0.00131305	0.00320516
ENSMUSG00000075463	ENSMUSG00000075463	4930594M22Rik	24.503	1.79505	0.558716	3.21281	0.00131443	0.0032081
ENSMUSG00000040033	ENSMUSG00000040033	Stat2	612.558	-0.671383	0.209076	-3.21119	0.00132188	0.00322585
ENSMUSG00000087431	ENSMUSG00000087431	Gm16054	16.5835	2.25143	0.701205	3.21081	0.00132363	0.00322886
ENSMUSG00000021276	ENSMUSG00000021276	Cinp	698.742	-0.662087	0.206259	-3.20998	0.00132744	0.00323723
ENSMUSG00000047150	ENSMUSG00000047150	1700001C19Rik	9.65759	2.03665	0.634545	3.20962	0.00132909	0.00324081
ENSMUSG00000044083	ENSMUSG00000044083	Efcab8	20.4754	-2.20279	0.686338	-3.20948	0.00132973	0.00324194
ENSMUSG00000021373	ENSMUSG00000021373	Cap2	3.48231	6.22674	1.94067	3.20856	0.00133402	0.00325153
ENSMUSG00000024608	ENSMUSG00000024608	Rps14	14387.6	0.615315	0.191771	3.20859	0.00133387	0.00325153
ENSMUSG00000035829	ENSMUSG00000035829	Ppp1r26	153.113	-1.20128	0.37468	-3.20615	0.00134524	0.0032771
ENSMUSG00000083094	ENSMUSG00000083094	Gm4908	2.08502	4.81613	1.50219	3.20607	0.0013456	0.00327754
ENSMUSG00000029464	ENSMUSG00000029464	Gpn3	471.69	0.672872	0.210006	3.20406	0.00135504	0.00329919
ENSMUSG00000085551	ENSMUSG00000085551	1810063I02Rik	4.0238	7.13272	2.22698	3.20286	0.00136069	0.00331161
ENSMUSG00000062713	ENSMUSG00000062713	Sim2	9.50953	-5.3526	1.67151	-3.20226	0.00136355	0.00331811
ENSMUSG00000097363	ENSMUSG00000097363	Gm26717	14.5991	-2.43231	0.759679	-3.20176	0.0013659	0.00332338
ENSMUSG00000070883	ENSMUSG00000070883	Ccdc173	34.2884	-1.71914	0.537047	-3.2011	0.00136902	0.00333054
ENSMUSG00000044390	ENSMUSG00000044390	Tigd3	35.4156	1.19241	0.372677	3.19957	0.00137634	0.00334788
ENSMUSG00000053168	ENSMUSG00000053168	9030619P08Rik	8.83015	-5.3845	1.68403	-3.19738	0.00138682	0.00337203
ENSMUSG00000091337	ENSMUSG00000091337	Eid1	523.443	-0.675694	0.211347	-3.19709	0.00138822	0.00337452
ENSMUSG00000077391	ENSMUSG00000077391	Gm24336	5.42983	3.10032	0.970166	3.19566	0.0013951	0.00338941
ENSMUSG00000025732	ENSMUSG00000025732	Mcrip2	217.439	0.760744	0.238062	3.19557	0.00139557	0.00338992
ENSMUSG00000048164	ENSMUSG00000048164	Gm7204	217.056	1.20878	0.37827	3.19554	0.00139568	0.00338992
ENSMUSG00000090100	ENSMUSG00000090100	Ttbk2	232.992	-0.78489	0.245704	-3.19445	0.00140098	0.00340186
ENSMUSG00000081405	ENSMUSG00000081405	Gm13142	6.11575	4.43746	1.38997	3.19248	0.00141055	0.00342418
ENSMUSG00000024339	ENSMUSG00000024339	Tap2	132.505	-0.917984	0.287855	-3.18905	0.00142741	0.00346418
ENSMUSG00000073478	ENSMUSG00000073478	D730003I15Rik	23.7182	1.9902	0.624358	3.1876	0.00143459	0.00348021
ENSMUSG00000025019	ENSMUSG00000025019	Lcor	1137.87	0.890526	0.27939	3.18739	0.00143563	0.00348226
ENSMUSG00000020607	ENSMUSG00000020607	Lratd1	501.553	-0.884595	0.277595	-3.18663	0.00143939	0.00348997
ENSMUSG00000015962	ENSMUSG00000015962	1700016C15Rik	237.723	1.93223	0.60655	3.18561	0.00144447	0.00350152
ENSMUSG00000070867	ENSMUSG00000070867	Trabd2b	10.7521	-4.40505	1.3828	-3.1856	0.00144454	0.00350152
ENSMUSG00000053093	ENSMUSG00000053093	Myh7	8.40557	-3.14229	0.986531	-3.18519	0.00144661	0.00350606
ENSMUSG00000097750	ENSMUSG00000097750	Gm4673	15.206	-1.83619	0.576487	-3.18513	0.00144689	0.00350627
ENSMUSG00000044697	ENSMUSG00000044697	Gm5479	5.26912	4.51858	1.41868	3.18507	0.0014472	0.00350655
ENSMUSG00000090369	ENSMUSG00000090369	4933411K16Rik	10.2559	-2.05972	0.646718	-3.18488	0.00144815	0.0035084
ENSMUSG00000034205	ENSMUSG00000034205	Loxl2	31.0277	-2.5823	0.810905	-3.18447	0.00145019	0.00351285
ENSMUSG00000097440	ENSMUSG00000097440	Gm6277	4.21469	5.31692	1.66982	3.18414	0.00145186	0.00351596
ENSMUSG00000007872	ENSMUSG00000007872	Id3	512.417	2.87622	0.903946	3.18185	0.00146337	0.00354289
ENSMUSG00000000320	ENSMUSG00000000320	Alox12	3.65483	-5.51559	1.73411	-3.18065	0.00146947	0.00355717
ENSMUSG00000060176	ENSMUSG00000060176	Kif27	12.9971	3.28097	1.0316	3.18048	0.00147032	0.00355876
ENSMUSG00000013707	ENSMUSG00000013707	Tnfaip8l2	4.07419	7.48103	2.35273	3.17973	0.00147413	0.00356679
ENSMUSG00000043664	ENSMUSG00000043664	Tmem221	13.3601	-3.04626	0.95803	-3.17971	0.00147423	0.00356679
ENSMUSG00000020150	ENSMUSG00000020150	Gamt	12.7682	2.15912	0.679112	3.17932	0.00147619	0.00357057
ENSMUSG00000028573	ENSMUSG00000028573	Fggy	81.565	1.63494	0.514288	3.17904	0.00147764	0.00357361
ENSMUSG00000020901	ENSMUSG00000020901	Pik3r5	7.10743	4.29035	1.34993	3.1782	0.0014819	0.00358294
ENSMUSG00000083218	ENSMUSG00000083218	Gm16425	10.726	4.20755	1.32432	3.17714	0.00148735	0.00359516
ENSMUSG00000041992	ENSMUSG00000041992	Rapgef5	233.173	-0.639186	0.201211	-3.17669	0.00148965	0.00359976
ENSMUSG00000047146	ENSMUSG00000047146	Tet1	2.55158	5.14757	1.62065	3.17625	0.00149194	0.00360401
ENSMUSG00000043644	ENSMUSG00000043644	0610009L18Rik	15.078	1.49864	0.471871	3.17595	0.00149346	0.00360655
ENSMUSG00000073889	ENSMUSG00000073889	Il11ra1	167.536	-0.779739	0.245513	-3.17596	0.00149344	0.00360655
ENSMUSG00000065429	ENSMUSG00000065429	Mir345	2.98757	-4.6352	1.45994	-3.17493	0.00149871	0.00361874
ENSMUSG00000000214	ENSMUSG00000000214	Th	8.37336	4.58186	1.44359	3.17393	0.00150391	0.00363082
ENSMUSG00000041324	ENSMUSG00000041324	Inhba	14.0503	-4.31358	1.35922	-3.17358	0.00150572	0.00363469
ENSMUSG00000039200	ENSMUSG00000039200	Atf7ip2	42.5365	-1.67895	0.529187	-3.1727	0.0015103	0.00364526
ENSMUSG00000029408	ENSMUSG00000029408	Abcb9	221.581	0.933182	0.294176	3.17218	0.00151297	0.00365122
ENSMUSG00000052407	ENSMUSG00000052407	Ccdc171	111.918	1.06394	0.335452	3.17167	0.00151566	0.00365723
ENSMUSG00000020657	ENSMUSG00000020657	Dnajc27	155.689	-0.733869	0.231428	-3.17104	0.00151892	0.0036646
ENSMUSG00000032834	ENSMUSG00000032834	Pwp2	740.482	-0.74971	0.236569	-3.16909	0.00152914	0.00368753
ENSMUSG00000070111	ENSMUSG00000070111	Gm10286	21.3838	1.87246	0.59101	3.16823	0.00153368	0.00369724
ENSMUSG00000071035	ENSMUSG00000071035	Gm5499	90.7805	1.14948	0.363039	3.16628	0.00154404	0.00372124
ENSMUSG00000032411	ENSMUSG00000032411	Tfdp2	1690.5	0.701978	0.221712	3.16617	0.0015446	0.00372189
ENSMUSG00000087179	ENSMUSG00000087179	Gm14230	7.79457	4.41526	1.39452	3.16615	0.00154472	0.00372189
ENSMUSG00000073147	ENSMUSG00000073147	5031425E22Rik	258.033	0.688645	0.217536	3.16566	0.00154733	0.00372717
ENSMUSG00000039298	ENSMUSG00000039298	Cdk5rap2	640.912	0.674762	0.213192	3.16505	0.00155058	0.00373451
ENSMUSG00000038060	ENSMUSG00000038060	Dlec1	12.0624	-4.28657	1.35451	-3.16466	0.00155264	0.00373845
ENSMUSG00000031604	ENSMUSG00000031604	Msmo1	6580.47	0.662524	0.209674	3.15978	0.00157887	0.00379908
ENSMUSG00000027387	ENSMUSG00000027387	Zc3h8	123.094	0.711521	0.225326	3.15774	0.00158995	0.00382423
ENSMUSG00000063754	ENSMUSG00000063754	Gm10136	219.077	3.92687	1.24436	3.15574	0.0016009	0.00384901
ENSMUSG00000021751	ENSMUSG00000021751	Acox2	537.593	0.736482	0.233397	3.15549	0.00160229	0.00385184
ENSMUSG00000027381	ENSMUSG00000027381	Bcl2l11	853.152	-0.688293	0.218192	-3.15453	0.00160759	0.00386356
ENSMUSG00000035126	ENSMUSG00000035126	Wdr78	70.8126	-1.59384	0.505935	-3.15028	0.00163113	0.003917
ENSMUSG00000083199	ENSMUSG00000083199	Gm9432	42.0261	4.14857	1.3176	3.14857	0.0016407	0.00393849
ENSMUSG00000032254	ENSMUSG00000032254	Kif23	2533.83	-0.893085	0.283772	-3.14719	0.00164849	0.0039566
ENSMUSG00000039004	ENSMUSG00000039004	Bmp6	11.0776	4.53374	1.44098	3.14628	0.00165363	0.0039684
ENSMUSG00000085342	ENSMUSG00000085342	Gm12254	263.07	-1.40529	0.446695	-3.14596	0.00165542	0.00397216
ENSMUSG00000097062	ENSMUSG00000097062	NA	87.3756	-1.02858	0.327077	-3.14477	0.00166218	0.00398733
ENSMUSG00000058145	ENSMUSG00000058145	Adamts17	65.8417	2.36378	0.751679	3.14466	0.00166278	0.00398823
ENSMUSG00000065582	ENSMUSG00000065582	Mir194-2	3.5975	4.61185	1.46777	3.14208	0.00167753	0.00402254
ENSMUSG00000028295	ENSMUSG00000028295	Smim8	184.968	0.760392	0.242122	3.14053	0.00168642	0.00404172
ENSMUSG00000043993	ENSMUSG00000043993	2900052L18Rik	231.384	-0.803673	0.255968	-3.13975	0.00169095	0.00405204
ENSMUSG00000025577	ENSMUSG00000025577	Cbx2	415.785	0.714672	0.227741	3.13809	0.00170051	0.00407332
ENSMUSG00000015452	ENSMUSG00000015452	Ager	63.6154	1.19946	0.382339	3.13716	0.00170593	0.00408523
ENSMUSG00000052821	ENSMUSG00000052821	Cysltr1	3.95141	-4.52008	1.44096	-3.13684	0.00170777	0.00408909
ENSMUSG00000023074	ENSMUSG00000023074	Mospd1	424.127	0.607836	0.193902	3.13475	0.00171998	0.00411779
ENSMUSG00000071041	ENSMUSG00000071041	Impdh2-ps	260.122	0.842853	0.268909	3.13435	0.00172238	0.00412298
ENSMUSG00000019088	ENSMUSG00000019088	Dnase1l1	265.168	0.673889	0.215026	3.13399	0.00172444	0.00412736
ENSMUSG00000070708	ENSMUSG00000070708	Gtsf1l	2.47524	-6.86141	2.18963	-3.13359	0.00172684	0.00413257
ENSMUSG00000031425	ENSMUSG00000031425	Plp1	43.9477	0.994775	0.317463	3.13351	0.00172726	0.00413303
ENSMUSG00000097883	ENSMUSG00000097883	Gm8357	1.96671	4.78963	1.52932	3.13188	0.0017369	0.00415499
ENSMUSG00000023084	ENSMUSG00000023084	Lrrc71	3.85578	-4.33301	1.38395	-3.1309	0.00174273	0.00416728
ENSMUSG00000033508	ENSMUSG00000033508	Asprv1	15.2249	2.28363	0.729377	3.13093	0.00174252	0.00416728
ENSMUSG00000066235	ENSMUSG00000066235	Pomgnt2	130.79	0.717557	0.229216	3.13049	0.00174514	0.00417193
ENSMUSG00000097734	ENSMUSG00000097734	NA	2.2786	-4.94105	1.57845	-3.13032	0.00174614	0.00417378
ENSMUSG00000037953	ENSMUSG00000037953	A4gnt	106.003	1.52789	0.488242	3.12937	0.0017518	0.0041862
ENSMUSG00000030223	ENSMUSG00000030223	Ptpro	295.726	1.30894	0.418295	3.12922	0.0017527	0.00418723
ENSMUSG00000051998	ENSMUSG00000051998	Lax1	13.6702	-4.17595	1.33449	-3.12924	0.00175261	0.00418723
ENSMUSG00000075420	ENSMUSG00000075420	Smim6	679.238	0.795851	0.25437	3.12871	0.00175573	0.00419391
ENSMUSG00000029456	ENSMUSG00000029456	Acad10	155.975	0.864107	0.276232	3.12819	0.00175888	0.00420089
ENSMUSG00000041020	ENSMUSG00000041020	Map7d2	3.6309	-5.66022	1.8095	-3.12806	0.00175963	0.00420213
ENSMUSG00000063239	ENSMUSG00000063239	Grm4	2.60461	5.07363	1.6227	3.12666	0.00176804	0.00422165
ENSMUSG00000060198	ENSMUSG00000060198	Gm11353	523.443	1.7107	0.547209	3.12623	0.00177063	0.00422728
ENSMUSG00000030672	ENSMUSG00000030672	Mylpf	57.3525	1.36566	0.436949	3.12545	0.00177531	0.00423789
ENSMUSG00000089999	ENSMUSG00000089999	Gm6485	55.4947	2.19206	0.701497	3.12482	0.00177911	0.0042464
ENSMUSG00000097533	ENSMUSG00000097533	Gm26590	9.33737	2.38164	0.76256	3.12321	0.00178889	0.00426919
ENSMUSG00000032356	ENSMUSG00000032356	Rasgrf1	5.83335	-4.1907	1.34205	-3.1226	0.00179262	0.00427695
ENSMUSG00000010797	ENSMUSG00000010797	Wnt2	3.32473	-6.61572	2.11896	-3.12215	0.00179535	0.00428233
ENSMUSG00000045435	ENSMUSG00000045435	Tmem60	281.581	0.684571	0.219326	3.12125	0.00180084	0.0042943
ENSMUSG00000029009	ENSMUSG00000029009	Mthfr	399.073	-0.867726	0.278023	-3.12106	0.00180204	0.00429658
ENSMUSG00000028403	ENSMUSG00000028403	Zdhhc21	3082.35	-0.683049	0.218859	-3.12095	0.00180266	0.0042975
ENSMUSG00000065820	ENSMUSG00000065820	Gm26316	3.75653	-4.83427	1.54932	-3.12025	0.00180698	0.00430666
ENSMUSG00000079988	ENSMUSG00000079988	Gm11970	8.40584	-4.14582	1.32868	-3.12025	0.00180697	0.00430666
ENSMUSG00000047264	ENSMUSG00000047264	Zfp358	334.983	0.762849	0.244574	3.1191	0.00181404	0.00432178
ENSMUSG00000056899	ENSMUSG00000056899	Immp2l	139.957	1.17683	0.377383	3.1184	0.00181836	0.00433092
ENSMUSG00000068452	ENSMUSG00000068452	Duox2	952.971	-2.12648	0.681936	-3.1183	0.00181897	0.00433182
ENSMUSG00000044719	ENSMUSG00000044719	E230025N22Rik	18.6956	-2.07222	0.664733	-3.11738	0.00182467	0.00434367
ENSMUSG00000025893	ENSMUSG00000025893	Kbtbd3	75.0254	0.766657	0.246048	3.11589	0.00183393	0.00436513
ENSMUSG00000087418	ENSMUSG00000087418	NA	2.25538	4.79292	1.5384	3.11552	0.00183623	0.00437004
ENSMUSG00000030699	ENSMUSG00000030699	Tbx6	21.1849	-2.54431	0.816725	-3.11526	0.00183785	0.00437331
ENSMUSG00000016477	ENSMUSG00000016477	E2f3	802.141	0.600463	0.19281	3.11427	0.00184401	0.00438594
ENSMUSG00000082585	ENSMUSG00000082585	Gm15387	237.44	2.83311	0.909723	3.11425	0.00184413	0.00438594
ENSMUSG00000097123	ENSMUSG00000097123	NA	22.9948	1.65789	0.532346	3.11432	0.00184371	0.00438594
ENSMUSG00000005533	ENSMUSG00000005533	Igf1r	285.143	-0.862029	0.276957	-3.11251	0.00185506	0.00441078
ENSMUSG00000049349	ENSMUSG00000049349	Gm5105	2.55613	6.22513	2.00023	3.1122	0.00185696	0.00441417
ENSMUSG00000087022	ENSMUSG00000087022	9130024F11Rik	3.82183	3.43165	1.10264	3.1122	0.00185698	0.00441417
ENSMUSG00000043065	ENSMUSG00000043065	Spice1	390.172	-0.798185	0.256525	-3.11152	0.00186124	0.00442373
ENSMUSG00000079553	ENSMUSG00000079553	Kifc1	931.448	-0.986853	0.317215	-3.11099	0.00186459	0.00443051
ENSMUSG00000025486	ENSMUSG00000025486	Sirt3	241.45	0.764738	0.245938	3.10948	0.00187418	0.00445038
ENSMUSG00000045031	ENSMUSG00000045031	Cetn4	8.68748	-3.20256	1.03007	-3.10908	0.00187671	0.00445579
ENSMUSG00000023953	ENSMUSG00000023953	Polh	247.302	-0.618272	0.198896	-3.10853	0.00188024	0.00446358
ENSMUSG00000084113	ENSMUSG00000084113	Gm14277	9.33821	4.08819	1.31599	3.10657	0.00189274	0.00449209
ENSMUSG00000023055	ENSMUSG00000023055	Calcoco1	772.804	-0.967943	0.311638	-3.10598	0.00189649	0.00450038
ENSMUSG00000097495	ENSMUSG00000097495	Gm26651	3.31765	-4.80432	1.54709	-3.10539	0.00190026	0.00450756
ENSMUSG00000042737	ENSMUSG00000042737	Dpm3	196.836	0.751951	0.242153	3.10527	0.00190105	0.00450885
ENSMUSG00000067870	ENSMUSG00000067870	Rpl31-ps8	969.094	-1.03432	0.33322	-3.10401	0.00190916	0.0045275
ENSMUSG00000047945	ENSMUSG00000047945	Marcksl1	1480.43	0.871898	0.280931	3.10361	0.00191178	0.0045331
ENSMUSG00000038718	ENSMUSG00000038718	Pbx3	225.838	-0.591445	0.190591	-3.10321	0.00191435	0.00453801
ENSMUSG00000092341	ENSMUSG00000092341	Malat1	52701	-1.12085	0.361255	-3.10267	0.00191785	0.0045457
ENSMUSG00000050633	ENSMUSG00000050633	NA	11.4911	2.33791	0.753625	3.10222	0.00192073	0.00455134
ENSMUSG00000074627	ENSMUSG00000074627	Mroh8	5.06905	3.46136	1.1159	3.10186	0.00192309	0.00455574
ENSMUSG00000012017	ENSMUSG00000012017	Scarf2	7.55246	4.53202	1.46152	3.10091	0.00192929	0.00456922
ENSMUSG00000093798	ENSMUSG00000093798	Gm8355	1182.18	-3.33384	1.07526	-3.10048	0.00193205	0.00457397
ENSMUSG00000081524	ENSMUSG00000081524	Gm11658	3.16012	3.3863	1.09223	3.10035	0.00193295	0.00457549
ENSMUSG00000060216	ENSMUSG00000060216	Arrb2	181.128	0.837552	0.270171	3.10008	0.00193466	0.00457894
ENSMUSG00000082012	ENSMUSG00000082012	Gm5257	21.1188	4.1562	1.34135	3.09853	0.00194484	0.00460122
ENSMUSG00000009633	ENSMUSG00000009633	G0s2	4.2309	5.33866	1.72299	3.09848	0.00194513	0.00460131
ENSMUSG00000074635	ENSMUSG00000074635	3110070M22Rik	13.6927	1.92024	0.619814	3.0981	0.00194767	0.00460671
ENSMUSG00000031557	ENSMUSG00000031557	Plekha2	1332.05	-1.1498	0.371448	-3.09545	0.00196512	0.00464374
ENSMUSG00000039781	ENSMUSG00000039781	Cep131	220.831	-0.668165	0.215959	-3.09394	0.00197515	0.00466683
ENSMUSG00000082769	ENSMUSG00000082769	Gm15793	47.6048	-2.51809	0.814187	-3.09277	0.00198297	0.00468406
ENSMUSG00000086665	ENSMUSG00000086665	Gm13067	7.57356	-4.07797	1.31903	-3.09164	0.00199052	0.00470068
ENSMUSG00000016206	ENSMUSG00000016206	H2-M3	42.3123	-1.91035	0.61794	-3.09148	0.00199162	0.00470265
ENSMUSG00000097867	ENSMUSG00000097867	NA	126.327	0.805828	0.260748	3.09044	0.00199858	0.00471848
ENSMUSG00000076437	ENSMUSG00000076437	Selenoh	495.386	-0.815698	0.264021	-3.08952	0.00200483	0.00473262
ENSMUSG00000028229	ENSMUSG00000028229	Rmdn1	153.874	0.77355	0.250398	3.08928	0.00200639	0.00473569
ENSMUSG00000025650	ENSMUSG00000025650	Col7a1	132.285	1.28284	0.415735	3.08572	0.00203058	0.00479028
ENSMUSG00000001506	ENSMUSG00000001506	Col1a1	8.28591	-4.21696	1.36697	-3.08489	0.00203629	0.0048031
ENSMUSG00000048916	ENSMUSG00000048916	Gm5540	21.4514	2.73221	0.885794	3.08448	0.00203911	0.00480851
ENSMUSG00000029135	ENSMUSG00000029135	Fosl2	2769.93	-0.651534	0.211254	-3.08412	0.00204155	0.00481364
ENSMUSG00000060301	ENSMUSG00000060301	2610008E11Rik	245.035	0.630287	0.204375	3.08397	0.00204258	0.0048148
ENSMUSG00000050359	ENSMUSG00000050359	Sprr1a	1902.09	-2.17564	0.70565	-3.08317	0.00204806	0.00482709
ENSMUSG00000003545	ENSMUSG00000003545	Fosb	11.6208	-2.28142	0.740073	-3.0827	0.00205135	0.00483232
ENSMUSG00000037326	ENSMUSG00000037326	Capn15	860.503	-0.642905	0.208596	-3.08206	0.0020557	0.00484195
ENSMUSG00000027692	ENSMUSG00000027692	Tnik	748.79	0.605474	0.19647	3.08176	0.00205783	0.00484546
ENSMUSG00000049526	ENSMUSG00000049526	Tmem202	6.76152	-4.3232	1.40285	-3.08173	0.002058	0.00484546
ENSMUSG00000094845	ENSMUSG00000094845	Tmem95	9.74184	-2.97792	0.966636	-3.08071	0.00206509	0.00486089
ENSMUSG00000028793	ENSMUSG00000028793	Rnf19b	731.074	0.723533	0.234916	3.07996	0.00207027	0.00487233
ENSMUSG00000074766	ENSMUSG00000074766	Ism1	4.37029	-5.36579	1.74218	-3.07993	0.00207049	0.00487233
ENSMUSG00000030008	ENSMUSG00000030008	Pradc1	191.231	0.698994	0.22704	3.07872	0.00207889	0.00489083
ENSMUSG00000028251	ENSMUSG00000028251	Tstd3	157.029	-0.612993	0.199234	-3.07676	0.00209265	0.00492064
ENSMUSG00000002578	ENSMUSG00000002578	Ikzf4	8.61714	-3.01966	0.981538	-3.07645	0.00209479	0.00492502
ENSMUSG00000021741	ENSMUSG00000021741	Gm5457	3.59023	3.87359	1.2595	3.0755	0.00210147	0.00493943
ENSMUSG00000053111	ENSMUSG00000053111	Fank1	10.0734	3.17351	1.03244	3.07379	0.00211358	0.00496597
ENSMUSG00000036478	ENSMUSG00000036478	Btg1	3412.81	-0.836741	0.272324	-3.07259	0.00212211	0.0049847
ENSMUSG00000022435	ENSMUSG00000022435	Upk3a	16.7744	3.03443	0.987834	3.0718	0.00212773	0.00499727
ENSMUSG00000072492	ENSMUSG00000072492	Gm10364	3.48728	4.19223	1.36499	3.07125	0.00213166	0.00500585
ENSMUSG00000074896	ENSMUSG00000074896	Ifit3	10.6968	3.7699	1.22814	3.06961	0.00214336	0.00503135
ENSMUSG00000060397	ENSMUSG00000060397	Zfp128	19.5819	1.57544	0.513246	3.06956	0.00214377	0.00503166
ENSMUSG00000051984	ENSMUSG00000051984	Sec31b	86.8494	1.24224	0.40472	3.06938	0.00214506	0.00503403
ENSMUSG00000035208	ENSMUSG00000035208	Slfn8	29.8591	3.50979	1.14418	3.06753	0.00215839	0.00506202
ENSMUSG00000042265	ENSMUSG00000042265	Trem1	7.29742	-6.01297	1.9607	-3.06675	0.00216402	0.00507458
ENSMUSG00000056772	ENSMUSG00000056772	Rps6-ps2	32.7635	-2.41684	0.788128	-3.06656	0.00216536	0.0050764
ENSMUSG00000025652	ENSMUSG00000025652	Tmem89	3.76787	5.6907	1.85601	3.06609	0.00216879	0.00508377
ENSMUSG00000010607	ENSMUSG00000010607	Pigyl	486.606	-0.599602	0.1956	-3.06544	0.00217348	0.00509344
ENSMUSG00000083121	ENSMUSG00000083121	Gm6341	117.345	3.97741	1.2976	3.06519	0.0021753	0.00509705
ENSMUSG00000032333	ENSMUSG00000032333	Stoml1	213.515	-0.613345	0.200154	-3.06436	0.00218137	0.00510929
ENSMUSG00000043557	ENSMUSG00000043557	Mdga1	2.93413	-4.45838	1.45536	-3.06343	0.00218817	0.00512456
ENSMUSG00000085931	ENSMUSG00000085931	Gm12648	4.33326	-4.76992	1.55746	-3.06262	0.00219407	0.00513638
ENSMUSG00000080832	ENSMUSG00000080832	M6pr-ps	45.4402	2.13403	0.69695	3.06196	0.00219895	0.00514712
ENSMUSG00000037725	ENSMUSG00000037725	Ckap2	1304.66	-0.841224	0.274773	-3.06152	0.00220213	0.00515391
ENSMUSG00000021604	ENSMUSG00000021604	Irx4	6.69923	3.46923	1.13319	3.06146	0.00220259	0.00515431
ENSMUSG00000039563	ENSMUSG00000039563	2210406O10Rik	6.08077	3.78625	1.23683	3.06126	0.00220406	0.00515708
ENSMUSG00000028785	ENSMUSG00000028785	Hpca	6.01274	3.69345	1.20688	3.06032	0.00221099	0.00517262
ENSMUSG00000081892	ENSMUSG00000081892	Gm8864	7.97695	2.42744	0.793457	3.05933	0.00221834	0.00518847
ENSMUSG00000051723	ENSMUSG00000051723	Rpl31-ps13	108.508	-2.58723	0.845841	-3.05876	0.00222252	0.0051969
ENSMUSG00000060600	ENSMUSG00000060600	Eno3	229.699	1.31625	0.43043	3.05798	0.00222835	0.00520852
ENSMUSG00000000628	ENSMUSG00000000628	Hk2	1905.45	-1.01484	0.332223	-3.0547	0.00225285	0.00526238
ENSMUSG00000034762	ENSMUSG00000034762	Glis1	6.76319	-2.94682	0.964965	-3.05381	0.00225957	0.00527739
ENSMUSG00000071181	ENSMUSG00000071181	3830408C21Rik	7.1963	2.51356	0.823392	3.05269	0.00226796	0.00529494
ENSMUSG00000050640	ENSMUSG00000050640	Tmem150c	6.58648	-4.39959	1.44221	-3.05059	0.00228394	0.00533156
ENSMUSG00000024049	ENSMUSG00000024049	Myom1	36.1187	1.66749	0.546654	3.05035	0.00228573	0.00533435
ENSMUSG00000032109	ENSMUSG00000032109	Nlrx1	32.3988	-3.86127	1.26583	-3.05037	0.00228559	0.00533435
ENSMUSG00000038700	ENSMUSG00000038700	Hoxb5	6.7014	5.75507	1.88706	3.04975	0.00229029	0.00534362
ENSMUSG00000019907	ENSMUSG00000019907	Ppp1r12a	1638.77	-0.595526	0.195313	-3.04908	0.00229545	0.00535497
ENSMUSG00000034758	ENSMUSG00000034758	Tle6	146.097	1.2994	0.426186	3.04891	0.00229677	0.00535734
ENSMUSG00000043587	ENSMUSG00000043587	Pxylp1	351.306	0.751699	0.246611	3.04811	0.00230285	0.00537015
ENSMUSG00000040852	ENSMUSG00000040852	Plekhh2	18.1177	-4.46015	1.46337	-3.04786	0.00230478	0.00537325
ENSMUSG00000087286	ENSMUSG00000087286	Gm9013	22.5114	1.86338	0.611416	3.04765	0.0023064	0.00537634
ENSMUSG00000046814	ENSMUSG00000046814	Gchfr	52.7995	0.823528	0.270231	3.0475	0.00230756	0.00537836
ENSMUSG00000047415	ENSMUSG00000047415	Gpr68	4.92751	-4.14643	1.36085	-3.04694	0.00231185	0.00538626
ENSMUSG00000082878	ENSMUSG00000082878	Gm12583	16.6882	1.7441	0.572481	3.04656	0.00231474	0.00539229
ENSMUSG00000056656	ENSMUSG00000056656	Apol8	20.6517	-2.36791	0.777502	-3.04554	0.00232266	0.00540866
ENSMUSG00000036466	ENSMUSG00000036466	Megf11	6.86118	4.48804	1.47377	3.04528	0.00232467	0.00541264
ENSMUSG00000031595	ENSMUSG00000031595	Pdgfrl	19.2748	-2.95316	0.970304	-3.04355	0.00233808	0.00544317
ENSMUSG00000026679	ENSMUSG00000026679	Enkur	15.8717	-2.8715	0.943807	-3.04246	0.00234653	0.00546212
ENSMUSG00000034110	ENSMUSG00000034110	Kctd7	102.631	-0.78258	0.257271	-3.04185	0.0023513	0.00547254
ENSMUSG00000055523	ENSMUSG00000055523	Gucy2g	18.7526	-3.54724	1.16629	-3.04147	0.00235429	0.00547808
ENSMUSG00000055733	ENSMUSG00000055733	Nap1l3	8.11301	4.46426	1.46802	3.041	0.00235791	0.00548508
ENSMUSG00000082260	ENSMUSG00000082260	Gm7429	192.621	3.82425	1.25804	3.03985	0.00236699	0.00550408
ENSMUSG00000027309	ENSMUSG00000027309	4930402H24Rik	1251.89	-0.675108	0.222133	-3.0392	0.00237205	0.00551513
ENSMUSG00000020227	ENSMUSG00000020227	Irak3	10.1598	3.52543	1.1603	3.03838	0.00237855	0.00552954
ENSMUSG00000046447	ENSMUSG00000046447	Camk2n1	647.343	1.62283	0.534279	3.03743	0.00238604	0.00554623
ENSMUSG00000002847	ENSMUSG00000002847	Pla1a	130.99	-3.61626	1.19067	-3.03717	0.00238812	0.00555035
ENSMUSG00000032624	ENSMUSG00000032624	Eml4	4071.32	0.723857	0.238345	3.03701	0.00238934	0.00555249
ENSMUSG00000086794	ENSMUSG00000086794	Gm11642	6.62627	3.33497	1.09873	3.0353	0.00240299	0.00558132
ENSMUSG00000085611	ENSMUSG00000085611	Ap3s1-ps1	56.9769	-2.53187	0.834308	-3.0347	0.00240778	0.00559173
ENSMUSG00000032370	ENSMUSG00000032370	Lactb	194.774	0.836367	0.275646	3.0342	0.00241172	0.00560016
ENSMUSG00000028747	ENSMUSG00000028747	Htr6	11.3051	-2.99699	0.988069	-3.03318	0.00241995	0.00561855
ENSMUSG00000087739	ENSMUSG00000087739	Gm24644	7.77676	-2.16642	0.714475	-3.03219	0.00242785	0.00563545
ENSMUSG00000069893	ENSMUSG00000069893	9930111J21Rik1	38.277	-4.07058	1.34303	-3.03088	0.00243843	0.00565856
ENSMUSG00000030695	ENSMUSG00000030695	Aldoa	29481.8	-0.993184	0.3278	-3.02985	0.00244679	0.00567722
ENSMUSG00000090362	ENSMUSG00000090362	Vmn2r79	6.44447	-4.32683	1.42823	-3.0295	0.00244963	0.00568307
ENSMUSG00000096879	ENSMUSG00000096879	Tdpoz8	21.3876	-4.86876	1.60728	-3.02918	0.00245215	0.00568819
ENSMUSG00000026199	ENSMUSG00000026199	Ankzf1	773.554	0.634696	0.20955	3.02885	0.00245484	0.00569369
ENSMUSG00000079608	ENSMUSG00000079608	Stard6	2.63852	-4.2433	1.40132	-3.02808	0.0024611	0.00570676
ENSMUSG00000023092	ENSMUSG00000023092	Fhl1	12.2511	4.3194	1.42778	3.02525	0.00248426	0.00575898
ENSMUSG00000082189	ENSMUSG00000082189	Gm4784	6.32436	2.75813	0.911791	3.02496	0.0024867	0.00576315
ENSMUSG00000013766	ENSMUSG00000013766	Ly6g6e	37.2279	-2.0898	0.691263	-3.02316	0.00250152	0.00579417
ENSMUSG00000030726	ENSMUSG00000030726	Pold3	1223.98	-0.618518	0.204593	-3.02316	0.00250151	0.00579417
ENSMUSG00000024028	ENSMUSG00000024028	Tff2	500.093	-2.92392	0.967354	-3.0226	0.00250617	0.00580316
ENSMUSG00000016262	ENSMUSG00000016262	Sertad4	139.026	-0.987638	0.327054	-3.0198	0.00252942	0.00585241
ENSMUSG00000053158	ENSMUSG00000053158	Fes	13.8353	-1.66372	0.551391	-3.01732	0.00255023	0.00589903
ENSMUSG00000064208	ENSMUSG00000064208	Gm10145	120.025	-3.76793	1.24885	-3.01711	0.00255199	0.00590234
ENSMUSG00000078153	ENSMUSG00000078153	Psme2b	50.9199	1.02764	0.340628	3.0169	0.0025537	0.00590556
ENSMUSG00000037583	ENSMUSG00000037583	Nr0b2	2.25951	6.3831	2.11585	3.0168	0.00255459	0.00590686
ENSMUSG00000048763	ENSMUSG00000048763	Hoxb3	8.35915	5.37525	1.78223	3.01603	0.00256108	0.0059211
ENSMUSG00000032648	ENSMUSG00000032648	Pygm	58.0691	1.11128	0.368518	3.01555	0.00256517	0.0059298
ENSMUSG00000087346	ENSMUSG00000087346	NA	2.71692	5.02125	1.66525	3.01532	0.00256711	0.00593353
ENSMUSG00000046934	ENSMUSG00000046934	Csl	6.90191	3.5088	1.16462	3.01282	0.00258831	0.00597871
ENSMUSG00000093930	ENSMUSG00000093930	Hmgcs1	9219.54	0.879145	0.291816	3.01268	0.00258956	0.00597967
ENSMUSG00000036553	ENSMUSG00000036553	Sh3tc1	561.788	-0.625121	0.207565	-3.01169	0.002598	0.00599649
ENSMUSG00000034584	ENSMUSG00000034584	Exph5	423.662	-0.643539	0.213686	-3.01161	0.00259868	0.0059973
ENSMUSG00000038692	ENSMUSG00000038692	Hoxb4	3.63721	5.35829	1.77928	3.01149	0.00259965	0.00599876
ENSMUSG00000020389	ENSMUSG00000020389	Cdkl3	107.42	-0.667133	0.22165	-3.00985	0.00261373	0.00603048
ENSMUSG00000097227	ENSMUSG00000097227	NA	182.685	-1.11447	0.370362	-3.00913	0.00261999	0.00604416
ENSMUSG00000023050	ENSMUSG00000023050	Map3k12	133.828	-1.19527	0.397222	-3.00907	0.00262045	0.00604443
ENSMUSG00000085702	ENSMUSG00000085702	Mecomos	5.89241	-4.12848	1.37242	-3.00819	0.00262812	0.00606059
ENSMUSG00000089989	ENSMUSG00000089989	Gm45713	42.5935	-0.973839	0.323869	-3.00689	0.00263934	0.00608489
ENSMUSG00000010122	ENSMUSG00000010122	Slc47a1	2.31315	5.07177	1.6868	3.00674	0.00264067	0.00608647
ENSMUSG00000021730	ENSMUSG00000021730	Hcn1	11.089	2.15503	0.716734	3.00674	0.00264069	0.00608647
ENSMUSG00000074282	ENSMUSG00000074282	Zfp94	72.1203	-0.752522	0.250361	-3.00575	0.00264927	0.00610546
ENSMUSG00000081559	ENSMUSG00000081559	Gm12411	47.4998	-3.89743	1.297	-3.00497	0.00265607	0.00612035
ENSMUSG00000090266	ENSMUSG00000090266	Mettl23	350.115	0.687619	0.228868	3.00443	0.00266078	0.00613042
ENSMUSG00000013495	ENSMUSG00000013495	Tmem175	231.386	0.757736	0.252365	3.00254	0.00267736	0.00616627
ENSMUSG00000043747	ENSMUSG00000043747	1520401A03Rik	18.6718	-1.83503	0.611169	-3.00249	0.00267777	0.00616641
ENSMUSG00000062168	ENSMUSG00000062168	Ppef1	23.8326	2.05509	0.6845	3.00232	0.0026793	0.00616915
ENSMUSG00000083022	ENSMUSG00000083022	Rps15a-ps6	263.23	-1.66926	0.556205	-3.00115	0.00268961	0.00619132
ENSMUSG00000097000	ENSMUSG00000097000	Gm17435	10.7827	2.33009	0.776505	3.00075	0.00269319	0.00619876
ENSMUSG00000045867	ENSMUSG00000045867	Cradd	151.662	-0.623827	0.207894	-3.00069	0.00269367	0.00619907
ENSMUSG00000087819	ENSMUSG00000087819	Gm25117	9.49465	-2.3973	0.798967	-3.0005	0.00269539	0.00620225
ENSMUSG00000030500	ENSMUSG00000030500	Slc17a6	5.38467	-5.57879	1.86129	-2.99727	0.00272411	0.00626355
ENSMUSG00000064023	ENSMUSG00000064023	Klk8	3.89512	-4.5449	1.51747	-2.99505	0.00274403	0.00630694
ENSMUSG00000069920	ENSMUSG00000069920	B3gnt9	18.029	1.59812	0.533622	2.99486	0.00274567	0.00630992
ENSMUSG00000073775	ENSMUSG00000073775	Kti12	682.246	0.644121	0.215089	2.99466	0.00274747	0.00631325
ENSMUSG00000097011	ENSMUSG00000097011	Gm4651	12.2327	2.08397	0.696102	2.99377	0.00275557	0.00633024
ENSMUSG00000092354	ENSMUSG00000092354	Gm20548	4.37257	3.00825	1.00505	2.99314	0.00276121	0.00634238
ENSMUSG00000083477	ENSMUSG00000083477	Gm5555	40.2045	2.01781	0.67417	2.99303	0.00276219	0.00634384
ENSMUSG00000010086	ENSMUSG00000010086	Rnf112	3.26965	5.93202	1.98334	2.99093	0.00278133	0.00638373
ENSMUSG00000021054	ENSMUSG00000021054	Sgpp1	468.808	-0.596256	0.199353	-2.99095	0.00278112	0.00638373
ENSMUSG00000094447	ENSMUSG00000094447	9430069I07Rik	4.00751	7.00935	2.34469	2.98946	0.0027947	0.00641278
ENSMUSG00000031530	ENSMUSG00000031530	Dusp4	1179.32	-0.64303	0.215181	-2.98832	0.00280517	0.00643436
ENSMUSG00000029283	ENSMUSG00000029283	Cdc7	320.556	1.32744	0.44427	2.98792	0.00280879	0.00644021
ENSMUSG00000040883	ENSMUSG00000040883	Tmem205	587.619	0.853171	0.285538	2.98794	0.00280867	0.00644021
ENSMUSG00000090610	ENSMUSG00000090610	Gm3571	118.063	1.51011	0.506236	2.98302	0.00285417	0.00654178
ENSMUSG00000014837	ENSMUSG00000014837	4931428F04Rik	257.964	0.953819	0.319766	2.98286	0.00285568	0.0065444
ENSMUSG00000074217	ENSMUSG00000074217	Misp3	33.2586	-2.03866	0.683489	-2.98273	0.0028569	0.00654637
ENSMUSG00000090622	ENSMUSG00000090622	A930033H14Rik	19.5004	-1.62287	0.544429	-2.98086	0.0028744	0.00658563
ENSMUSG00000083992	ENSMUSG00000083992	Gm11478	421.931	0.840508	0.281976	2.98078	0.0028752	0.00658663
ENSMUSG00000031107	ENSMUSG00000031107	Rbmx2	199.883	-0.663119	0.222552	-2.97961	0.00288613	0.00661084
ENSMUSG00000040592	ENSMUSG00000040592	Cd79b	13.3471	1.90343	0.638972	2.97889	0.00289294	0.00662391
ENSMUSG00000045083	ENSMUSG00000045083	Lingo2	3.53293	-5.39295	1.81038	-2.97891	0.00289274	0.00662391
ENSMUSG00000045441	ENSMUSG00000045441	Gprin3	349.815	0.908854	0.305144	2.97844	0.00289721	0.00663284
ENSMUSG00000075229	ENSMUSG00000075229	Ccdc58	674.621	0.630313	0.211742	2.9768	0.00291275	0.00666504
ENSMUSG00000028125	ENSMUSG00000028125	Abca4	10.2554	-3.45982	1.1625	-2.9762	0.00291841	0.00667715
ENSMUSG00000077440	ENSMUSG00000077440	Gm23130	101.696	-0.675259	0.226919	-2.97577	0.00292252	0.00668487
ENSMUSG00000017167	ENSMUSG00000017167	Cntnap1	59.0985	-1.60913	0.540766	-2.97564	0.00292378	0.00668689
ENSMUSG00000027488	ENSMUSG00000027488	Snta1	43.3115	1.48629	0.499623	2.97482	0.0029316	0.00670392
ENSMUSG00000037336	ENSMUSG00000037336	Mfsd2b	36.3472	-1.05919	0.35606	-2.97475	0.00293226	0.00670459
ENSMUSG00000033066	ENSMUSG00000033066	Gas7	4.21623	4.67501	1.57205	2.97383	0.00294109	0.00672393
ENSMUSG00000036931	ENSMUSG00000036931	Nfkbid	87.3675	0.924375	0.310904	2.97319	0.00294726	0.00673718
ENSMUSG00000095325	ENSMUSG00000095325	Zfp870	142.714	0.61128	0.205659	2.97231	0.00295572	0.00675566
ENSMUSG00000043190	ENSMUSG00000043190	Rfesd	175.799	0.680535	0.228964	2.97223	0.00295641	0.00675639
ENSMUSG00000016763	ENSMUSG00000016763	Scube1	4.80164	5.14418	1.73122	2.97141	0.00296435	0.00677281
ENSMUSG00000081999	ENSMUSG00000081999	Gm13461	287.919	0.978623	0.329435	2.97061	0.0029721	0.00678882
ENSMUSG00000020717	ENSMUSG00000020717	Pecam1	2.4969	4.85411	1.63446	2.96985	0.00297942	0.00680466
ENSMUSG00000044566	ENSMUSG00000044566	Cage1	37.9164	1.39536	0.469853	2.96977	0.00298024	0.00680511
ENSMUSG00000070425	ENSMUSG00000070425	Xntrpc	423.664	0.65839	0.221698	2.96976	0.00298037	0.00680511
ENSMUSG00000069922	ENSMUSG00000069922	Ces3a	3.28167	5.13295	1.72882	2.96904	0.00298732	0.00682012
ENSMUSG00000071103	ENSMUSG00000071103	1700029J07Rik	26.2412	1.58727	0.534684	2.96862	0.00299144	0.00682779
ENSMUSG00000028957	ENSMUSG00000028957	Per3	759.944	-0.82528	0.27807	-2.96788	0.00299859	0.00684326
ENSMUSG00000024055	ENSMUSG00000024055	Cyp4f13	634.196	0.792172	0.267017	2.96674	0.00300972	0.00686693
ENSMUSG00000047021	ENSMUSG00000047021	Cfap65	5.61225	2.25809	0.761435	2.96557	0.00302126	0.00689151
ENSMUSG00000061815	ENSMUSG00000061815	Rufy4	5.67415	-5.90499	1.99223	-2.96402	0.00303652	0.00692458
ENSMUSG00000064262	ENSMUSG00000064262	Gimap8	3.49155	4.43864	1.49771	2.96362	0.00304047	0.00693183
ENSMUSG00000078184	ENSMUSG00000078184	Rbm8a2	7.81397	2.24885	0.758911	2.96326	0.00304401	0.00693903
ENSMUSG00000050373	ENSMUSG00000050373	Snx21	104.273	-1.06273	0.358787	-2.96201	0.00305637	0.00696631
ENSMUSG00000059483	ENSMUSG00000059483	Gm5528	5.1992	4.03148	1.36133	2.96143	0.00306218	0.00697867
ENSMUSG00000074577	ENSMUSG00000074577	Ripor3	18.2076	-2.98025	1.00645	-2.96116	0.00306483	0.00698383
ENSMUSG00000007038	ENSMUSG00000007038	Neu1	2182.39	-0.756926	0.255707	-2.96013	0.00307506	0.00700627
ENSMUSG00000023467	ENSMUSG00000023467	Tulp2	23.951	-1.279	0.43229	-2.95865	0.00308987	0.00703715
ENSMUSG00000082671	ENSMUSG00000082671	Gm14006	3.01348	4.34979	1.47043	2.95818	0.00309464	0.00704644
ENSMUSG00000097388	ENSMUSG00000097388	Gm3200	25.1521	1.17792	0.398304	2.95734	0.00310303	0.00706464
ENSMUSG00000029082	ENSMUSG00000029082	Bst1	182.009	1.84233	0.623064	2.95688	0.00310767	0.00707342
ENSMUSG00000087611	ENSMUSG00000087611	4930458D05Rik	40.6044	1.18267	0.399973	2.95688	0.00310767	0.00707342
ENSMUSG00000087366	ENSMUSG00000087366	Junos	21.4882	2.36059	0.798419	2.95658	0.00311072	0.00707948
ENSMUSG00000079049	ENSMUSG00000079049	Serpinb1c	7.85539	-4.17834	1.4134	-2.95623	0.0031142	0.00708562
ENSMUSG00000088088	ENSMUSG00000088088	Rmrp	49.3865	-1.45403	0.491943	-2.95569	0.00311972	0.00709549
ENSMUSG00000028718	ENSMUSG00000028718	Stil	736.274	0.752176	0.254497	2.95554	0.00312124	0.00709716
ENSMUSG00000046668	ENSMUSG00000046668	Cxxc5	64.7762	1.74454	0.590254	2.95558	0.00312086	0.00709716
ENSMUSG00000051444	ENSMUSG00000051444	Bbs12	72.0702	-1.0977	0.371537	-2.95449	0.00313184	0.00711946
ENSMUSG00000025243	ENSMUSG00000025243	Slc6a20b	2.37296	6.363	2.15395	2.95411	0.0031357	0.00712709
ENSMUSG00000087657	ENSMUSG00000087657	Gm16764	3.4569	6.48895	2.19678	2.95385	0.0031384	0.00713169
ENSMUSG00000067575	ENSMUSG00000067575	Rpl35a-ps3	369.555	-3.67275	1.24351	-2.95354	0.00314148	0.0071378
ENSMUSG00000027224	ENSMUSG00000027224	Duoxa1	9.11112	-4.43466	1.5018	-2.95289	0.0031481	0.00714922
ENSMUSG00000034334	ENSMUSG00000034334	Fam151b	59.0625	-0.85816	0.290821	-2.95082	0.00316928	0.00719371
ENSMUSG00000058183	ENSMUSG00000058183	Mmel1	3.38451	4.09491	1.38863	2.94889	0.00318917	0.00723794
ENSMUSG00000022768	ENSMUSG00000022768	Ccdc116	312.449	0.684773	0.232238	2.94858	0.00319235	0.00724425
ENSMUSG00000049515	ENSMUSG00000049515	Espnl	4.03963	-4.38455	1.48722	-2.94814	0.00319688	0.00725362
ENSMUSG00000090925	ENSMUSG00000090925	1810064F22Rik	63.7048	-1.05312	0.357496	-2.94584	0.00322082	0.00730703
ENSMUSG00000043541	ENSMUSG00000043541	Casc1	17.2826	-2.46005	0.835338	-2.94498	0.00322979	0.00732553
ENSMUSG00000009108	ENSMUSG00000009108	Gnat2	30.2657	1.42669	0.48448	2.94479	0.00323171	0.00732897
ENSMUSG00000096699	ENSMUSG00000096699	Rps19-ps4	209.775	-3.67417	1.24879	-2.94219	0.00325903	0.00738813
ENSMUSG00000084403	ENSMUSG00000084403	Rps15a-ps8	5.68178	3.14507	1.06902	2.94202	0.00326075	0.00739112
ENSMUSG00000030895	ENSMUSG00000030895	Hpx	8.16569	-3.90856	1.32861	-2.94184	0.00326267	0.00739453
ENSMUSG00000024658	ENSMUSG00000024658	Gm9750	3.33123	-4.17691	1.41987	-2.94175	0.00326367	0.00739587
ENSMUSG00000079455	ENSMUSG00000079455	Gm16026	54.5294	-4.31405	1.46674	-2.94124	0.00326901	0.00740577
ENSMUSG00000089542	ENSMUSG00000089542	Gm25835	43.7873	0.998704	0.339555	2.94122	0.00326926	0.00740577
ENSMUSG00000000876	ENSMUSG00000000876	Pxmp4	440.794	0.867494	0.295184	2.93883	0.00329456	0.00746025
ENSMUSG00000082870	ENSMUSG00000082870	Gm12165	1.78356	4.66827	1.58861	2.93859	0.0032971	0.00746509
ENSMUSG00000064347	ENSMUSG00000064347	mt-Ta	6.43799	2.91553	0.992293	2.93818	0.00330147	0.00747217
ENSMUSG00000015879	ENSMUSG00000015879	Fam184b	4.52892	5.8288	1.98568	2.93541	0.00333108	0.00753635
ENSMUSG00000059277	ENSMUSG00000059277	R74862	32.2933	1.16853	0.398104	2.93523	0.00333301	0.00753977
ENSMUSG00000034706	ENSMUSG00000034706	Dnaic2	3.02396	4.52289	1.54115	2.93476	0.00333811	0.00754941
ENSMUSG00000025059	ENSMUSG00000025059	Gk	944.529	-0.755816	0.257659	-2.9334	0.00335274	0.00757965
ENSMUSG00000097162	ENSMUSG00000097162	2310010J17Rik	24.4668	1.659	0.565652	2.93289	0.00335823	0.00759112
ENSMUSG00000030366	ENSMUSG00000030366	Ceacam12	2.4539	4.47487	1.52592	2.93258	0.00336161	0.00759779
ENSMUSG00000084954	ENSMUSG00000084954	Gm16351	4.56462	-4.28208	1.46029	-2.93235	0.00336403	0.00760232
ENSMUSG00000025738	ENSMUSG00000025738	Fbxl16	7.05435	4.4465	1.51672	2.93165	0.0033717	0.0076168
ENSMUSG00000086225	ENSMUSG00000086225	Gm8661	1.52894	5.04708	1.72157	2.93167	0.0033714	0.0076168
ENSMUSG00000065362	ENSMUSG00000065362	Gm24411	21.5969	-1.2702	0.433278	-2.93161	0.00337213	0.00761681
ENSMUSG00000026274	ENSMUSG00000026274	Pask	473.675	-0.748792	0.255512	-2.93055	0.00338358	0.00763981
ENSMUSG00000064612	ENSMUSG00000064612	Gm26457	14.7663	1.79117	0.612137	2.92609	0.00343254	0.0077455
ENSMUSG00000027959	ENSMUSG00000027959	Sass6	324.982	0.748596	0.255896	2.92539	0.00344026	0.00776099
ENSMUSG00000049420	ENSMUSG00000049420	Tmem200a	1.77914	-5.8553	2.00205	-2.92466	0.00344837	0.00777833
ENSMUSG00000097386	ENSMUSG00000097386	9130213A22Rik	4.73691	-4.22356	1.44421	-2.92448	0.00345034	0.0077818
ENSMUSG00000082143	ENSMUSG00000082143	Gm12864	2.4141	4.34993	1.48791	2.92352	0.00346095	0.00780474
ENSMUSG00000085039	ENSMUSG00000085039	Gm15927	24.7383	1.86815	0.639045	2.92334	0.00346298	0.00780834
ENSMUSG00000025431	ENSMUSG00000025431	Crisp1	10.6514	-3.35465	1.14756	-2.92329	0.00346356	0.00780869
ENSMUSG00000032446	ENSMUSG00000032446	Eomes	4.2729	-4.12881	1.41263	-2.92278	0.00346918	0.00782037
ENSMUSG00000024525	ENSMUSG00000024525	Impa2	444.734	0.713869	0.244291	2.9222	0.00347563	0.00783297
ENSMUSG00000039672	ENSMUSG00000039672	Kcne2	3.89473	-4.56817	1.56374	-2.9213	0.00348572	0.00785276
ENSMUSG00000038893	ENSMUSG00000038893	Fam117a	168.921	1.0612	0.363494	2.91945	0.00350646	0.00789849
ENSMUSG00000037001	ENSMUSG00000037001	Zfp39	70.3916	0.880673	0.301834	2.91774	0.00352579	0.00794006
ENSMUSG00000032579	ENSMUSG00000032579	Hemk1	159.507	-0.72896	0.249841	-2.9177	0.00352629	0.00794019
ENSMUSG00000036411	ENSMUSG00000036411	9530077C05Rik	12.8357	-1.99827	0.685192	-2.91636	0.00354145	0.00797335
ENSMUSG00000070705	ENSMUSG00000070705	Eid2b	77.4859	-0.964951	0.330885	-2.91627	0.00354241	0.00797451
ENSMUSG00000040471	ENSMUSG00000040471	Ggt6	402.795	0.615162	0.210965	2.91595	0.0035461	0.00798183
ENSMUSG00000085741	ENSMUSG00000085741	5430405H02Rik	44.2868	0.85645	0.293839	2.91469	0.0035604	0.00801201
ENSMUSG00000044197	ENSMUSG00000044197	Gpr146	63.2944	1.29294	0.443784	2.91345	0.00357459	0.00804294
ENSMUSG00000073412	ENSMUSG00000073412	Lst1	7.64465	-4.0297	1.38359	-2.91249	0.00358558	0.00806667
ENSMUSG00000064032	ENSMUSG00000064032	Gm10143	5.32139	3.00207	1.03079	2.9124	0.00358667	0.0080681
ENSMUSG00000022805	ENSMUSG00000022805	Maats1	3.93767	4.92626	1.69197	2.91156	0.0035963	0.00808777
ENSMUSG00000044211	ENSMUSG00000044211	Gm7887	104.16	-1.44586	0.496624	-2.91137	0.00359847	0.00809026
ENSMUSG00000058976	ENSMUSG00000058976	Usp17lc	43.4894	-3.19133	1.09669	-2.90998	0.00361451	0.00812263
ENSMUSG00000081473	ENSMUSG00000081473	Gm4853	20.903	3.9959	1.37316	2.91	0.00361432	0.00812263
ENSMUSG00000085590	ENSMUSG00000085590	NA	2.64632	-4.3202	1.48472	-2.90978	0.00361688	0.00812595
ENSMUSG00000020286	ENSMUSG00000020286	1700093K21Rik	6.16138	-3.26236	1.12126	-2.90955	0.00361946	0.00813073
ENSMUSG00000006720	ENSMUSG00000006720	Zfp184	81.7521	0.918383	0.315793	2.90818	0.00363541	0.00816454
ENSMUSG00000077990	ENSMUSG00000077990	Gm23134	13.0958	-1.67531	0.576172	-2.90766	0.00364145	0.00817605
ENSMUSG00000086016	ENSMUSG00000086016	1700084C06Rik	6.15397	2.13775	0.73538	2.907	0.00364918	0.00819101
ENSMUSG00000021700	ENSMUSG00000021700	Rab3c	2.80964	7.02308	2.41636	2.90647	0.0036553	0.00820205
ENSMUSG00000048550	ENSMUSG00000048550	Thnsl1	316.104	-0.812392	0.279568	-2.90589	0.00366216	0.00821643
ENSMUSG00000020644	ENSMUSG00000020644	Id2	2044.81	-1.19211	0.410247	-2.90583	0.00366275	0.00821674
ENSMUSG00000018893	ENSMUSG00000018893	Mb	48.2892	-3.55648	1.224	-2.90561	0.00366534	0.00822153
ENSMUSG00000027239	ENSMUSG00000027239	Mdk	24.1094	1.18343	0.407314	2.90545	0.00366725	0.00822478
ENSMUSG00000053935	ENSMUSG00000053935	NA	324.606	-0.724634	0.249594	-2.90324	0.00369318	0.00828089
ENSMUSG00000043621	ENSMUSG00000043621	Ubxn10	16.6246	2.95284	1.01715	2.90306	0.00369535	0.00828473
ENSMUSG00000024352	ENSMUSG00000024352	Spata24	212.623	-0.866001	0.298566	-2.90053	0.00372527	0.00834766
ENSMUSG00000008193	ENSMUSG00000008193	Spib	6.79056	2.37427	0.818623	2.90032	0.00372776	0.0083522
ENSMUSG00000002057	ENSMUSG00000002057	Foxn1	3.99432	-4.19994	1.44844	-2.89963	0.00373602	0.00836552
ENSMUSG00000084260	ENSMUSG00000084260	Gm12844	124.479	1.67902	0.579046	2.89964	0.00373591	0.00836552
ENSMUSG00000057990	ENSMUSG00000057990	E030024N20Rik	123.48	3.20828	1.10656	2.89931	0.00373981	0.00837192
ENSMUSG00000091786	ENSMUSG00000091786	Gm8425	6.00415	2.74797	0.947908	2.89898	0.00374377	0.00837975
ENSMUSG00000094344	ENSMUSG00000094344	Gm11942	179.769	-1.69503	0.584715	-2.89891	0.00374466	0.0083807
ENSMUSG00000059864	ENSMUSG00000059864	Olfr1393	2.6437	4.20747	1.4522	2.8973	0.00376392	0.00842173
ENSMUSG00000027316	ENSMUSG00000027316	Gfra4	15.3063	3.57066	1.23388	2.89386	0.00380538	0.00851133
ENSMUSG00000083465	ENSMUSG00000083465	Gm11652	24.0375	1.70879	0.590906	2.89182	0.00383017	0.0085636
ENSMUSG00000030287	ENSMUSG00000030287	Itpr2	322.852	-1.03507	0.358077	-2.89065	0.0038445	0.00859457
ENSMUSG00000037306	ENSMUSG00000037306	Man1c1	8.03663	4.1757	1.44508	2.8896	0.00385729	0.00862103
ENSMUSG00000040265	ENSMUSG00000040265	Dnm3	165.31	3.44248	1.19203	2.88791	0.00387805	0.00866528
ENSMUSG00000060317	ENSMUSG00000060317	Acnat2	7.4214	-4.05831	1.40543	-2.88759	0.00388203	0.00867311
ENSMUSG00000010601	ENSMUSG00000010601	Apol7a	347.218	-0.744946	0.258006	-2.88732	0.00388533	0.00867834
ENSMUSG00000086662	ENSMUSG00000086662	BC046251	7.83102	-4.20432	1.45641	-2.88677	0.00389224	0.00869053
ENSMUSG00000034949	ENSMUSG00000034949	Zfr2	228.588	1.48651	0.515038	2.88621	0.00389914	0.00870486
ENSMUSG00000022583	ENSMUSG00000022583	Ly6f	18.1515	-2.11707	0.733635	-2.88573	0.00390508	0.0087149
ENSMUSG00000011254	ENSMUSG00000011254	Thg1l	230.73	0.658867	0.228423	2.88442	0.00392132	0.00874897
ENSMUSG00000022847	ENSMUSG00000022847	Thpo	15.7026	-2.09663	0.726967	-2.88408	0.00392564	0.00875753
ENSMUSG00000083139	ENSMUSG00000083139	Gm12418	8.97725	3.98893	1.38344	2.88334	0.0039348	0.00877688
ENSMUSG00000019832	ENSMUSG00000019832	Rab32	317.903	-0.78104	0.270925	-2.88286	0.00394077	0.00878802
ENSMUSG00000038668	ENSMUSG00000038668	Lpar1	548.94	0.600373	0.208269	2.88269	0.003943	0.00879192
ENSMUSG00000065767	ENSMUSG00000065767	Gm23849	8.52551	-3.46088	1.20082	-2.88208	0.00395054	0.00880548
ENSMUSG00000031781	ENSMUSG00000031781	Ciapin1	863.265	0.589817	0.204659	2.88195	0.00395225	0.0088082
ENSMUSG00000071291	ENSMUSG00000071291	Zfp58	59.8233	0.778365	0.270121	2.88155	0.00395729	0.00881834
ENSMUSG00000078580	ENSMUSG00000078580	E430018J23Rik	180.789	0.609967	0.211693	2.88138	0.00395934	0.00882182
ENSMUSG00000044991	ENSMUSG00000044991	Shld1	57.9304	0.761295	0.264357	2.87981	0.0039792	0.00886169
ENSMUSG00000048065	ENSMUSG00000048065	Cyb5r2	5.11884	-5.2191	1.81243	-2.87961	0.00398166	0.00886508
ENSMUSG00000084845	ENSMUSG00000084845	Tmem240	8.56238	-2.6263	0.912076	-2.87948	0.00398334	0.00886764
ENSMUSG00000073867	ENSMUSG00000073867	AA474408	7.61856	2.0439	0.70989	2.87918	0.00398711	0.00887494
ENSMUSG00000031134	ENSMUSG00000031134	Rbmx	1158.58	0.660089	0.229321	2.87845	0.00399635	0.00889441
ENSMUSG00000084938	ENSMUSG00000084938	BB557941	10.1045	3.45772	1.20145	2.87796	0.00400258	0.00890717
ENSMUSG00000067203	ENSMUSG00000067203	H2-K2	65.4271	1.34169	0.466219	2.87782	0.00400436	0.00891004
ENSMUSG00000097293	ENSMUSG00000097293	D630002J18Rik	3.02694	3.77233	1.31098	2.8775	0.00400842	0.00891798
ENSMUSG00000077734	ENSMUSG00000077734	Snord83b	36.8603	1.17044	0.406798	2.8772	0.00401224	0.00892426
ENSMUSG00000038194	ENSMUSG00000038194	NA	3.04263	-4.45541	1.54895	-2.8764	0.00402241	0.00894469
ENSMUSG00000030717	ENSMUSG00000030717	Nupr1	1099.08	-2.0271	0.704819	-2.87606	0.00402678	0.0089533
ENSMUSG00000079137	ENSMUSG00000079137	Rpl27-ps1	128.638	-1.91849	0.668246	-2.87094	0.00409255	0.00909506
ENSMUSG00000070315	ENSMUSG00000070315	4930581F22Rik	221.124	0.889366	0.309821	2.87058	0.00409722	0.00910433
ENSMUSG00000070332	ENSMUSG00000070332	Trim80	2.36056	6.43883	2.24485	2.86826	0.00412734	0.00916899
ENSMUSG00000000901	ENSMUSG00000000901	Mmp11	120.188	-1.3187	0.45978	-2.8681	0.00412942	0.00917249
ENSMUSG00000023473	ENSMUSG00000023473	Celsr3	9.04586	2.74758	0.958625	2.86617	0.00415476	0.00922537
ENSMUSG00000030257	ENSMUSG00000030257	Srgap3	79.105	-1.20707	0.421236	-2.86554	0.00416301	0.00924141
ENSMUSG00000043870	ENSMUSG00000043870	Gm5809	14.0659	4.0711	1.42136	2.86423	0.00418027	0.00927744
ENSMUSG00000025545	ENSMUSG00000025545	Clybl	288.9	1.31303	0.458478	2.86389	0.00418475	0.00928624
ENSMUSG00000074743	ENSMUSG00000074743	Thbd	3.6222	-6.24623	2.18166	-2.86307	0.0041956	0.00930919
ENSMUSG00000037601	ENSMUSG00000037601	Nme1	1169.69	0.799676	0.27939	2.86222	0.00420679	0.00933056
ENSMUSG00000039254	ENSMUSG00000039254	Pomt1	635.832	0.698148	0.243964	2.86168	0.00421399	0.00934481
ENSMUSG00000025150	ENSMUSG00000025150	Cbr2	8.49297	-3.43654	1.20095	-2.86152	0.00421616	0.00934719
ENSMUSG00000073627	ENSMUSG00000073627	C130036L24Rik	35.833	0.971487	0.339814	2.85888	0.00425135	0.0094213
ENSMUSG00000013584	ENSMUSG00000013584	Aldh1a2	4.57202	-6.03536	2.11153	-2.85828	0.00425943	0.00943652
ENSMUSG00000035179	ENSMUSG00000035179	Ppp1r32	12.104	2.17642	0.761451	2.85825	0.00425979	0.00943652
ENSMUSG00000061126	ENSMUSG00000061126	Cyp4f39	3.31129	4.40974	1.54287	2.85815	0.00426121	0.00943853
ENSMUSG00000090957	ENSMUSG00000090957	Gm7535	5.11938	3.90665	1.36702	2.85779	0.00426596	0.00944788
ENSMUSG00000078667	ENSMUSG00000078667	NA	132.1	0.704263	0.2465	2.85705	0.00427601	0.00946899
ENSMUSG00000079442	ENSMUSG00000079442	St6galnac4	15.1194	2.25225	0.788536	2.85624	0.00428687	0.00949186
ENSMUSG00000073090	ENSMUSG00000073090	NA	2.15168	4.58776	1.6063	2.85611	0.00428871	0.00949478
ENSMUSG00000093593	ENSMUSG00000093593	Gm20683	5.11938	-4.31123	1.51019	-2.85475	0.00430701	0.00953063
ENSMUSG00000063550	ENSMUSG00000063550	Nup98	1274.25	-0.661978	0.232035	-2.85292	0.00433192	0.00958456
ENSMUSG00000068246	ENSMUSG00000068246	Apol9b	6.8323	-4.06409	1.42465	-2.85269	0.00433506	0.00959033
ENSMUSG00000072945	ENSMUSG00000072945	Ripply1	4.87215	-3.9524	1.3864	-2.85084	0.0043604	0.00964404
ENSMUSG00000028896	ENSMUSG00000028896	Rcc1	1560.7	0.730354	0.256247	2.85019	0.0043693	0.00966254
ENSMUSG00000074034	ENSMUSG00000074034	Gm5921	339.21	1.61151	0.565869	2.84785	0.0044015	0.00973256
ENSMUSG00000090370	ENSMUSG00000090370	Gm21989	4.60744	-4.23449	1.48748	-2.84675	0.00441675	0.00976388
ENSMUSG00000096966	ENSMUSG00000096966	Gm18336	4.42165	-4.01946	1.41216	-2.84631	0.00442285	0.00977618
ENSMUSG00000082241	ENSMUSG00000082241	Gng5-ps	111.055	-1.84343	0.647731	-2.84597	0.00442757	0.00978542
ENSMUSG00000022881	ENSMUSG00000022881	Rfc4	557.665	0.705106	0.24794	2.84386	0.00445707	0.0098494
ENSMUSG00000057969	ENSMUSG00000057969	Sema3b	936.987	-0.956203	0.336281	-2.84347	0.00446255	0.0098591
ENSMUSG00000040298	ENSMUSG00000040298	Btbd16	4.06594	-4.43125	1.55988	-2.84077	0.00450044	0.00993794
ENSMUSG00000054893	ENSMUSG00000054893	Zfp667	20.7109	-1.34107	0.472303	-2.83943	0.00451945	0.00997626
ENSMUSG00000044095	ENSMUSG00000044095	NA	105.636	0.603139	0.212467	2.83874	0.00452922	0.00999539
ENSMUSG00000041483	ENSMUSG00000041483	Zfp281	410.924	-0.654431	0.230548	-2.83859	0.00453134	0.00999883
ENSMUSG00000034308	ENSMUSG00000034308	Sdr42e1	222.777	0.678411	0.239025	2.83824	0.00453624	0.0100072
ENSMUSG00000088835	ENSMUSG00000088835	Gm23547	5.39356	2.36627	0.833928	2.8375	0.0045468	0.0100281
ENSMUSG00000002221	ENSMUSG00000002221	Paxip1	1274.99	0.634316	0.223616	2.83663	0.00455928	0.0100494
ENSMUSG00000094594	ENSMUSG00000094594	Tpd52-ps	13.5331	2.19871	0.775141	2.83652	0.00456074	0.0100514
ENSMUSG00000063765	ENSMUSG00000063765	Chadl	10.3601	-1.99251	0.70295	-2.83449	0.00458984	0.0101094
ENSMUSG00000081494	ENSMUSG00000081494	Gm14130	12.1045	1.39723	0.492977	2.83428	0.00459297	0.0101151
ENSMUSG00000097107	ENSMUSG00000097107	Platr6	27.9216	-3.81421	1.34579	-2.83418	0.00459435	0.0101169
ENSMUSG00000092230	ENSMUSG00000092230	Gm18889	2.65619	4.26499	1.50559	2.83277	0.00461459	0.010159
ENSMUSG00000037716	ENSMUSG00000037716	Ccdc33	8.63128	-4.40583	1.55556	-2.8323	0.00462141	0.0101727
ENSMUSG00000082329	ENSMUSG00000082329	Gm14287	94.7154	-3.72061	1.31383	-2.83188	0.00462748	0.0101849
ENSMUSG00000070972	ENSMUSG00000070972	Dnajc25	258.805	0.592621	0.209285	2.83164	0.00463095	0.0101912
ENSMUSG00000010538	ENSMUSG00000010538	Tsacc	23.7416	1.58692	0.56047	2.83141	0.00463439	0.0101976
ENSMUSG00000008489	ENSMUSG00000008489	Elavl2	13.7743	3.92885	1.388	2.83058	0.00464639	0.0102227
ENSMUSG00000046460	ENSMUSG00000046460	Sh2d7	2.17212	4.89007	1.72815	2.82966	0.00465975	0.0102509
ENSMUSG00000070604	ENSMUSG00000070604	Vsig10l	36.0944	0.988415	0.349361	2.82921	0.00466631	0.0102628
ENSMUSG00000042659	ENSMUSG00000042659	Arrdc4	1750.89	0.656216	0.231966	2.82894	0.00467027	0.010269
ENSMUSG00000071516	ENSMUSG00000071516	H2ac13	5.22276	2.38217	0.842627	2.82707	0.00469763	0.0103241
ENSMUSG00000086494	ENSMUSG00000086494	2210417A02Rik	27.2029	1.046	0.369991	2.8271	0.00469723	0.0103241
ENSMUSG00000023990	ENSMUSG00000023990	Tfeb	222.24	0.595766	0.2108	2.82622	0.00471009	0.0103503
ENSMUSG00000048621	ENSMUSG00000048621	Gm6377	6.26105	1.96379	0.695021	2.82551	0.00472056	0.0103708
ENSMUSG00000021418	ENSMUSG00000021418	Rpp40	120.915	0.5969	0.211278	2.82519	0.00472532	0.0103774
ENSMUSG00000085105	ENSMUSG00000085105	Gm12758	33.7081	1.72042	0.60941	2.82309	0.00475626	0.0104428
ENSMUSG00000086342	ENSMUSG00000086342	Gm12932	12.5762	1.67384	0.592961	2.82285	0.00475994	0.0104496
ENSMUSG00000069516	ENSMUSG00000069516	Lyz2	3.84849	4.35107	1.54175	2.82217	0.00477	0.0104692
ENSMUSG00000047227	ENSMUSG00000047227	Gm527	39.0374	-1.02133	0.361917	-2.82201	0.00477242	0.0104732
ENSMUSG00000041540	ENSMUSG00000041540	Sox5	38.6011	-1.50392	0.532936	-2.82196	0.0047731	0.0104734
ENSMUSG00000053730	ENSMUSG00000053730	Tmem39b	162.504	0.588166	0.208444	2.8217	0.00477696	0.0104806
ENSMUSG00000055799	ENSMUSG00000055799	Tcf7l1	7.68881	-3.28693	1.16538	-2.82048	0.00479518	0.0105155
ENSMUSG00000056529	ENSMUSG00000056529	Ptafr	3.17071	6.8966	2.44518	2.82049	0.00479503	0.0105155
ENSMUSG00000097426	ENSMUSG00000097426	Gm8941	2.14089	5.23564	1.85626	2.82054	0.00479434	0.0105155
ENSMUSG00000087364	ENSMUSG00000087364	Gm13398	4.20439	-4.41252	1.56586	-2.81795	0.00483311	0.010591
ENSMUSG00000086172	ENSMUSG00000086172	2700068H02Rik	5.81107	3.12373	1.1087	2.81747	0.00484032	0.0106042
ENSMUSG00000078144	ENSMUSG00000078144	Capns2	2.06023	-4.99354	1.77295	-2.81652	0.00485471	0.0106344
ENSMUSG00000080059	ENSMUSG00000080059	Rps19-ps3	35.2959	-1.20209	0.426831	-2.81631	0.00485792	0.0106402
ENSMUSG00000019232	ENSMUSG00000019232	Etnppl	4.58597	5.07736	1.80307	2.81594	0.00486341	0.0106509
ENSMUSG00000034579	ENSMUSG00000034579	Pla2g3	18.9732	2.50117	0.888411	2.81533	0.00487278	0.0106675
ENSMUSG00000025359	ENSMUSG00000025359	Pmel	28.1681	-1.18385	0.42051	-2.81528	0.00487352	0.0106679
ENSMUSG00000091697	ENSMUSG00000091697	Eif3s6-ps2	5.92539	2.58224	0.9174	2.81474	0.00488172	0.0106832
ENSMUSG00000095669	ENSMUSG00000095669	NA	5.17099	-4.16787	1.48085	-2.81451	0.0048851	0.0106893
ENSMUSG00000021707	ENSMUSG00000021707	Dhfr	744.726	0.993286	0.353029	2.81361	0.00489881	0.0107174
ENSMUSG00000086502	ENSMUSG00000086502	B130055M24Rik	82.917	0.819403	0.291306	2.81286	0.00491033	0.010738
ENSMUSG00000091952	ENSMUSG00000091952	Gm17709	27.3273	-2.41281	0.858402	-2.81081	0.00494169	0.0108001
ENSMUSG00000031375	ENSMUSG00000031375	Bgn	4.8428	-4.31633	1.53634	-2.80948	0.00496213	0.0108421
ENSMUSG00000092074	ENSMUSG00000092074	Dynlt1a	218.379	-0.72742	0.259007	-2.80849	0.00497742	0.0108716
ENSMUSG00000097574	ENSMUSG00000097574	C920006O11Rik	208.882	-0.907996	0.32341	-2.80757	0.00499166	0.0109001
ENSMUSG00000035847	ENSMUSG00000035847	Ids	682.434	-0.685274	0.244094	-2.80742	0.00499401	0.0109039
ENSMUSG00000062198	ENSMUSG00000062198	2700097O09Rik	458.492	-0.629321	0.224182	-2.80718	0.00499768	0.0109106
ENSMUSG00000061039	ENSMUSG00000061039	Olfr920	7.58025	-3.04391	1.08475	-2.80608	0.00501483	0.0109454
ENSMUSG00000090460	ENSMUSG00000090460	Gm17511	26.7177	-3.57178	1.27326	-2.80521	0.00502831	0.0109735
ENSMUSG00000037375	ENSMUSG00000037375	Hhat	32.8256	-1.02867	0.366832	-2.8042	0.00504418	0.0110068
ENSMUSG00000017195	ENSMUSG00000017195	Zpbp2	3.34756	5.08873	1.81508	2.80359	0.00505375	0.0110236
ENSMUSG00000095454	ENSMUSG00000095454	NA	8.02675	-4.4016	1.56999	-2.80359	0.00505369	0.0110236
ENSMUSG00000031987	ENSMUSG00000031987	Egln1	1321.97	0.896362	0.31994	2.80165	0.00508415	0.0110846
ENSMUSG00000052477	ENSMUSG00000052477	C130026I21Rik	8.17759	-4.02038	1.4353	-2.80107	0.00509337	0.011102
ENSMUSG00000089131	ENSMUSG00000089131	Gm24769	2.80978	4.71396	1.68289	2.8011	0.00509281	0.011102
ENSMUSG00000066175	ENSMUSG00000066175	2510046G10Rik	14.3078	1.45722	0.520362	2.8004	0.00510399	0.0111225
ENSMUSG00000027508	ENSMUSG00000027508	Pag1	798.723	-0.621556	0.222182	-2.79751	0.00514985	0.0112197
ENSMUSG00000038023	ENSMUSG00000038023	Atp6v0a2	1767.7	0.589311	0.210677	2.79722	0.00515442	0.0112273
ENSMUSG00000044948	ENSMUSG00000044948	Cfap43	12.7033	-3.89391	1.39207	-2.79721	0.00515457	0.0112273
ENSMUSG00000046806	ENSMUSG00000046806	Cyren	275.161	-0.58525	0.209288	-2.79639	0.00516768	0.0112531
ENSMUSG00000068341	ENSMUSG00000068341	Reg3d	5.19127	7.3243	2.61981	2.79574	0.00517817	0.0112746
ENSMUSG00000045506	ENSMUSG00000045506	A930002H24Rik	4.03221	-3.96784	1.41952	-2.7952	0.00518668	0.0112863
ENSMUSG00000086889	ENSMUSG00000086889	Phf2os1	14.2598	1.57811	0.564559	2.7953	0.0051852	0.0112863
ENSMUSG00000093507	ENSMUSG00000093507	Gm20627	15.2834	2.42357	0.86704	2.79522	0.00518647	0.0112863
ENSMUSG00000023988	ENSMUSG00000023988	Bysl	706.31	-0.64712	0.23159	-2.79425	0.00520207	0.0113157
ENSMUSG00000081476	ENSMUSG00000081476	Itpa-ps1	36.4261	-1.14708	0.410677	-2.79314	0.00521985	0.0113517
ENSMUSG00000067608	ENSMUSG00000067608	Pcna-ps2	117.854	1.12482	0.40276	2.79277	0.00522583	0.0113633
ENSMUSG00000026162	ENSMUSG00000026162	Nhej1	78.1749	0.598436	0.214297	2.79255	0.00522948	0.0113699
ENSMUSG00000022528	ENSMUSG00000022528	Hes1	1063.5	0.639823	0.229201	2.79154	0.00524583	0.0114041
ENSMUSG00000064344	ENSMUSG00000064344	mt-Tm	9.58055	2.29039	0.820616	2.79106	0.00525354	0.0114167
ENSMUSG00000060087	ENSMUSG00000060087	NA	6.0417	-3.46054	1.24006	-2.79063	0.0052606	0.0114307
ENSMUSG00000021057	ENSMUSG00000021057	Akap5	22.8314	-1.29658	0.464729	-2.78998	0.00527118	0.0114523
ENSMUSG00000052917	ENSMUSG00000052917	Senp7	423.215	0.618904	0.221835	2.78993	0.00527196	0.0114526
ENSMUSG00000071202	ENSMUSG00000071202	Ccdc78	5.32429	-2.74352	0.983537	-2.78945	0.00527983	0.0114669
ENSMUSG00000022454	ENSMUSG00000022454	Nell2	3.39642	-4.48249	1.60701	-2.78933	0.00528172	0.0114697
ENSMUSG00000029312	ENSMUSG00000029312	Klhl8	129.911	0.800259	0.286995	2.78841	0.00529681	0.0114997
ENSMUSG00000081400	ENSMUSG00000081400	Gm13680	236.722	1.19754	0.429472	2.78841	0.00529677	0.0114997
ENSMUSG00000026135	ENSMUSG00000026135	Zfp142	396.559	-0.624137	0.223867	-2.78798	0.00530377	0.0115134
ENSMUSG00000087590	ENSMUSG00000087590	Epb41l4aos	415.389	0.752338	0.269869	2.78779	0.00530687	0.0115185
ENSMUSG00000014498	ENSMUSG00000014498	Ankrd52	2618.78	-0.738277	0.264903	-2.78697	0.00532031	0.0115451
ENSMUSG00000033855	ENSMUSG00000033855	Ston1	423.751	-0.764494	0.274352	-2.78654	0.00532734	0.011559
ENSMUSG00000052736	ENSMUSG00000052736	Klrc2	2.93967	-5.71407	2.05112	-2.78583	0.00533905	0.011583
ENSMUSG00000042757	ENSMUSG00000042757	Tmem108	20.0949	-3.59252	1.29068	-2.78343	0.00537868	0.0116592
ENSMUSG00000065734	ENSMUSG00000065734	Snord49a	36.1209	1.07577	0.38655	2.783	0.00538587	0.0116734
ENSMUSG00000031101	ENSMUSG00000031101	Sash3	1.69546	-4.44381	1.59963	-2.77803	0.005469	0.0118479
ENSMUSG00000067161	ENSMUSG00000067161	Gm5560	131.904	1.39937	0.503808	2.77758	0.00547659	0.01186
ENSMUSG00000045746	ENSMUSG00000045746	B230317F23Rik	6.99887	2.73137	0.983482	2.77725	0.00548215	0.0118707
ENSMUSG00000042444	ENSMUSG00000042444	Mindy2	1295.76	-0.741962	0.26717	-2.77712	0.00548431	0.0118739
ENSMUSG00000064141	ENSMUSG00000064141	Zfp69	24.0345	1.172	0.42217	2.77614	0.00550089	0.011907
ENSMUSG00000069972	ENSMUSG00000069972	Rps13-ps2	447.803	-0.728541	0.262471	-2.7757	0.00550827	0.0119215
ENSMUSG00000034226	ENSMUSG00000034226	Rhov	11.5986	2.00537	0.722789	2.77449	0.00552878	0.0119645
ENSMUSG00000069188	ENSMUSG00000069188	Gm13192	159.406	1.72499	0.621995	2.77333	0.00554863	0.012006
ENSMUSG00000019732	ENSMUSG00000019732	Calr3	57.5221	-1.71106	0.617211	-2.77224	0.00556715	0.0120403
ENSMUSG00000074026	ENSMUSG00000074026	Gm6091	3.19358	4.29073	1.54806	2.77168	0.00557674	0.0120596
ENSMUSG00000032478	ENSMUSG00000032478	Nme6	224.308	0.661226	0.238579	2.77152	0.00557953	0.0120642
ENSMUSG00000028337	ENSMUSG00000028337	Coro2a	5655.12	0.595728	0.215022	2.77054	0.00559626	0.012096
ENSMUSG00000028175	ENSMUSG00000028175	Depdc1a	213.881	-1.1747	0.424064	-2.77009	0.00560403	0.0121113
ENSMUSG00000081700	ENSMUSG00000081700	Atp5k-ps2	1.66884	5.24357	1.89297	2.77002	0.00560533	0.0121127
ENSMUSG00000086279	ENSMUSG00000086279	Gm15634	2.93419	5.41699	1.95651	2.7687	0.00562808	0.0121589
ENSMUSG00000029061	ENSMUSG00000029061	Mmp23	33.2716	-1.54213	0.557104	-2.76812	0.005638	0.0121789
ENSMUSG00000024013	ENSMUSG00000024013	Fgd2	71.7136	1.22694	0.443399	2.76713	0.00565515	0.012213
ENSMUSG00000053161	ENSMUSG00000053161	Daw1	2.80544	-4.27332	1.54513	-2.76567	0.00568055	0.0122664
ENSMUSG00000003824	ENSMUSG00000003824	Syce2	227.803	1.05071	0.379987	2.76512	0.00569012	0.0122856
ENSMUSG00000093843	ENSMUSG00000093843	Gm25939	5.09576	-3.71108	1.34236	-2.7646	0.00569923	0.0123038
ENSMUSG00000074553	ENSMUSG00000074553	Eif1-ps1	26.5327	2.63382	0.952895	2.76402	0.00570941	0.0123243
ENSMUSG00000021365	ENSMUSG00000021365	Nedd9	2393.73	-0.72179	0.261172	-2.76366	0.00571579	0.0123366
ENSMUSG00000037096	ENSMUSG00000037096	Gm9762	90.0744	-1.11917	0.404965	-2.76362	0.00571649	0.0123367
ENSMUSG00000063364	ENSMUSG00000063364	3300002I08Rik	21.7123	0.969394	0.350887	2.76269	0.00573268	0.0123701
ENSMUSG00000092827	ENSMUSG00000092827	Mir3091	5.35396	-2.23222	0.808397	-2.76129	0.0057573	0.0124188
ENSMUSG00000055271	ENSMUSG00000055271	9330161L09Rik	6.60329	-2.03956	0.738944	-2.7601	0.00577833	0.0124627
ENSMUSG00000026809	ENSMUSG00000026809	Spaca9	1.2752	-5.20376	1.88543	-2.75999	0.00578036	0.0124656
ENSMUSG00000025498	ENSMUSG00000025498	Irf7	152.58	0.945787	0.34276	2.75933	0.005792	0.0124862
ENSMUSG00000089695	ENSMUSG00000089695	Gm15946	4.18389	3.5791	1.29709	2.75933	0.00579193	0.0124862
ENSMUSG00000028270	ENSMUSG00000028270	Gbp2	5.97609	-3.89839	1.413	-2.75895	0.00579871	0.0124992
ENSMUSG00000030735	ENSMUSG00000030735	Gm9755	137.162	1.3586	0.492582	2.75811	0.00581366	0.0125284
ENSMUSG00000085566	ENSMUSG00000085566	A730017L22Rik	266.915	0.69893	0.253645	2.75554	0.00585954	0.0126227
ENSMUSG00000043822	ENSMUSG00000043822	Adamtsl5	561.197	0.719144	0.261073	2.75457	0.005877	0.0126558
ENSMUSG00000068130	ENSMUSG00000068130	Zfp442	76.4891	0.654507	0.237841	2.75187	0.00592564	0.0127559
ENSMUSG00000034275	ENSMUSG00000034275	Igsf9b	113.55	-1.20737	0.438777	-2.75167	0.00592931	0.0127596
ENSMUSG00000083019	ENSMUSG00000083019	Gm6222	29.249	3.60669	1.31073	2.75166	0.00592941	0.0127596
ENSMUSG00000034295	ENSMUSG00000034295	Fhod3	67.0708	-3.71674	1.35122	-2.75065	0.00594781	0.0127961
ENSMUSG00000043110	ENSMUSG00000043110	Lrrn4	21.7904	2.41681	0.87871	2.75041	0.00595216	0.0128024
ENSMUSG00000027797	ENSMUSG00000027797	Dclk1	7.40352	3.91878	1.42486	2.75029	0.00595422	0.0128053
ENSMUSG00000022912	ENSMUSG00000022912	Pros1	33.2067	1.49513	0.543688	2.74998	0.00595991	0.0128145
ENSMUSG00000066684	ENSMUSG00000066684	Pilrb1	5.49927	-3.7416	1.36123	-2.7487	0.00598325	0.0128616
ENSMUSG00000039716	ENSMUSG00000039716	Dock3	4.04413	4.98582	1.81445	2.74784	0.00599884	0.0128921
ENSMUSG00000027796	ENSMUSG00000027796	Smad9	2.78586	4.78167	1.74035	2.74754	0.00600443	0.0129026
ENSMUSG00000023341	ENSMUSG00000023341	Mx2	6.88626	2.51294	0.915482	2.74494	0.00605224	0.0129976
ENSMUSG00000073591	ENSMUSG00000073591	Pcdhb22	20.1528	-1.32403	0.482637	-2.74333	0.00608199	0.0130583
ENSMUSG00000020420	ENSMUSG00000020420	Zfp607a	77.3125	0.644671	0.235104	2.74206	0.00610543	0.0131009
ENSMUSG00000033356	ENSMUSG00000033356	Pus7l	198.452	0.670444	0.244519	2.74189	0.00610877	0.0131065
ENSMUSG00000001661	ENSMUSG00000001661	Hoxc6	8.02615	4.0395	1.47349	2.74145	0.00611685	0.0131223
ENSMUSG00000028558	ENSMUSG00000028558	Calr4	4.69335	3.82622	1.39597	2.74091	0.00612685	0.0131406
ENSMUSG00000096006	ENSMUSG00000096006	Gm21596	195.325	1.6643	0.60725	2.74071	0.00613067	0.0131472
ENSMUSG00000044694	ENSMUSG00000044694	2010007H06Rik	38.654	0.953313	0.34787	2.74043	0.00613586	0.0131568
ENSMUSG00000061669	ENSMUSG00000061669	Rpl34-ps2	22.6403	-1.25332	0.457553	-2.73917	0.00615937	0.0132012
ENSMUSG00000083716	ENSMUSG00000083716	Gm13436	598.346	1.68039	0.613721	2.73803	0.0061808	0.0132437
ENSMUSG00000091587	ENSMUSG00000091587	Gm17191	2.54219	-4.68387	1.71162	-2.73652	0.00620936	0.0132986
ENSMUSG00000049892	ENSMUSG00000049892	Rasd1	12.5791	1.32733	0.485488	2.734	0.00625694	0.0133973
ENSMUSG00000034445	ENSMUSG00000034445	Cyb561a3	490.202	-0.628581	0.230027	-2.73265	0.00628276	0.013451
ENSMUSG00000022322	ENSMUSG00000022322	Shcbp1	622.631	1.10809	0.405516	2.73254	0.00628471	0.0134536
ENSMUSG00000052371	ENSMUSG00000052371	Hoxd3os1	2.09618	5.79185	2.11978	2.73229	0.00628957	0.0134624
ENSMUSG00000046160	ENSMUSG00000046160	Olig1	2.89067	5.65726	2.07157	2.7309	0.00631616	0.0135161
ENSMUSG00000028434	ENSMUSG00000028434	Epb41l4b	4632.08	0.650677	0.238383	2.72954	0.00634223	0.0135687
ENSMUSG00000059776	ENSMUSG00000059776	Rpl13-ps6	632.92	1.86255	0.682375	2.7295	0.00634297	0.0135687
ENSMUSG00000042462	ENSMUSG00000042462	Dctpp1	565.154	0.751938	0.275543	2.72893	0.00635392	0.0135889
ENSMUSG00000036957	ENSMUSG00000036957	Lrfn3	181.567	-0.830918	0.304545	-2.72839	0.00636434	0.0136096
ENSMUSG00000039629	ENSMUSG00000039629	Strip2	27.54	1.06348	0.389892	2.72762	0.00637931	0.0136367
ENSMUSG00000083004	ENSMUSG00000083004	Gm13413	8.50314	3.36553	1.23469	2.7258	0.00641455	0.0137088
ENSMUSG00000048895	ENSMUSG00000048895	Cdk5r1	12.3961	-1.68133	0.617211	-2.72407	0.00644829	0.013776
ENSMUSG00000031669	ENSMUSG00000031669	Gins3	138.869	0.75875	0.278599	2.72344	0.00646053	0.0137989
ENSMUSG00000032735	ENSMUSG00000032735	Ablim3	2.8813	-5.70512	2.09526	-2.72287	0.0064718	0.0138197
ENSMUSG00000019762	ENSMUSG00000019762	Iyd	121.682	0.848754	0.311735	2.72268	0.0064755	0.0138244
ENSMUSG00000044254	ENSMUSG00000044254	Pcsk9	6957.09	0.585292	0.215042	2.72176	0.00649346	0.0138579
ENSMUSG00000046908	ENSMUSG00000046908	Ltb4r1	13.2262	1.48603	0.545982	2.72176	0.00649353	0.0138579
ENSMUSG00000085389	ENSMUSG00000085389	1700003M07Rik	3.55052	-3.92168	1.44188	-2.71984	0.00653137	0.0139354
ENSMUSG00000022780	ENSMUSG00000022780	Meltf	3.52254	-5.41549	1.99137	-2.71948	0.00653845	0.0139488
ENSMUSG00000063816	ENSMUSG00000063816	Gm4987	4.54001	2.91172	1.07071	2.71942	0.00653965	0.0139498
ENSMUSG00000064437	ENSMUSG00000064437	Snord49b	9.68817	1.61718	0.594755	2.71907	0.0065465	0.0139611
ENSMUSG00000035078	ENSMUSG00000035078	Mtmr9	457.807	-0.688459	0.253272	-2.71825	0.00656277	0.0139941
ENSMUSG00000079993	ENSMUSG00000079993	Gm11799	4.03774	3.38005	1.24434	2.71634	0.00660084	0.0140703
ENSMUSG00000040907	ENSMUSG00000040907	Atp1a3	1.6334	-4.4901	1.65304	-2.71626	0.00660237	0.0140719
ENSMUSG00000006930	ENSMUSG00000006930	Hap1	420.933	-0.725602	0.267309	-2.71447	0.00663819	0.0141447
ENSMUSG00000010755	ENSMUSG00000010755	Cars	2875.88	-0.742782	0.273641	-2.71444	0.00663886	0.0141447
ENSMUSG00000042918	ENSMUSG00000042918	Mamstr	2.35019	-4.50285	1.65902	-2.71416	0.00664444	0.0141549
ENSMUSG00000026564	ENSMUSG00000026564	Dusp27	3.92315	-3.8327	1.41223	-2.71394	0.00664873	0.0141624
ENSMUSG00000026494	ENSMUSG00000026494	Kif26b	36.772	1.74354	0.642502	2.71367	0.00665427	0.0141708
ENSMUSG00000072763	ENSMUSG00000072763	5430403G16Rik	81.8166	0.659235	0.242943	2.71353	0.00665696	0.0141749
ENSMUSG00000021908	ENSMUSG00000021908	Ncoa4-ps	390.126	-1.31264	0.483877	-2.71276	0.00667257	0.0142001
ENSMUSG00000030270	ENSMUSG00000030270	Cpne9	5.59209	-3.1128	1.14747	-2.71275	0.00667275	0.0142001
ENSMUSG00000077711	ENSMUSG00000077711	AF357399	19.4767	-1.21238	0.446918	-2.71277	0.00667236	0.0142001
ENSMUSG00000039481	ENSMUSG00000039481	Nrtn	68.0938	1.30727	0.481972	2.71234	0.00668103	0.0142161
ENSMUSG00000084384	ENSMUSG00000084384	Gm12251	58.0969	1.93227	0.712744	2.71103	0.00670737	0.0142671
ENSMUSG00000066389	ENSMUSG00000066389	Rpl31-ps1	12.9327	3.61467	1.33399	2.70967	0.006735	0.0143242
ENSMUSG00000004880	ENSMUSG00000004880	Lbr	3149.94	0.63507	0.234382	2.70956	0.00673731	0.0143274
ENSMUSG00000022687	ENSMUSG00000022687	Boc	5.15613	4.55854	1.68243	2.7095	0.00673843	0.0143281
ENSMUSG00000065579	ENSMUSG00000065579	Mir425	16.3235	-1.46172	0.539586	-2.70896	0.00674952	0.0143449
ENSMUSG00000013653	ENSMUSG00000013653	1810065E05Rik	3.39577	4.56919	1.68692	2.70859	0.00675691	0.0143539
ENSMUSG00000072460	ENSMUSG00000072460	Atp5l-ps1	66.6752	-3.45809	1.27671	-2.70859	0.00675691	0.0143539
ENSMUSG00000026004	ENSMUSG00000026004	Kansl1l	211.554	-0.62755	0.231711	-2.70834	0.00676217	0.0143633
ENSMUSG00000044854	ENSMUSG00000044854	1700056E22Rik	25.2533	-1.43067	0.528344	-2.70783	0.00677247	0.0143835
ENSMUSG00000061068	ENSMUSG00000061068	Mcpt4	3.39322	-4.08771	1.5098	-2.70745	0.00678017	0.0143965
ENSMUSG00000020467	ENSMUSG00000020467	Efemp1	808.255	-3.04891	1.12655	-2.70643	0.00680119	0.0144377
ENSMUSG00000033467	ENSMUSG00000033467	Crlf2	101.81	0.81655	0.30186	2.70506	0.00682919	0.0144904
ENSMUSG00000050900	ENSMUSG00000050900	Gm7327	54.4751	-1.13457	0.419423	-2.70508	0.00682877	0.0144904
ENSMUSG00000049658	ENSMUSG00000049658	Bdp1	1296.58	0.586286	0.216741	2.70501	0.00683023	0.0144909
ENSMUSG00000089875	ENSMUSG00000089875	Etohd2	11.5342	1.67291	0.618537	2.70463	0.0068381	0.0145031
ENSMUSG00000023284	ENSMUSG00000023284	Zfp605	67.9693	0.731563	0.270616	2.70332	0.00686503	0.0145579
ENSMUSG00000024579	ENSMUSG00000024579	Pcyox1l	606.787	-0.626397	0.231723	-2.70322	0.00686715	0.0145607
ENSMUSG00000094806	ENSMUSG00000094806	Cyp2d10	22.6051	-1.87916	0.695224	-2.70295	0.00687268	0.0145707
ENSMUSG00000082534	ENSMUSG00000082534	Gm13712	2.37949	4.42009	1.63569	2.70227	0.00688669	0.0145987
ENSMUSG00000083179	ENSMUSG00000083179	Gm12693	42.353	-2.12166	0.785376	-2.70145	0.00690376	0.0146314
ENSMUSG00000078300	ENSMUSG00000078300	Gm2606	136.427	3.02706	1.12055	2.7014	0.00690486	0.014632
ENSMUSG00000094286	ENSMUSG00000094286	Gm12424	11.3184	-1.71876	0.636264	-2.70133	0.00690628	0.0146333
ENSMUSG00000025912	ENSMUSG00000025912	Mybl1	228.493	-0.992392	0.367447	-2.70078	0.00691778	0.0146525
ENSMUSG00000082028	ENSMUSG00000082028	Gm1826	30.8756	-2.27596	0.842914	-2.70011	0.00693175	0.0146804
ENSMUSG00000051502	ENSMUSG00000051502	Ufsp1	130.001	0.604184	0.223834	2.69925	0.00694957	0.0147126
ENSMUSG00000079174	ENSMUSG00000079174	Gm3054	20.3042	2.85146	1.05666	2.69856	0.00696403	0.0147401
ENSMUSG00000092274	ENSMUSG00000092274	Neat1	29375.3	-0.69291	0.256842	-2.6978	0.0069799	0.014772
ENSMUSG00000030711	ENSMUSG00000030711	Sult1a1	10.8754	-1.89389	0.702279	-2.69678	0.00700134	0.0148156
ENSMUSG00000097747	ENSMUSG00000097747	NA	21.3447	1.10454	0.409603	2.69662	0.00700479	0.0148212
ENSMUSG00000043155	ENSMUSG00000043155	Hpdl	101.053	-0.811996	0.30114	-2.69641	0.00700921	0.0148288
ENSMUSG00000042216	ENSMUSG00000042216	Sgsm1	192.87	0.96684	0.35858	2.6963	0.0070115	0.0148301
ENSMUSG00000055725	ENSMUSG00000055725	Paqr3	39.0026	-1.22693	0.455084	-2.69604	0.00701683	0.0148397
ENSMUSG00000081118	ENSMUSG00000081118	Gm6758	16.4394	3.58829	1.33105	2.69584	0.00702118	0.0148472
ENSMUSG00000070871	ENSMUSG00000070871	Ccnyl1	321.338	-0.598652	0.222094	-2.69549	0.0070285	0.0148592
ENSMUSG00000046834	ENSMUSG00000046834	Krt1	10.566	-5.13166	1.90464	-2.6943	0.00705374	0.014909
ENSMUSG00000082872	ENSMUSG00000082872	Gm15773	2.53014	4.16215	1.54523	2.69355	0.00706953	0.0149389
ENSMUSG00000062444	ENSMUSG00000062444	Ap3b2	6.49056	-2.22621	0.826837	-2.69245	0.007093	0.0149798
ENSMUSG00000087593	ENSMUSG00000087593	Gm16174	8.02376	-2.9988	1.11378	-2.69245	0.00709302	0.0149798
ENSMUSG00000086272	ENSMUSG00000086272	BC039966	12.3195	1.72344	0.640148	2.69226	0.00709705	0.0149865
ENSMUSG00000024575	ENSMUSG00000024575	Pde6a	8.75957	-2.77091	1.02928	-2.69209	0.00710062	0.0149906
ENSMUSG00000085399	ENSMUSG00000085399	Foxd2os	26.6501	1.15253	0.4283	2.69093	0.00712526	0.0150391
ENSMUSG00000028214	ENSMUSG00000028214	Gem	47.7142	1.18672	0.441112	2.69029	0.00713907	0.0150629
ENSMUSG00000029605	ENSMUSG00000029605	Oas1b	41.7253	0.895802	0.333083	2.68943	0.00715751	0.0150974
ENSMUSG00000085589	ENSMUSG00000085589	A430078I02Rik	2.52788	3.92817	1.46061	2.68941	0.00715791	0.0150974
ENSMUSG00000089993	ENSMUSG00000089993	Gm5822	144.479	0.854497	0.317863	2.68825	0.00718267	0.0151443
ENSMUSG00000085442	ENSMUSG00000085442	Gm3362	639.828	-1.73389	0.645064	-2.68793	0.00718959	0.0151554
ENSMUSG00000064202	ENSMUSG00000064202	4430402I18Rik	19.1008	1.33469	0.496579	2.68777	0.00719311	0.015161
ENSMUSG00000016995	ENSMUSG00000016995	Matn4	5.17589	-3.81134	1.41812	-2.68759	0.00719692	0.0151673
ENSMUSG00000084399	ENSMUSG00000084399	Gm15666	5.61313	-2.5737	0.957846	-2.68696	0.0072105	0.0151923
ENSMUSG00000091811	ENSMUSG00000091811	Inafm1	223.532	0.773954	0.288135	2.68608	0.00722963	0.0152309
ENSMUSG00000091730	ENSMUSG00000091730	Gm17230	2.64617	4.29681	1.59974	2.68595	0.00723246	0.0152351
ENSMUSG00000030162	ENSMUSG00000030162	Olr1	5.48325	4.0435	1.50558	2.68568	0.00723819	0.0152454
ENSMUSG00000032350	ENSMUSG00000032350	Gclc	6515.98	-0.909658	0.338718	-2.68559	0.00724015	0.0152477
ENSMUSG00000077787	ENSMUSG00000077787	Gm23908	1.73183	-4.93782	1.84018	-2.68333	0.00728925	0.0153457
ENSMUSG00000040441	ENSMUSG00000040441	Slc26a10	6.53542	-3.87638	1.44494	-2.68273	0.00730246	0.0153718
ENSMUSG00000052241	ENSMUSG00000052241	A930035D04Rik	11.207	-1.67024	0.62261	-2.68264	0.00730443	0.0153741
ENSMUSG00000086688	ENSMUSG00000086688	Gm11560	64.4969	-1.08718	0.405336	-2.68218	0.00731451	0.0153918
ENSMUSG00000002204	ENSMUSG00000002204	Napsa	5.30764	-2.9221	1.08968	-2.68161	0.00732695	0.0154125
ENSMUSG00000078897	ENSMUSG00000078897	Gm4724	72.0535	3.56682	1.33026	2.68129	0.00733395	0.0154255
ENSMUSG00000063129	ENSMUSG00000063129	Aldoart2	2.87135	3.73238	1.39225	2.68082	0.00734418	0.0154434
ENSMUSG00000086603	ENSMUSG00000086603	Gm13620	2.90504	4.16918	1.55647	2.67861	0.00739294	0.0155423
ENSMUSG00000033355	ENSMUSG00000033355	Rtp4	14.4567	2.54544	0.950495	2.67801	0.0074061	0.0155663
ENSMUSG00000001300	ENSMUSG00000001300	Efnb2	2023.84	0.620296	0.231664	2.67757	0.00741594	0.0155852
ENSMUSG00000038005	ENSMUSG00000038005	Hpf1	548.204	0.635343	0.237386	2.67641	0.00744152	0.0156353
ENSMUSG00000081440	ENSMUSG00000081440	Gm12464	1.91056	4.55385	1.70212	2.6754	0.00746393	0.0156751
ENSMUSG00000087612	ENSMUSG00000087612	A230005M16Rik	2.24411	-4.97253	1.85886	-2.67504	0.00747202	0.0156903
ENSMUSG00000025934	ENSMUSG00000025934	Gsta3	7024.45	0.890628	0.333077	2.67394	0.00749657	0.0157382
ENSMUSG00000078202	ENSMUSG00000078202	Nrarp	319.319	0.720722	0.269566	2.67364	0.00750335	0.0157469
ENSMUSG00000040003	ENSMUSG00000040003	Magi2	13.2369	-2.01466	0.753555	-2.67354	0.00750557	0.0157498
ENSMUSG00000049891	ENSMUSG00000049891	Gm7984	18.6049	2.06719	0.773776	2.67156	0.00754988	0.015839
ENSMUSG00000060621	ENSMUSG00000060621	Nkpd1	18.0899	-1.89824	0.710885	-2.67025	0.00757943	0.0158992
ENSMUSG00000021768	ENSMUSG00000021768	Dusp13	3.35333	-4.04718	1.51665	-2.6685	0.00761901	0.0159729
ENSMUSG00000025880	ENSMUSG00000025880	Smad7	232.349	-0.854271	0.320127	-2.66854	0.0076182	0.0159729
ENSMUSG00000096370	ENSMUSG00000096370	Gm21992	73.549	0.6646	0.249089	2.66812	0.00762763	0.0159892
ENSMUSG00000082706	ENSMUSG00000082706	Gm11663	2.96969	3.96274	1.4861	2.66654	0.00766371	0.0160573
ENSMUSG00000000392	ENSMUSG00000000392	Fap	6.06426	2.61281	0.980174	2.66566	0.0076837	0.0160918
ENSMUSG00000090489	ENSMUSG00000090489	Gm17415	20.1007	3.48607	1.30817	2.66485	0.00770228	0.0161251
ENSMUSG00000070532	ENSMUSG00000070532	Ccdc190	26.4059	-1.41851	0.532358	-2.66458	0.00770844	0.0161361
ENSMUSG00000030406	ENSMUSG00000030406	Gipr	9.57132	1.97647	0.741801	2.66441	0.00771224	0.0161422
ENSMUSG00000079311	ENSMUSG00000079311	Gm3222	15.9102	1.43535	0.538765	2.66415	0.00771826	0.0161529
ENSMUSG00000097859	ENSMUSG00000097859	NA	7.39712	-2.29542	0.861898	-2.66321	0.00773981	0.0161961
ENSMUSG00000084215	ENSMUSG00000084215	Gm11814	31.6875	1.62	0.608458	2.66247	0.00775702	0.0162303
ENSMUSG00000080935	ENSMUSG00000080935	Got2-ps1	101.613	-1.34081	0.503726	-2.66177	0.00777303	0.01626
ENSMUSG00000097572	ENSMUSG00000097572	Gm26797	8.74662	-1.89344	0.711563	-2.66096	0.00779178	0.0162954
ENSMUSG00000072941	ENSMUSG00000072941	Sod3	7.63648	3.28874	1.23607	2.66064	0.00779932	0.0163055
ENSMUSG00000074489	ENSMUSG00000074489	Bglap3	18.0318	-1.596	0.599854	-2.66064	0.00779917	0.0163055
ENSMUSG00000097141	ENSMUSG00000097141	Gm10524	83.6507	0.827441	0.311066	2.66002	0.00781369	0.0163326
ENSMUSG00000084353	ENSMUSG00000084353	Gm15452	28.0071	2.72049	1.02308	2.65913	0.00783422	0.0163709
ENSMUSG00000050931	ENSMUSG00000050931	Sgms2	755.853	0.69799	0.262539	2.65862	0.00784613	0.0163939
ENSMUSG00000053821	ENSMUSG00000053821	Gm9922	2.39238	-4.51119	1.69687	-2.65854	0.00784802	0.016396
ENSMUSG00000019564	ENSMUSG00000019564	Arid3a	59.0542	-0.865418	0.325584	-2.65805	0.00785945	0.0164179
ENSMUSG00000015980	ENSMUSG00000015980	Lrrc27	78.0977	-0.846352	0.318445	-2.65776	0.00786614	0.0164262
ENSMUSG00000091655	ENSMUSG00000091655	Gm8741	70.6849	-3.20847	1.20762	-2.65686	0.00788728	0.0164665
ENSMUSG00000082063	ENSMUSG00000082063	Gm12993	7.01316	2.59836	0.978028	2.65673	0.0078902	0.0164707
ENSMUSG00000051048	ENSMUSG00000051048	P4ha3	3.63953	-4.42261	1.66496	-2.65628	0.00790077	0.0164909
ENSMUSG00000023906	ENSMUSG00000023906	Cldn6	2.85641	-4.33197	1.63101	-2.65601	0.00790722	0.0165025
ENSMUSG00000097645	ENSMUSG00000097645	NA	2.33065	-4.02841	1.51784	-2.65404	0.00795338	0.016593
ENSMUSG00000035200	ENSMUSG00000035200	Chrnb4	4.25048	4.29745	1.62048	2.65196	0.00800266	0.0166881
ENSMUSG00000090214	ENSMUSG00000090214	Gm15657	2.8048	4.31586	1.62764	2.6516	0.00801117	0.016704
ENSMUSG00000085667	ENSMUSG00000085667	Gm12992	52.0198	0.637739	0.240542	2.65125	0.00801937	0.0167191
ENSMUSG00000024935	ENSMUSG00000024935	Slc1a1	451.928	0.678535	0.256019	2.65033	0.00804122	0.0167599
ENSMUSG00000030086	ENSMUSG00000030086	Chchd6	125.581	-0.675799	0.254988	-2.65031	0.00804171	0.0167599
ENSMUSG00000073400	ENSMUSG00000073400	Trim10	6.17729	-2.39452	0.903623	-2.64991	0.00805128	0.016776
ENSMUSG00000093720	ENSMUSG00000093720	Gm20635	9.40192	2.09887	0.792046	2.64993	0.00805081	0.016776
ENSMUSG00000073608	ENSMUSG00000073608	Gal3st2c	3.21143	3.97118	1.49868	2.64979	0.00805416	0.01678
ENSMUSG00000096940	ENSMUSG00000096940	Gm4755	38.8297	-1.17506	0.443529	-2.64935	0.00806465	0.016798
ENSMUSG00000014075	ENSMUSG00000014075	Tctex1d2	142.442	-0.63094	0.238155	-2.64928	0.00806628	0.0167995
ENSMUSG00000096932	ENSMUSG00000096932	5033403F01Rik	13.1358	1.48233	0.55993	2.64735	0.00811263	0.0168921
ENSMUSG00000058159	ENSMUSG00000058159	T2	3.61412	4.17949	1.57886	2.64715	0.00811734	0.0169
ENSMUSG00000083718	ENSMUSG00000083718	Ccnb2-ps	3.9124	4.00955	1.51536	2.64594	0.00814636	0.0169479
ENSMUSG00000091985	ENSMUSG00000091985	Gm17354	17.8182	1.21395	0.458802	2.64592	0.00814691	0.0169479
ENSMUSG00000097243	ENSMUSG00000097243	NA	14.3431	-2.34769	0.887255	-2.64602	0.00814459	0.0169479
ENSMUSG00000071748	ENSMUSG00000071748	Gm14698	47.2015	3.47576	1.31391	2.64536	0.0081603	0.0169718
ENSMUSG00000086290	ENSMUSG00000086290	Snhg12	404.196	0.63603	0.240504	2.64457	0.00817942	0.0170057
ENSMUSG00000001555	ENSMUSG00000001555	Fkbp10	1.43669	-4.44973	1.68277	-2.6443	0.00818606	0.0170136
ENSMUSG00000055435	ENSMUSG00000055435	Maf	218.246	0.959376	0.362825	2.64418	0.00818881	0.0170174
ENSMUSG00000082018	ENSMUSG00000082018	Gm6322	5.10314	1.96785	0.744908	2.64174	0.00824816	0.0171388
ENSMUSG00000034730	ENSMUSG00000034730	Adgrb1	2.04833	4.75107	1.79908	2.64083	0.00827043	0.0171831
ENSMUSG00000035403	ENSMUSG00000035403	Crb2	11.9354	2.13199	0.807569	2.64001	0.00829038	0.0172225
ENSMUSG00000055763	ENSMUSG00000055763	Rybp-ps	28.5731	-2.15457	0.816194	-2.63978	0.00829609	0.0172324
ENSMUSG00000002781	ENSMUSG00000002781	Tmem143	272.848	0.862681	0.327175	2.63676	0.00837031	0.0173766
ENSMUSG00000097815	ENSMUSG00000097815	NA	1.98918	-4.91926	1.866	-2.63626	0.00838251	0.0173999
ENSMUSG00000025323	ENSMUSG00000025323	Sp4	224.666	-0.625339	0.237221	-2.63611	0.00838627	0.0174057
ENSMUSG00000078511	ENSMUSG00000078511	Pramef25	25.2638	-4.38644	1.6643	-2.6356	0.00839875	0.0174276
ENSMUSG00000045694	ENSMUSG00000045694	Gm4997	5.48254	2.80269	1.06353	2.63529	0.00840663	0.01744
ENSMUSG00000092564	ENSMUSG00000092564	BC051226	41.0294	0.835594	0.317174	2.6345	0.00842616	0.0174739
ENSMUSG00000095493	ENSMUSG00000095493	A630023A22Rik	5.80492	-3.71721	1.41099	-2.63447	0.00842686	0.0174739
ENSMUSG00000080811	ENSMUSG00000080811	Gm14513	1.87745	4.63466	1.75935	2.6343	0.008431	0.0174784
ENSMUSG00000087230	ENSMUSG00000087230	Mroh3	131.135	-0.591001	0.224426	-2.63339	0.00845384	0.0175137
ENSMUSG00000090602	ENSMUSG00000090602	Gm5611	70.2312	-2.60319	0.988514	-2.63344	0.00845252	0.0175137
ENSMUSG00000026646	ENSMUSG00000026646	Suv39h2	193.812	0.712375	0.270609	2.63249	0.00847618	0.017558
ENSMUSG00000024430	ENSMUSG00000024430	Cabyr	3.15543	4.17827	1.58725	2.6324	0.00847847	0.0175607
ENSMUSG00000048058	ENSMUSG00000048058	Ldlrad3	141.659	-0.696332	0.264589	-2.63175	0.00849458	0.017589
ENSMUSG00000054074	ENSMUSG00000054074	Skida1	2.95148	-5.01592	1.90588	-2.63181	0.0084931	0.017589
ENSMUSG00000032278	ENSMUSG00000032278	Paqr5	216.317	-1.60796	0.611371	-2.63008	0.00853641	0.0176686
ENSMUSG00000063328	ENSMUSG00000063328	Gm9396	270.557	-2.8726	1.09256	-2.62922	0.00855801	0.0177113
ENSMUSG00000031971	ENSMUSG00000031971	Ccsap	63.7922	1.02371	0.38948	2.6284	0.00857868	0.017752
ENSMUSG00000024521	ENSMUSG00000024521	Pmaip1	1348.76	-0.984889	0.374772	-2.62797	0.00858969	0.0177728
ENSMUSG00000092086	ENSMUSG00000092086	Gm6793	117.327	-3.47659	1.3232	-2.6274	0.00860397	0.0178003
ENSMUSG00000097282	ENSMUSG00000097282	5031415H12Rik	13.5304	-1.70278	0.648152	-2.62713	0.00861093	0.0178126
ENSMUSG00000032807	ENSMUSG00000032807	Alox12b	33.1914	2.82112	1.07394	2.62688	0.00861709	0.0178218
ENSMUSG00000089988	ENSMUSG00000089988	Gm16238	48.0464	-1.45252	0.553317	-2.62511	0.00866202	0.0179103
ENSMUSG00000039438	ENSMUSG00000039438	Ttc36	5.96243	1.9966	0.760593	2.62506	0.00866349	0.0179111
ENSMUSG00000090210	ENSMUSG00000090210	Itga10	60.9788	0.90883	0.346259	2.62471	0.00867221	0.0179271
ENSMUSG00000043873	ENSMUSG00000043873	Chil5	1.74799	4.6173	1.75967	2.62396	0.00869141	0.0179606
ENSMUSG00000083757	ENSMUSG00000083757	Rps15a-ps4	94.7678	-1.46689	0.559089	-2.62371	0.00869771	0.0179716
ENSMUSG00000030309	ENSMUSG00000030309	Caprin2	228.777	-0.612403	0.233488	-2.62284	0.00871996	0.0180134
ENSMUSG00000020471	ENSMUSG00000020471	Pold2	993.06	0.588032	0.224247	2.62225	0.00873523	0.0180429
ENSMUSG00000062093	ENSMUSG00000062093	Gm10110	202.11	0.91541	0.349209	2.62138	0.00875745	0.0180846
ENSMUSG00000045211	ENSMUSG00000045211	Nudt18	252.017	-0.912858	0.348373	-2.62034	0.00878413	0.0181356
ENSMUSG00000050860	ENSMUSG00000050860	Phospho1	18.2352	1.50606	0.57482	2.62006	0.00879143	0.0181486
ENSMUSG00000053442	ENSMUSG00000053442	4930597O21Rik	2.17209	3.78437	1.44485	2.61921	0.00881343	0.0181919
ENSMUSG00000064109	ENSMUSG00000064109	Hcst	3.03637	3.95513	1.51032	2.61874	0.00882549	0.0182147
ENSMUSG00000044816	ENSMUSG00000044816	D630023F18Rik	10.9712	1.91835	0.73259	2.61859	0.00882945	0.0182208
ENSMUSG00000090936	ENSMUSG00000090936	Gm17705	8.65501	2.14086	0.818157	2.61669	0.00887872	0.018312
ENSMUSG00000020940	ENSMUSG00000020940	Efcab15	5.10944	-3.27025	1.24997	-2.61627	0.0088897	0.0183305
ENSMUSG00000002068	ENSMUSG00000002068	Ccne1	387.228	-0.902444	0.344999	-2.61579	0.00890217	0.018352
ENSMUSG00000034532	ENSMUSG00000034532	Fbxo16	7.4818	-3.76082	1.43791	-2.61548	0.00891016	0.0183664
ENSMUSG00000082064	ENSMUSG00000082064	Rpl5-ps2	315.074	1.42019	0.543035	2.61528	0.00891539	0.0183751
ENSMUSG00000022996	ENSMUSG00000022996	Wnt10b	1.71861	4.32328	1.65329	2.61495	0.00892418	0.0183911
ENSMUSG00000024990	ENSMUSG00000024990	Rbp4	18.4094	1.98685	0.760379	2.61298	0.00897577	0.0184953
ENSMUSG00000057234	ENSMUSG00000057234	Mettl15	111.799	0.685079	0.262194	2.61287	0.00897849	0.0184988
ENSMUSG00000070271	ENSMUSG00000070271	Gm13268	92.9776	-2.87743	1.10228	-2.61043	0.00904286	0.0186251
ENSMUSG00000021048	ENSMUSG00000021048	Mthfd1	2981.92	-0.677825	0.25971	-2.60993	0.00905616	0.0186482
ENSMUSG00000044676	ENSMUSG00000044676	Zfp612	53.9616	-0.823021	0.315393	-2.60951	0.00906708	0.0186664
ENSMUSG00000097935	ENSMUSG00000097935	Gm3809	4.50212	2.48196	0.9518	2.60765	0.00911672	0.0187622
ENSMUSG00000030103	ENSMUSG00000030103	Bhlhe40	3506.27	-1.27236	0.488116	-2.60668	0.00914254	0.0188049
ENSMUSG00000045251	ENSMUSG00000045251	Zfp688	302.219	-0.613952	0.235531	-2.60667	0.00914266	0.0188049
ENSMUSG00000059554	ENSMUSG00000059554	Ccdc28a	256.482	0.630614	0.241933	2.60656	0.00914561	0.0188088
ENSMUSG00000005983	ENSMUSG00000005983	1700037C18Rik	48.7632	-0.7573	0.29055	-2.60644	0.00914896	0.0188136
ENSMUSG00000033634	ENSMUSG00000033634	Nat8f2	16.7155	2.59642	0.996721	2.60496	0.00918845	0.0188926
ENSMUSG00000064354	ENSMUSG00000064354	mt-Co2	18779	-3.75219	1.44043	-2.60492	0.00918968	0.018893
ENSMUSG00000071102	ENSMUSG00000071102	Gm10313	5.45674	2.23455	0.858011	2.60434	0.0092052	0.0189206
ENSMUSG00000024871	ENSMUSG00000024871	Doc2g	122.486	0.999995	0.384118	2.60335	0.00923164	0.0189684
ENSMUSG00000081289	ENSMUSG00000081289	Gm14857	5.98893	2.64232	1.01509	2.60304	0.00924007	0.0189814
ENSMUSG00000028402	ENSMUSG00000028402	Mpdz	95.2357	-2.33169	0.895779	-2.60297	0.00924189	0.018983
ENSMUSG00000078528	ENSMUSG00000078528	Gm17068	7.07575	1.90688	0.732962	2.6016	0.0092789	0.0190547
ENSMUSG00000051431	ENSMUSG00000051431	Gpr87	1.51157	-5.31251	2.04234	-2.60118	0.00929025	0.0190759
ENSMUSG00000006494	ENSMUSG00000006494	Pdk1	3646.42	0.973293	0.374301	2.6003	0.00931435	0.019121
ENSMUSG00000026249	ENSMUSG00000026249	Serpine2	10.5009	-3.70894	1.42642	-2.60018	0.00931761	0.0191255
ENSMUSG00000062846	ENSMUSG00000062846	Gm14176	290.071	-1.56061	0.600223	-2.60005	0.00932092	0.0191301
ENSMUSG00000068547	ENSMUSG00000068547	Clca4a	113.588	1.32432	0.509376	2.59989	0.00932544	0.0191372
ENSMUSG00000097177	ENSMUSG00000097177	9330159M07Rik	30.3917	0.913181	0.351256	2.59976	0.00932903	0.0191418
ENSMUSG00000006019	ENSMUSG00000006019	Dhx34	334.003	-0.624549	0.240241	-2.59968	0.00933109	0.0191423
ENSMUSG00000081833	ENSMUSG00000081833	Gm13669	17.8353	-2.87213	1.10519	-2.59876	0.00935601	0.0191869
ENSMUSG00000068394	ENSMUSG00000068394	Cep152	406.132	0.618801	0.238138	2.5985	0.00936326	0.0191996
ENSMUSG00000094018	ENSMUSG00000094018	S100a2	5.9256	-3.57743	1.37684	-2.59828	0.00936907	0.0192093
ENSMUSG00000039783	ENSMUSG00000039783	Kmo	2.76847	6.28783	2.42127	2.59692	0.00940646	0.0192794
ENSMUSG00000040904	ENSMUSG00000040904	Gm21988	3.11707	-3.84587	1.48115	-2.59655	0.00941661	0.0192936
ENSMUSG00000084839	ENSMUSG00000084839	Gm14097	2.95684	4.55356	1.75397	2.59615	0.00942757	0.0193139
ENSMUSG00000085116	ENSMUSG00000085116	Gm2735	4.36157	3.52517	1.35883	2.59426	0.00947945	0.019418
ENSMUSG00000030499	ENSMUSG00000030499	Kctd15	62.4966	1.32049	0.509019	2.59418	0.00948158	0.0194201
ENSMUSG00000071456	ENSMUSG00000071456	1110002L01Rik	225.414	-0.620702	0.239306	-2.59376	0.0094932	0.0194417
ENSMUSG00000030089	ENSMUSG00000030089	Slc41a3	13.608	-1.76117	0.679307	-2.5926	0.00952533	0.0195009
ENSMUSG00000042807	ENSMUSG00000042807	Hecw2	12.6779	-3.70456	1.42902	-2.59237	0.00953167	0.0195117
ENSMUSG00000096210	ENSMUSG00000096210	H1f0	7309.8	0.647062	0.249651	2.59187	0.0095456	0.0195358
ENSMUSG00000007646	ENSMUSG00000007646	Rad51c	95.7791	-1.03772	0.400678	-2.58991	0.00960016	0.0196407
ENSMUSG00000056411	ENSMUSG00000056411	Gm12500	7.09559	2.10816	0.814173	2.58933	0.00961626	0.0196692
ENSMUSG00000087269	ENSMUSG00000087269	D330023K18Rik	22.1874	1.30857	0.505518	2.58857	0.00963749	0.0197104
ENSMUSG00000038768	ENSMUSG00000038768	9130409I23Rik	10.3035	1.77442	0.685611	2.58809	0.00965095	0.0197357
ENSMUSG00000053749	ENSMUSG00000053749	Gm9920	19.6071	1.24098	0.479546	2.58782	0.00965845	0.0197488
ENSMUSG00000062588	ENSMUSG00000062588	Gm6104	67.7585	2.24279	0.866899	2.58715	0.00967747	0.0197832
ENSMUSG00000030653	ENSMUSG00000030653	Gm45837	270.88	-1.45632	0.562945	-2.58697	0.0096825	0.0197913
ENSMUSG00000084329	ENSMUSG00000084329	Gm6733	29.3414	1.6572	0.640804	2.58613	0.00970596	0.0198347
ENSMUSG00000005580	ENSMUSG00000005580	Adcy9	175.978	0.856095	0.331058	2.58594	0.00971146	0.0198437
ENSMUSG00000020593	ENSMUSG00000020593	Lpin1	1181.67	-0.792585	0.306511	-2.58583	0.00971444	0.0198453
ENSMUSG00000035773	ENSMUSG00000035773	Kiss1r	32.6092	-1.21911	0.471457	-2.58583	0.00971445	0.0198453
ENSMUSG00000068120	ENSMUSG00000068120	Gm10231	303.528	-3.34787	1.29584	-2.58355	0.00977902	0.0199705
ENSMUSG00000039763	ENSMUSG00000039763	Dnajc28	55.7461	0.923081	0.357393	2.58282	0.00979958	0.0200102
ENSMUSG00000078773	ENSMUSG00000078773	Rad54b	284.149	0.808344	0.313039	2.58225	0.00981588	0.0200389
ENSMUSG00000084644	ENSMUSG00000084644	Gm24379	5.88341	-2.69137	1.04225	-2.58227	0.00981518	0.0200389
ENSMUSG00000027867	ENSMUSG00000027867	Spag17	21.31	-3.54315	1.37228	-2.58195	0.00982438	0.0200518
ENSMUSG00000037196	ENSMUSG00000037196	Pacrg	2.244	-4.66072	1.80511	-2.58196	0.00982404	0.0200518
ENSMUSG00000080966	ENSMUSG00000080966	Gm6263	4.814	3.77241	1.4611	2.58189	0.00982607	0.020053
ENSMUSG00000087177	ENSMUSG00000087177	E130307A14Rik	54.3425	0.92956	0.36007	2.58161	0.00983406	0.020067
ENSMUSG00000095308	ENSMUSG00000095308	NA	256.504	-2.87249	1.11278	-2.58138	0.00984065	0.0200782
ENSMUSG00000031273	ENSMUSG00000031273	Col4a6	1.90361	-4.45489	1.72587	-2.58124	0.00984461	0.0200817
ENSMUSG00000003949	ENSMUSG00000003949	Hlf	5.36909	5.85512	2.26841	2.58115	0.00984712	0.0200846
ENSMUSG00000086302	ENSMUSG00000086302	Gm13790	4.34992	4.0044	1.55177	2.58054	0.00986464	0.0201135
ENSMUSG00000074228	ENSMUSG00000074228	Gm10645	2.35373	4.39304	1.70241	2.58049	0.00986611	0.0201142
ENSMUSG00000034789	ENSMUSG00000034789	Rab24	1023.09	0.624639	0.242072	2.58038	0.00986911	0.0201181
ENSMUSG00000045362	ENSMUSG00000045362	Tnfrsf26	11.0308	-3.04515	1.1807	-2.57911	0.00990565	0.0201903
ENSMUSG00000053898	ENSMUSG00000053898	Ech1	2444.92	0.678435	0.263058	2.57903	0.0099078	0.0201924
ENSMUSG00000085526	ENSMUSG00000085526	Gm16083	3.41977	-3.85248	1.49421	-2.57827	0.00992958	0.0202322
ENSMUSG00000086750	ENSMUSG00000086750	Gm11770	2.33179	3.99147	1.54815	2.57823	0.00993085	0.0202325
ENSMUSG00000069074	ENSMUSG00000069074	Gm10258	1.96817	-4.89545	1.89896	-2.57797	0.00993828	0.0202431
ENSMUSG00000064514	ENSMUSG00000064514	Gm22455	17.4469	1.30009	0.504361	2.57769	0.00994625	0.020257
ENSMUSG00000032530	ENSMUSG00000032530	Lyzl4	1.65777	4.57167	1.77386	2.57724	0.00995914	0.020281
ENSMUSG00000026644	ENSMUSG00000026644	Acbd7	3.07098	4.14591	1.60886	2.57693	0.00996819	0.0202951
ENSMUSG00000067212	ENSMUSG00000067212	H2-T23	1322.24	-0.640981	0.248777	-2.57652	0.00997994	0.0203165
ENSMUSG00000074108	ENSMUSG00000074108	Rpl10-ps2	61.4515	-3.55905	1.38155	-2.57612	0.00999167	0.0203381
ENSMUSG00000030792	ENSMUSG00000030792	Dkkl1	2.29043	-4.54148	1.76338	-2.57544	0.0100114	0.0203735
ENSMUSG00000020010	ENSMUSG00000020010	Vnn3	2.84805	4.45464	1.73003	2.5749	0.0100269	0.0204007
ENSMUSG00000074250	ENSMUSG00000074250	Gm10653	21.3419	3.55997	1.38271	2.57464	0.0100346	0.0204138
ENSMUSG00000096950	ENSMUSG00000096950	Gm9530	16.739	1.3028	0.506338	2.57298	0.0100828	0.0205051
ENSMUSG00000065097	ENSMUSG00000065097	Snora16a	23.5691	1.18463	0.460617	2.57183	0.0101164	0.0205664
ENSMUSG00000058006	ENSMUSG00000058006	Mdn1	1927.52	0.688692	0.267791	2.57175	0.0101187	0.0205688
ENSMUSG00000071648	ENSMUSG00000071648	Rom1	56.1402	-0.66385	0.258184	-2.57123	0.0101339	0.0205973
ENSMUSG00000079641	ENSMUSG00000079641	Rpl39	3391.2	0.62903	0.244757	2.57002	0.0101693	0.0206647
ENSMUSG00000027931	ENSMUSG00000027931	Npr1	14.2898	-2.09099	0.814345	-2.5677	0.0102376	0.0207942
ENSMUSG00000041135	ENSMUSG00000041135	Ripk2	124.718	-0.698832	0.272163	-2.5677	0.0102376	0.0207942
ENSMUSG00000046334	ENSMUSG00000046334	Gm6195	2.76342	3.72297	1.45018	2.56725	0.010251	0.0208166
ENSMUSG00000061527	ENSMUSG00000061527	Krt5	6.39585	3.72481	1.45151	2.56616	0.0102833	0.0208728
ENSMUSG00000042408	ENSMUSG00000042408	Zmym6	354.779	0.58673	0.228648	2.56609	0.0102852	0.0208743
ENSMUSG00000038489	ENSMUSG00000038489	Polr2l	237.569	-0.606714	0.236479	-2.56561	0.0102995	0.0208969
ENSMUSG00000057093	ENSMUSG00000057093	Zfp607b	35.9426	1.38404	0.53946	2.5656	0.0102998	0.0208969
ENSMUSG00000083854	ENSMUSG00000083854	Dnajc19-ps	9.19334	3.74612	1.46159	2.56305	0.0103757	0.0210391
ENSMUSG00000030584	ENSMUSG00000030584	Dpf1	8.72002	-2.10021	0.819944	-2.56141	0.0104247	0.0211291
ENSMUSG00000049556	ENSMUSG00000049556	Lingo1	2.92038	-4.6351	1.81073	-2.55979	0.0104735	0.0212231
ENSMUSG00000070737	ENSMUSG00000070737	Tmem35b	140.249	0.717526	0.280454	2.55844	0.0105142	0.0212985
ENSMUSG00000080823	ENSMUSG00000080823	Atp5l-ps2	18.2956	3.568	1.39525	2.55725	0.0105505	0.0213648
ENSMUSG00000030243	ENSMUSG00000030243	Recql	473.157	0.766951	0.299934	2.55706	0.0105561	0.021373
ENSMUSG00000083456	ENSMUSG00000083456	Gm13108	4.21689	7.25969	2.83911	2.55703	0.0105569	0.021373
ENSMUSG00000097793	ENSMUSG00000097793	Gm17259	26.6441	1.11274	0.435231	2.55665	0.0105684	0.0213939
ENSMUSG00000097813	ENSMUSG00000097813	NA	11.943	1.58501	0.62001	2.55643	0.0105751	0.0214051
ENSMUSG00000053218	ENSMUSG00000053218	NA	42.6282	1.06601	0.417134	2.55556	0.0106016	0.0214562
ENSMUSG00000038047	ENSMUSG00000038047	Haus6	916.011	-0.612582	0.23992	-2.55327	0.0106717	0.0215787
ENSMUSG00000011589	ENSMUSG00000011589	Fsd1	3.86565	6.66976	2.61703	2.5486	0.0108156	0.0218501
ENSMUSG00000058794	ENSMUSG00000058794	Nfe2	6.89254	2.39084	0.938114	2.54856	0.0108169	0.0218504
ENSMUSG00000080774	ENSMUSG00000080774	Gm9143	2.07395	4.12327	1.61852	2.54756	0.0108479	0.0219105
ENSMUSG00000034587	ENSMUSG00000034587	8430429K09Rik	57.6863	0.769947	0.302262	2.54728	0.0108567	0.0219258
ENSMUSG00000078861	ENSMUSG00000078861	Zfp931	67.1806	0.893283	0.350802	2.5464	0.010884	0.0219712
ENSMUSG00000046811	ENSMUSG00000046811	Gltpd2	2.77998	5.70932	2.24424	2.54398	0.0109596	0.0221138
ENSMUSG00000028977	ENSMUSG00000028977	Casz1	830.843	0.59538	0.23405	2.54382	0.0109649	0.022122
ENSMUSG00000020432	ENSMUSG00000020432	Tcn2	1076.38	0.589044	0.231616	2.54319	0.0109846	0.0221495
ENSMUSG00000025069	ENSMUSG00000025069	Gsto2	24.4975	-2.06996	0.814421	-2.54163	0.0110337	0.0222435
ENSMUSG00000027824	ENSMUSG00000027824	Vmn2r1	6.66673	-3.16003	1.24383	-2.54056	0.0110675	0.0223091
ENSMUSG00000086292	ENSMUSG00000086292	NA	2.50893	3.83028	1.5082	2.53964	0.0110966	0.0223654
ENSMUSG00000043126	ENSMUSG00000043126	D830039M14Rik	8.04306	-2.50453	0.986262	-2.53942	0.0111037	0.0223772
ENSMUSG00000036500	ENSMUSG00000036500	Akp3	388.703	3.37265	1.32849	2.5387	0.0111264	0.0224203
ENSMUSG00000073640	ENSMUSG00000073640	Rpl27-ps3	636.749	-3.71967	1.46536	-2.53839	0.0111364	0.022438
ENSMUSG00000097787	ENSMUSG00000097787	2700046G09Rik	85.4106	0.652514	0.257118	2.5378	0.0111552	0.0224709
ENSMUSG00000033213	ENSMUSG00000033213	AA467197	606.692	-2.44329	0.962797	-2.5377	0.0111583	0.0224747
ENSMUSG00000061762	ENSMUSG00000061762	Tac1	2.58227	7.23386	2.8514	2.53695	0.0111823	0.0225205
ENSMUSG00000080303	ENSMUSG00000080303	Gm12419	2.44943	3.12371	1.2315	2.5365	0.0111967	0.022547
ENSMUSG00000027793	ENSMUSG00000027793	Ccna1	6.73287	-4.366	1.72312	-2.53377	0.0112843	0.0227107
ENSMUSG00000091997	ENSMUSG00000091997	Gm6611	5.1491	-3.04006	1.20013	-2.53311	0.0113055	0.0227509
ENSMUSG00000026637	ENSMUSG00000026637	Traf5	25.0735	-1.31415	0.518982	-2.53216	0.0113362	0.0228074
ENSMUSG00000048442	ENSMUSG00000048442	Smim5	10.8614	2.2477	0.887755	2.53189	0.0113449	0.0228162
ENSMUSG00000059237	ENSMUSG00000059237	Ppp1r2-ps4	69.8724	-1.86828	0.738127	-2.53111	0.0113702	0.0228631
ENSMUSG00000062410	ENSMUSG00000062410	Hsd3b3	4.74964	5.56708	2.20217	2.52799	0.0114717	0.0230545
ENSMUSG00000086807	ENSMUSG00000086807	Platr21	2.61826	4.86844	1.9265	2.52709	0.0115011	0.0231083
ENSMUSG00000046295	ENSMUSG00000046295	Ankle1	425.606	1.12668	0.445919	2.52665	0.0115156	0.0231349
ENSMUSG00000082676	ENSMUSG00000082676	Gm11843	4.44309	3.64878	1.4442	2.5265	0.0115207	0.02314
ENSMUSG00000043529	ENSMUSG00000043529	Olfr266	3.58173	-5.48573	2.17222	-2.52541	0.0115564	0.0232015
ENSMUSG00000022676	ENSMUSG00000022676	Snai2	4.39566	5.50651	2.18054	2.5253	0.0115599	0.0232059
ENSMUSG00000087381	ENSMUSG00000087381	Gm16008	85.0776	-1.02481	0.405859	-2.52504	0.0115684	0.0232203
ENSMUSG00000082532	ENSMUSG00000082532	Rpl31-ps6	1.87155	-3.90165	1.54538	-2.52471	0.0115793	0.0232397
ENSMUSG00000005045	ENSMUSG00000005045	Chd5	10.8504	2.69828	1.06886	2.52446	0.0115877	0.0232514
ENSMUSG00000031875	ENSMUSG00000031875	Cmtm3	45.6353	1.29817	0.514595	2.5227	0.0116458	0.023355
ENSMUSG00000046341	ENSMUSG00000046341	Gm11223	174.588	1.30604	0.517954	2.52154	0.0116843	0.0234296
ENSMUSG00000096965	ENSMUSG00000096965	3300005D01Rik	7.99602	2.48469	0.985967	2.52006	0.0117336	0.0235205
ENSMUSG00000092762	ENSMUSG00000092762	Gm27626	6.22535	2.45727	0.975171	2.51984	0.0117409	0.02353
ENSMUSG00000080885	ENSMUSG00000080885	Rpl10-ps6	811.732	-2.04258	0.810724	-2.51945	0.0117539	0.0235502
ENSMUSG00000082900	ENSMUSG00000082900	Gm11557	7.85889	1.76952	0.70246	2.51904	0.0117676	0.0235723
ENSMUSG00000078592	ENSMUSG00000078592	Gm4609	15.7858	2.19051	0.869608	2.51896	0.0117703	0.0235731
ENSMUSG00000085891	ENSMUSG00000085891	Gm14634	5.88639	2.20955	0.877292	2.5186	0.0117821	0.0235838
ENSMUSG00000097855	ENSMUSG00000097855	A930007I19Rik	22.1924	1.21252	0.481423	2.51861	0.0117818	0.0235838
ENSMUSG00000065232	ENSMUSG00000065232	Gm22973	4.44411	-3.13051	1.24346	-2.51758	0.0118166	0.0236449
ENSMUSG00000020872	ENSMUSG00000020872	Tac4	1.86668	4.47649	1.77836	2.5172	0.0118291	0.0236674
ENSMUSG00000097383	ENSMUSG00000097383	1500026H17Rik	10.7022	1.91155	0.759503	2.51685	0.011841	0.0236886
ENSMUSG00000003282	ENSMUSG00000003282	Plag1	5.65896	2.27146	0.902996	2.51547	0.0118873	0.0237733
ENSMUSG00000093076	ENSMUSG00000093076	Mir3082	11.9973	1.44881	0.575958	2.51547	0.0118873	0.0237733
ENSMUSG00000082279	ENSMUSG00000082279	Gm12870	3.95902	3.77399	1.50047	2.5152	0.0118965	0.023789
ENSMUSG00000068262	ENSMUSG00000068262	Gm5879	984.823	-1.45103	0.577007	-2.51475	0.0119115	0.0238165
ENSMUSG00000028621	ENSMUSG00000028621	Cyb5rl	205.637	0.608557	0.24216	2.51304	0.0119696	0.0239273
ENSMUSG00000082969	ENSMUSG00000082969	Gm12630	12.8525	2.62762	1.04603	2.51198	0.0120055	0.0239937
ENSMUSG00000055197	ENSMUSG00000055197	Fev	1.93332	6.58663	2.62248	2.5116	0.0120185	0.0240171
ENSMUSG00000078868	ENSMUSG00000078868	Gm14412	16.5752	2.71511	1.08138	2.51079	0.0120463	0.0240672
ENSMUSG00000026657	ENSMUSG00000026657	Frmd4a	246.821	0.61451	0.244954	2.50868	0.0121185	0.0242007
ENSMUSG00000026601	ENSMUSG00000026601	Axdnd1	22.1417	-1.4364	0.572582	-2.50863	0.01212	0.0242012
ENSMUSG00000017446	ENSMUSG00000017446	C1qtnf1	239.594	-1.2352	0.492814	-2.50642	0.0121962	0.0243372
ENSMUSG00000096157	ENSMUSG00000096157	Gm5472	4.85298	3.78331	1.50944	2.50643	0.0121956	0.0243372
ENSMUSG00000064368	ENSMUSG00000064368	mt-Nd6	928.432	0.639302	0.255094	2.50614	0.0122057	0.0243534
ENSMUSG00000031574	ENSMUSG00000031574	Star	38.4757	0.800525	0.319595	2.50481	0.0122516	0.0244315
ENSMUSG00000034438	ENSMUSG00000034438	Gbp8	251.439	-3.23894	1.29324	-2.50452	0.0122619	0.0244466
ENSMUSG00000039634	ENSMUSG00000039634	Zfp189	42.1374	-0.980659	0.391803	-2.50294	0.0123166	0.0245503
ENSMUSG00000090047	ENSMUSG00000090047	Gm16297	1.82438	3.80889	1.52191	2.5027	0.012325	0.0245642
ENSMUSG00000085412	ENSMUSG00000085412	Halr1	3.30397	3.79018	1.5153	2.50127	0.0123748	0.02465
ENSMUSG00000091514	ENSMUSG00000091514	Gm17484	3.38288	3.73726	1.49431	2.50099	0.0123845	0.0246666
ENSMUSG00000083449	ENSMUSG00000083449	Gm13487	8.5911	3.55707	1.42231	2.50091	0.0123876	0.0246673
ENSMUSG00000083832	ENSMUSG00000083832	Gm13771	1.9678	3.71497	1.48608	2.49985	0.0124246	0.0247329
ENSMUSG00000030302	ENSMUSG00000030302	Atp2b2	12.5206	3.81069	1.52498	2.49884	0.0124601	0.024798
ENSMUSG00000071553	ENSMUSG00000071553	Cpa2	3.34018	5.00086	2.00249	2.49732	0.0125136	0.024899
ENSMUSG00000036537	ENSMUSG00000036537	Rnf113a1	68.8689	-0.671448	0.269033	-2.49578	0.0125681	0.0249991
ENSMUSG00000082932	ENSMUSG00000082932	Cyp2j8	2.47293	4.15017	1.66361	2.49469	0.0126069	0.0250708
ENSMUSG00000001023	ENSMUSG00000001023	S100a5	9.62389	1.97806	0.792926	2.49463	0.0126088	0.0250719
ENSMUSG00000078306	ENSMUSG00000078306	NA	15.9067	1.21632	0.487584	2.49458	0.0126106	0.0250719
ENSMUSG00000045176	ENSMUSG00000045176	Borcs6	207.292	-0.615849	0.246909	-2.49423	0.0126231	0.0250919
ENSMUSG00000087543	ENSMUSG00000087543	Gm16576	20.7032	1.25617	0.503964	2.49257	0.0126823	0.025193
ENSMUSG00000024298	ENSMUSG00000024298	Zfp871	933.278	0.705826	0.283333	2.49115	0.0127329	0.0252879
ENSMUSG00000085636	ENSMUSG00000085636	Gm11769	5.69056	2.30144	0.92394	2.4909	0.012742	0.0253005
ENSMUSG00000046387	ENSMUSG00000046387	Pcdhb17	84.1691	-0.717144	0.288036	-2.48977	0.0127826	0.0253783
ENSMUSG00000058046	ENSMUSG00000058046	4933430I17Rik	21.2028	1.30849	0.525822	2.48846	0.0128296	0.0254689
ENSMUSG00000030518	ENSMUSG00000030518	Fam189a1	6.43084	2.85699	1.14836	2.48788	0.0128508	0.0255053
ENSMUSG00000028348	ENSMUSG00000028348	Cavin4	3.29075	-4.86938	1.9575	-2.48755	0.0128628	0.0255263
ENSMUSG00000079298	ENSMUSG00000079298	Klrb1b	6.89791	-1.77017	0.711725	-2.48716	0.0128769	0.0255515
ENSMUSG00000083928	ENSMUSG00000083928	Gm4991	2.49308	4.02229	1.61762	2.48655	0.0128988	0.0255922
ENSMUSG00000030790	ENSMUSG00000030790	Adm	115.775	-2.20438	0.88694	-2.48537	0.0129416	0.0256714
ENSMUSG00000053461	ENSMUSG00000053461	Hhipl2	2.44997	-3.87635	1.56052	-2.48401	0.0129912	0.0257642
ENSMUSG00000040350	ENSMUSG00000040350	Trim7	236.521	-0.71822	0.289381	-2.48192	0.0130678	0.0259075
ENSMUSG00000000409	ENSMUSG00000000409	Lck	26.6501	-0.952397	0.383785	-2.48159	0.0130799	0.0259286
ENSMUSG00000020912	ENSMUSG00000020912	Krt12	6.24511	2.71593	1.0945	2.48142	0.0130858	0.0259376
ENSMUSG00000031629	ENSMUSG00000031629	Cenpu	181.503	0.827308	0.333467	2.48093	0.013104	0.0259707
ENSMUSG00000089829	ENSMUSG00000089829	Gm16565	3.06409	3.2999	1.33057	2.48007	0.0131357	0.0260308
ENSMUSG00000037126	ENSMUSG00000037126	Psd	24.4403	1.18672	0.478512	2.48003	0.0131373	0.026031
ENSMUSG00000029638	ENSMUSG00000029638	Glcci1	29.7215	0.838186	0.338198	2.47839	0.0131977	0.026145
ENSMUSG00000024936	ENSMUSG00000024936	Kcnk7	11.2277	-2.61899	1.05684	-2.47814	0.0132068	0.02616
ENSMUSG00000026037	ENSMUSG00000026037	Orc2	703.147	-0.652344	0.263433	-2.47632	0.0132744	0.0262796
ENSMUSG00000092981	ENSMUSG00000092981	Mir5125	350.247	-0.593671	0.239737	-2.47635	0.0132735	0.0262796
ENSMUSG00000028874	ENSMUSG00000028874	Fgr	3.13403	6.32518	2.5559	2.47473	0.0133335	0.0263909
ENSMUSG00000083240	ENSMUSG00000083240	Gm13453	60.1064	1.89611	0.766357	2.47419	0.013354	0.0264285
ENSMUSG00000059064	ENSMUSG00000059064	Gm10059	128.218	-2.46015	0.994352	-2.47412	0.0133565	0.0264305
ENSMUSG00000040183	ENSMUSG00000040183	Ankrd6	4.09038	-4.15269	1.67919	-2.47303	0.0133972	0.0265081
ENSMUSG00000085929	ENSMUSG00000085929	Gm13421	31.838	1.283	0.519217	2.47103	0.0134724	0.0266453
ENSMUSG00000036181	ENSMUSG00000036181	H1f2	648.657	1.08538	0.439335	2.4705	0.0134925	0.0266803
ENSMUSG00000097417	ENSMUSG00000097417	NA	7.28372	-2.33984	0.947498	-2.46949	0.0135307	0.0267518
ENSMUSG00000037466	ENSMUSG00000037466	Tedc1	1135.69	-0.614489	0.248894	-2.46888	0.0135537	0.0267855
ENSMUSG00000091105	ENSMUSG00000091105	Mrto4-ps2	9.13666	-3.54062	1.43406	-2.46894	0.0135514	0.0267855
ENSMUSG00000090659	ENSMUSG00000090659	Zfp493	45.8125	0.796601	0.322711	2.46847	0.0135693	0.0268106
ENSMUSG00000046191	ENSMUSG00000046191	Pcdhb20	17.5679	-1.36675	0.553729	-2.46826	0.013577	0.0268229
ENSMUSG00000026811	ENSMUSG00000026811	St6galnac6	43.4923	-1.28067	0.518869	-2.4682	0.0135795	0.0268248
ENSMUSG00000020415	ENSMUSG00000020415	Pttg1	199.113	0.609355	0.246961	2.46741	0.0136093	0.0268808
ENSMUSG00000036768	ENSMUSG00000036768	Kif15	980.37	0.983002	0.398442	2.46712	0.0136205	0.026898
ENSMUSG00000087026	ENSMUSG00000087026	A230103J11Rik	24.5372	-1.30265	0.528034	-2.46699	0.0136255	0.0269038
ENSMUSG00000037437	ENSMUSG00000037437	Adam32	3.80095	-3.67708	1.49088	-2.46638	0.0136486	0.0269436
ENSMUSG00000056185	ENSMUSG00000056185	Snx32	51.2833	-1.21558	0.493038	-2.4655	0.0136823	0.0270072
ENSMUSG00000093577	ENSMUSG00000093577	Gm20632	30.1637	-1.16661	0.473273	-2.46498	0.0137019	0.027043
ENSMUSG00000081535	ENSMUSG00000081535	NA	292.215	-1.1776	0.478168	-2.46273	0.0137885	0.0272049
ENSMUSG00000092595	ENSMUSG00000092595	Gm20427	5.09479	-2.18405	0.88692	-2.46251	0.0137968	0.0272184
ENSMUSG00000063727	ENSMUSG00000063727	Tnfrsf11b	897.529	-0.692059	0.281185	-2.46123	0.0138463	0.0273101
ENSMUSG00000058661	ENSMUSG00000058661	NA	8.40415	3.78591	1.54038	2.45777	0.0139802	0.027568
ENSMUSG00000039704	ENSMUSG00000039704	Lmbrd2	960.352	0.632859	0.257575	2.45699	0.0140106	0.0276209
ENSMUSG00000045106	ENSMUSG00000045106	Ccdc73	10.4227	1.72834	0.703583	2.45649	0.0140303	0.0276518
ENSMUSG00000039908	ENSMUSG00000039908	Slc26a11	168.366	-0.68736	0.279998	-2.45487	0.0140935	0.0277673
ENSMUSG00000053004	ENSMUSG00000053004	Hrh1	11.8497	-3.33941	1.36058	-2.45441	0.0141116	0.0277934
ENSMUSG00000073094	ENSMUSG00000073094	Smim9	3.71028	4.26279	1.73727	2.45373	0.0141381	0.027834
ENSMUSG00000043623	ENSMUSG00000043623	4933412A08Rik	2.12107	3.85243	1.57026	2.45337	0.0141523	0.0278589
ENSMUSG00000071671	ENSMUSG00000071671	Gm10343	32.0899	-3.30801	1.34963	-2.45106	0.0142437	0.0280265
ENSMUSG00000078794	ENSMUSG00000078794	Dact3	4.87486	2.56823	1.04896	2.44835	0.0143511	0.0282132
ENSMUSG00000089317	ENSMUSG00000089317	Snord123	3.26494	3.81876	1.55993	2.44802	0.0143642	0.028236
ENSMUSG00000037843	ENSMUSG00000037843	Vstm2l	33.0139	1.01768	0.415752	2.4478	0.014373	0.0282501
ENSMUSG00000021552	ENSMUSG00000021552	Gkap1	63.7611	0.926227	0.378426	2.44758	0.014382	0.0282648
ENSMUSG00000081695	ENSMUSG00000081695	Rpsa-ps5	121.114	4.02658	1.64564	2.44682	0.0144124	0.0283184
ENSMUSG00000085184	ENSMUSG00000085184	4933439K11Rik	5.04131	-2.87744	1.17606	-2.44668	0.0144178	0.0283258
ENSMUSG00000097713	ENSMUSG00000097713	Gm7741	4.09935	2.32061	0.948724	2.44603	0.014444	0.0283743
ENSMUSG00000023999	ENSMUSG00000023999	Kif6	7.92175	-2.30171	0.941301	-2.44524	0.0144756	0.0284302
ENSMUSG00000084105	ENSMUSG00000084105	Gm13252	2.16525	-4.07938	1.6687	-2.44465	0.0144993	0.0284736
ENSMUSG00000087541	ENSMUSG00000087541	Hopxos	9.78196	1.2365	0.50593	2.44401	0.014525	0.0285178
ENSMUSG00000082691	ENSMUSG00000082691	Dynlt1-ps1	111.793	-0.759328	0.310699	-2.44393	0.0145281	0.0285208
ENSMUSG00000026578	ENSMUSG00000026578	Ccdc181	176.217	-0.662099	0.270927	-2.44383	0.0145322	0.0285253
ENSMUSG00000031840	ENSMUSG00000031840	Rab3a	127.57	-0.707466	0.289495	-2.4438	0.0145335	0.0285253
ENSMUSG00000037469	ENSMUSG00000037469	Acp7	1.64565	-4.6268	1.89338	-2.44367	0.0145386	0.0285323
ENSMUSG00000058625	ENSMUSG00000058625	Gm17383	625.554	-3.33372	1.36455	-2.44309	0.0145621	0.0285752
ENSMUSG00000036111	ENSMUSG00000036111	Lmo1	3.36363	-4.05798	1.66155	-2.44228	0.0145947	0.0286267
ENSMUSG00000083460	ENSMUSG00000083460	Gm12182	10.05	1.5055	0.616558	2.44179	0.0146148	0.0286569
ENSMUSG00000074434	ENSMUSG00000074434	Defa28	2.5585	5.36487	2.19728	2.44159	0.0146227	0.0286693
ENSMUSG00000055745	ENSMUSG00000055745	Rtl6	6.59201	-4.03554	1.65287	-2.44153	0.0146252	0.0286709
ENSMUSG00000038065	ENSMUSG00000038065	Mturn	10.2438	2.12053	0.868885	2.44052	0.0146663	0.0287484
ENSMUSG00000078853	ENSMUSG00000078853	Igtp	10.0206	-1.90844	0.782249	-2.43969	0.0147	0.0288114
ENSMUSG00000040254	ENSMUSG00000040254	Sema3d	2.67364	-5.01206	2.05472	-2.43929	0.014716	0.0288397
ENSMUSG00000078249	ENSMUSG00000078249	Hmga1b	636.789	-0.634672	0.260218	-2.439	0.0147278	0.0288596
ENSMUSG00000044056	ENSMUSG00000044056	Efcab9	5.48477	-2.93555	1.20475	-2.43666	0.0148237	0.0290318
ENSMUSG00000042010	ENSMUSG00000042010	Acacb	114.777	-1.8473	0.758213	-2.43639	0.0148348	0.0290503
ENSMUSG00000092257	ENSMUSG00000092257	Gm2308	22.0316	-1.10518	0.453744	-2.4357	0.0148631	0.0291027
ENSMUSG00000036083	ENSMUSG00000036083	Slc17a3	3.81928	4.20211	1.72531	2.43557	0.0148685	0.02911
ENSMUSG00000046993	ENSMUSG00000046993	Gm5637	65.5606	0.987036	0.405442	2.43447	0.0149137	0.0291891
ENSMUSG00000024909	ENSMUSG00000024909	Efemp2	25.2064	1.57628	0.647678	2.43374	0.0149436	0.0292443
ENSMUSG00000023960	ENSMUSG00000023960	Enpp5	484.309	-0.681129	0.279935	-2.43317	0.0149673	0.0292844
ENSMUSG00000082186	ENSMUSG00000082186	Gm12403	10.4095	1.57206	0.646311	2.43237	0.0150005	0.0293431
ENSMUSG00000090785	ENSMUSG00000090785	Gm17116	1.25072	4.7537	1.95471	2.43192	0.0150191	0.0293698
ENSMUSG00000046610	ENSMUSG00000046610	Oacyl	3.7388	3.5935	1.47825	2.43092	0.0150605	0.0294477
ENSMUSG00000029406	ENSMUSG00000029406	Pitpnm2	661.911	-0.716065	0.294664	-2.43011	0.0150942	0.0295038
ENSMUSG00000026950	ENSMUSG00000026950	Neb	8.87827	4.97467	2.04839	2.42858	0.0151583	0.0296164
ENSMUSG00000010311	ENSMUSG00000010311	Optc	3.41604	4.29383	1.76815	2.42843	0.0151644	0.0296219
ENSMUSG00000093622	ENSMUSG00000093622	Gm20703	20.058	-1.49203	0.614559	-2.42781	0.0151901	0.0296625
ENSMUSG00000049184	ENSMUSG00000049184	Purg	22.7392	-1.02193	0.420954	-2.42766	0.0151968	0.0296723
ENSMUSG00000029352	ENSMUSG00000029352	Crybb3	9.87131	1.78131	0.734287	2.4259	0.0152703	0.0298127
ENSMUSG00000080021	ENSMUSG00000080021	Gm5915	65.8383	-1.74107	0.718173	-2.4243	0.0153379	0.0299316
ENSMUSG00000022094	ENSMUSG00000022094	Slc39a14	3225.16	-0.724886	0.29906	-2.42388	0.0153557	0.0299599
ENSMUSG00000036596	ENSMUSG00000036596	Cpz	1.43252	-4.6858	1.93317	-2.4239	0.0153549	0.0299599
ENSMUSG00000022325	ENSMUSG00000022325	Pop1	715.133	-0.813195	0.335525	-2.42365	0.0153655	0.0299759
ENSMUSG00000024274	ENSMUSG00000024274	Zscan30	8.47232	1.45275	0.599636	2.42272	0.015405	0.0300431
ENSMUSG00000097151	ENSMUSG00000097151	NA	92.6008	1.04258	0.430354	2.42261	0.0154094	0.0300486
ENSMUSG00000057396	ENSMUSG00000057396	Zfp759	71.1691	0.773119	0.319201	2.42204	0.0154335	0.0300889
ENSMUSG00000084104	ENSMUSG00000084104	Gm13578	33.2495	-1.74291	0.719799	-2.42138	0.0154618	0.0301409
ENSMUSG00000083496	ENSMUSG00000083496	Gm11263	528.363	3.30696	1.36591	2.42107	0.0154748	0.0301629
ENSMUSG00000028328	ENSMUSG00000028328	Tmod1	7.39352	4.01867	1.65995	2.42096	0.0154796	0.0301692
ENSMUSG00000082953	ENSMUSG00000082953	Gm13217	183.949	-1.72324	0.711869	-2.42073	0.0154895	0.0301819
ENSMUSG00000096914	ENSMUSG00000096914	Galntl6	47.4289	-1.37186	0.566708	-2.42075	0.0154887	0.0301819
ENSMUSG00000087067	ENSMUSG00000087067	Gm11532	8.59425	-1.72352	0.712353	-2.41947	0.0155433	0.0302703
ENSMUSG00000048399	ENSMUSG00000048399	Tprg	9.84751	-2.28095	0.942767	-2.41943	0.015545	0.0302704
ENSMUSG00000082578	ENSMUSG00000082578	Gm13527	2.21131	3.46045	1.43037	2.41926	0.0155519	0.0302806
ENSMUSG00000086741	ENSMUSG00000086741	Gm15816	5.67333	-4.01943	1.66251	-2.41769	0.0156193	0.0304086
ENSMUSG00000038188	ENSMUSG00000038188	Scarf1	19.0236	1.03443	0.427922	2.41734	0.0156342	0.0304344
ENSMUSG00000006435	ENSMUSG00000006435	Neurl1a	154.966	0.881045	0.364492	2.41718	0.0156411	0.0304412
ENSMUSG00000002058	ENSMUSG00000002058	Unc119	179.216	-0.808436	0.334473	-2.41704	0.0156472	0.0304497
ENSMUSG00000079110	ENSMUSG00000079110	Capn3	5.67149	-2.24294	0.928045	-2.41685	0.0156557	0.030463
ENSMUSG00000021453	ENSMUSG00000021453	Gadd45g	136.458	1.16634	0.482727	2.41615	0.0156855	0.0305112
ENSMUSG00000047443	ENSMUSG00000047443	Erfe	584.247	0.830162	0.343696	2.4154	0.0157181	0.0305713
ENSMUSG00000081210	ENSMUSG00000081210	Gm12933	17.9418	2.1956	0.909645	2.41368	0.0157921	0.0307086
ENSMUSG00000032308	ENSMUSG00000032308	Ulk3	644.378	-0.596261	0.247094	-2.4131	0.0158175	0.0307547
ENSMUSG00000097284	ENSMUSG00000097284	NA	27.462	0.891389	0.369638	2.41152	0.0158864	0.0308852
ENSMUSG00000080747	ENSMUSG00000080747	Gm14016	1.41207	3.98259	1.65328	2.4089	0.0160008	0.0310976
ENSMUSG00000042943	ENSMUSG00000042943	NA	3.87187	-3.90174	1.62115	-2.40678	0.016094	0.031272
ENSMUSG00000044055	ENSMUSG00000044055	Otos	1.51652	-4.56451	1.89683	-2.40638	0.0161113	0.031299
ENSMUSG00000082082	ENSMUSG00000082082	Gm13230	2.48618	-3.69626	1.53607	-2.40631	0.0161147	0.0313022
ENSMUSG00000080746	ENSMUSG00000080746	Rpsa-ps12	264.461	1.27885	0.531946	2.40409	0.0162127	0.0314824
ENSMUSG00000049608	ENSMUSG00000049608	Gpr55	43.8299	-1.01248	0.421338	-2.40301	0.0162605	0.0315623
ENSMUSG00000073435	ENSMUSG00000073435	Nme3	1.64962	-3.91874	1.63077	-2.40301	0.0162608	0.0315623
ENSMUSG00000097493	ENSMUSG00000097493	9930014A18Rik	194.235	0.687006	0.28611	2.4012	0.0163416	0.0317054
ENSMUSG00000044757	ENSMUSG00000044757	Gm6430	504.264	-1.3706	0.571971	-2.39628	0.0165627	0.0321033
ENSMUSG00000082127	ENSMUSG00000082127	Gm13577	23.59	1.66782	0.696117	2.39589	0.01658	0.0321333
ENSMUSG00000022208	ENSMUSG00000022208	Jph4	5.36519	2.20061	0.91866	2.39545	0.0165999	0.0321685
ENSMUSG00000077714	ENSMUSG00000077714	Snord17	13.2979	-1.44092	0.601547	-2.39535	0.0166045	0.0321739
ENSMUSG00000020623	ENSMUSG00000020623	Map2k6	310.68	0.841687	0.351663	2.39345	0.0166909	0.0323276
ENSMUSG00000097509	ENSMUSG00000097509	B230322F03Rik	16.6292	1.28629	0.537674	2.39233	0.0167417	0.0324189
ENSMUSG00000059939	ENSMUSG00000059939	9430015G10Rik	459.474	-0.642406	0.268539	-2.39222	0.0167466	0.032425
ENSMUSG00000094690	ENSMUSG00000094690	1600014C23Rik	6.89356	2.85673	1.19432	2.39193	0.0167599	0.0324472
ENSMUSG00000085355	ENSMUSG00000085355	3010003L21Rik	33.8168	0.993887	0.415835	2.3901	0.0168437	0.0326061
ENSMUSG00000094772	ENSMUSG00000094772	Rpl29-ps2	119.616	-2.29745	0.961482	-2.38949	0.0168719	0.0326537
ENSMUSG00000022620	ENSMUSG00000022620	Arsa	432.151	0.88155	0.369225	2.38757	0.0169603	0.0328161
ENSMUSG00000074899	ENSMUSG00000074899	Sptbn5	10.9741	-1.87663	0.786021	-2.38751	0.0169632	0.0328161
ENSMUSG00000066438	ENSMUSG00000066438	Plekhd1	344.202	-0.748346	0.313548	-2.3867	0.0170002	0.0328773
ENSMUSG00000080840	ENSMUSG00000080840	Gm11349	4.30466	2.5213	1.05639	2.38672	0.0169996	0.0328773
ENSMUSG00000061991	ENSMUSG00000061991	H2ac10	2.38296	-3.87895	1.62529	-2.38661	0.0170043	0.0328816
ENSMUSG00000091845	ENSMUSG00000091845	Rpl36-ps12	51.4568	-1.45953	0.611607	-2.38639	0.0170148	0.0328985
ENSMUSG00000007908	ENSMUSG00000007908	Hmgcll1	1.3765	-4.618	1.9353	-2.38619	0.0170239	0.0329126
ENSMUSG00000087249	ENSMUSG00000087249	Gm16062	17.4419	-1.18207	0.49552	-2.38552	0.017055	0.0329655
ENSMUSG00000079575	ENSMUSG00000079575	Rbpj-ps3	58.8025	-1.88243	0.789155	-2.38537	0.0170618	0.0329752
ENSMUSG00000056752	ENSMUSG00000056752	Dnah9	3.61103	3.25655	1.36533	2.38517	0.0170713	0.0329899
ENSMUSG00000058816	ENSMUSG00000058816	Ppp1r2-ps3	21.773	-3.31413	1.39136	-2.38193	0.017222	0.0332598
ENSMUSG00000081884	ENSMUSG00000081884	Gm11821	15.902	1.73055	0.726761	2.38117	0.0172575	0.0333186
ENSMUSG00000058297	ENSMUSG00000058297	Spock2	10.4195	-1.88089	0.78999	-2.3809	0.0172704	0.0333392
ENSMUSG00000032017	ENSMUSG00000032017	Grik4	5.07373	4.7083	1.97799	2.38034	0.0172967	0.0333836
ENSMUSG00000021281	ENSMUSG00000021281	Tnfaip2	188.526	-1.47207	0.618607	-2.37965	0.0173293	0.0334349
ENSMUSG00000079495	ENSMUSG00000079495	Nat8f6	1.83142	5.79641	2.43582	2.37966	0.0173288	0.0334349
ENSMUSG00000024136	ENSMUSG00000024136	Dnase1l2	25.9873	0.904728	0.38022	2.37949	0.0173368	0.0334459
ENSMUSG00000096960	ENSMUSG00000096960	A230028O05Rik	3.69637	-3.90186	1.64022	-2.37886	0.0173663	0.0334991
ENSMUSG00000025946	ENSMUSG00000025946	Pth2r	1.37853	-4.72371	1.98722	-2.37705	0.0174519	0.0336536
ENSMUSG00000083860	ENSMUSG00000083860	Gm13313	3.7763	3.80199	1.5998	2.37654	0.0174758	0.033696
ENSMUSG00000073647	ENSMUSG00000073647	Gm10557	198.512	0.675675	0.284356	2.37616	0.0174939	0.0337202
ENSMUSG00000051817	ENSMUSG00000051817	Sox12	33.4045	1.59678	0.672212	2.37541	0.0175297	0.0337818
ENSMUSG00000037686	ENSMUSG00000037686	Aspg	52.238	1.34242	0.565544	2.37368	0.0176117	0.0339291
ENSMUSG00000026463	ENSMUSG00000026463	Atp2b4	153.225	-0.95806	0.403735	-2.37299	0.0176446	0.0339853
ENSMUSG00000081185	ENSMUSG00000081185	Gm4852	60.6718	3.30139	1.39136	2.37277	0.0176552	0.0340019
ENSMUSG00000036915	ENSMUSG00000036915	Kirrel2	1.63587	5.72815	2.41446	2.37243	0.0176714	0.0340296
ENSMUSG00000093458	ENSMUSG00000093458	Gm20688	4.17594	-2.4433	1.0302	-2.37167	0.0177078	0.034096
ENSMUSG00000034799	ENSMUSG00000034799	Unc13a	289.998	-2.7675	1.16697	-2.37152	0.0177152	0.0340994
ENSMUSG00000056598	ENSMUSG00000056598	Drc3	35.56	1.24446	0.524746	2.37156	0.0177134	0.0340994
ENSMUSG00000038370	ENSMUSG00000038370	Pcp4l1	1.59871	4.3409	1.83061	2.37129	0.0177259	0.0341127
ENSMUSG00000064767	ENSMUSG00000064767	Snord35b	5.78178	1.77116	0.747033	2.37092	0.0177437	0.0341397
ENSMUSG00000083458	ENSMUSG00000083458	Gm5510	5.07164	3.31567	1.3985	2.37087	0.0177464	0.0341411
ENSMUSG00000066682	ENSMUSG00000066682	Pilrb2	6.05172	-2.73217	1.15243	-2.37078	0.0177505	0.0341454
ENSMUSG00000083020	ENSMUSG00000083020	Gm15331	3.06375	5.41818	2.28551	2.37067	0.0177561	0.0341526
ENSMUSG00000050334	ENSMUSG00000050334	C130071C03Rik	14.7567	1.53147	0.646151	2.37014	0.0177813	0.0341937
ENSMUSG00000017754	ENSMUSG00000017754	Pltp	1.6418	-4.86485	2.05264	-2.37004	0.017786	0.0341992
ENSMUSG00000007591	ENSMUSG00000007591	Tssk4	20.5045	1.19229	0.503188	2.36947	0.0178136	0.0342413
ENSMUSG00000092482	ENSMUSG00000092482	Gm20531	7.43231	3.05171	1.28819	2.36899	0.0178368	0.0342786
ENSMUSG00000021614	ENSMUSG00000021614	Vcan	24.9477	-1.07594	0.454187	-2.36894	0.0178393	0.0342797
ENSMUSG00000046410	ENSMUSG00000046410	Kcnk6	179.561	-0.809571	0.341912	-2.36778	0.0178952	0.0343763
ENSMUSG00000040721	ENSMUSG00000040721	Zfhx2	320.404	-0.61853	0.261293	-2.36719	0.0179235	0.0344233
ENSMUSG00000010911	ENSMUSG00000010911	Apip	176.666	-0.614175	0.259615	-2.36571	0.0179954	0.0345503
ENSMUSG00000057337	ENSMUSG00000057337	Chst3	1.82156	-3.93073	1.66273	-2.36402	0.018078	0.0347052
ENSMUSG00000004187	ENSMUSG00000004187	Kifc2	178.862	1.25139	0.529797	2.36202	0.0181756	0.0348815
ENSMUSG00000069682	ENSMUSG00000069682	Gm10275	910.315	-0.643857	0.272733	-2.36076	0.0182377	0.0349842
ENSMUSG00000084970	ENSMUSG00000084970	1700060J05Rik	3.10209	3.98094	1.68683	2.36001	0.0182742	0.0350484
ENSMUSG00000097643	ENSMUSG00000097643	A130051J06Rik	38.2196	1.04319	0.442222	2.35897	0.0183255	0.0351393
ENSMUSG00000031133	ENSMUSG00000031133	Arhgef6	4.26879	-3.05002	1.29348	-2.358	0.0183737	0.0352242
ENSMUSG00000097453	ENSMUSG00000097453	NA	4.17686	4.92985	2.0908	2.35788	0.0183795	0.0352317
ENSMUSG00000040010	ENSMUSG00000040010	Slc7a5	2883.83	-0.696385	0.295456	-2.35699	0.018424	0.0353131
ENSMUSG00000097069	ENSMUSG00000097069	Gm16998	7.271	2.06768	0.877543	2.35621	0.0184623	0.035379
ENSMUSG00000094530	ENSMUSG00000094530	Gm21399	339.718	0.835852	0.354901	2.35517	0.0185144	0.0354713
ENSMUSG00000087523	ENSMUSG00000087523	Gm12319	12.9268	1.57846	0.670502	2.35415	0.0185653	0.0355643
ENSMUSG00000097833	ENSMUSG00000097833	Gm5976	2.69173	3.04036	1.29151	2.35412	0.0185668	0.0355643
ENSMUSG00000083392	ENSMUSG00000083392	Gm6335	45.0229	3.30098	1.40225	2.35407	0.0185693	0.0355652
ENSMUSG00000064343	ENSMUSG00000064343	mt-Tq	6.82918	2.02341	0.859568	2.35398	0.0185735	0.0355696
ENSMUSG00000068629	ENSMUSG00000068629	Gm6155	12.0861	3.31589	1.40868	2.3539	0.0185774	0.0355732
ENSMUSG00000040026	ENSMUSG00000040026	Saa3	1.6121	4.67253	1.98595	2.3528	0.0186327	0.0356753
ENSMUSG00000037254	ENSMUSG00000037254	Itih2	9.65387	-3.90862	1.66196	-2.35181	0.0186823	0.0357665
ENSMUSG00000074824	ENSMUSG00000074824	Rslcan18	27.7239	1.01507	0.431881	2.35034	0.0187562	0.0359004
ENSMUSG00000067106	ENSMUSG00000067106	Gm5529	76.454	1.49108	0.634549	2.34983	0.018782	0.035944
ENSMUSG00000069874	ENSMUSG00000069874	Irgm2	15.7275	-1.51469	0.644863	-2.34886	0.018831	0.0360199
ENSMUSG00000085034	ENSMUSG00000085034	Gm11240	4.40698	2.20789	0.939962	2.34891	0.0188284	0.0360199
ENSMUSG00000093306	ENSMUSG00000093306	Gm23802	2.88628	-3.74544	1.5946	-2.34883	0.0188326	0.0360199
ENSMUSG00000048865	ENSMUSG00000048865	Arhgap30	1.76604	-3.74464	1.59557	-2.3469	0.0189303	0.036199
ENSMUSG00000034570	ENSMUSG00000034570	Inpp5j	505.204	0.650632	0.277286	2.34643	0.0189542	0.0362371
ENSMUSG00000009614	ENSMUSG00000009614	Sardh	114.351	-0.993872	0.423697	-2.34571	0.0189907	0.0363031
ENSMUSG00000042244	ENSMUSG00000042244	Pglyrp3	3.12962	-4.88102	2.08103	-2.34548	0.0190024	0.0363215
ENSMUSG00000038665	ENSMUSG00000038665	Dgki	2.4055	5.20789	2.2223	2.34346	0.0191056	0.036511
ENSMUSG00000079652	ENSMUSG00000079652	Fam71f2	26.2032	-1.92425	0.821437	-2.34255	0.0191526	0.0365932
ENSMUSG00000070385	ENSMUSG00000070385	Ampd1	2.75598	-3.73327	1.59502	-2.34058	0.019254	0.036783
ENSMUSG00000058927	ENSMUSG00000058927	Gm10053	165.501	-2.27495	0.97204	-2.34039	0.0192638	0.0367939
ENSMUSG00000087365	ENSMUSG00000087365	C430049B03Rik	7.89222	-3.33635	1.42554	-2.34041	0.0192625	0.0367939
ENSMUSG00000037216	ENSMUSG00000037216	Lipt1	85.1178	0.633136	0.270633	2.33946	0.0193115	0.0368734
ENSMUSG00000037649	ENSMUSG00000037649	H2-DMa	22.8175	1.29398	0.553099	2.3395	0.0193096	0.0368734
ENSMUSG00000086782	ENSMUSG00000086782	E130102H24Rik	10.2781	1.41444	0.60479	2.33874	0.0193491	0.0369374
ENSMUSG00000026797	ENSMUSG00000026797	Stxbp1	199.845	-0.848013	0.362799	-2.33742	0.0194175	0.0370639
ENSMUSG00000077191	ENSMUSG00000077191	Snord64	17.1465	-1.54162	0.659563	-2.33734	0.0194216	0.0370639
ENSMUSG00000091523	ENSMUSG00000091523	AU040972	2.37632	-3.91414	1.67507	-2.3367	0.0194547	0.0371154
ENSMUSG00000097143	ENSMUSG00000097143	NA	9.47964	1.96945	0.843319	2.33535	0.0195249	0.0372336
ENSMUSG00000048856	ENSMUSG00000048856	Slc25a47	81.9502	-0.706989	0.302742	-2.33529	0.0195284	0.0372363
ENSMUSG00000090236	ENSMUSG00000090236	Car15	6.92735	1.8191	0.779091	2.33489	0.0195489	0.0372716
ENSMUSG00000083443	ENSMUSG00000083443	Gm15519	23.4032	1.41818	0.607599	2.33407	0.019592	0.0373419
ENSMUSG00000096145	ENSMUSG00000096145	Vkorc1	144.224	0.667924	0.286223	2.33358	0.0196176	0.0373867
ENSMUSG00000068706	ENSMUSG00000068706	Gm10250	85.9105	0.982279	0.42129	2.3316	0.0197219	0.0375696
ENSMUSG00000096581	ENSMUSG00000096581	NA	2.26737	4.1991	1.80151	2.33088	0.0197597	0.0376375
ENSMUSG00000020251	ENSMUSG00000020251	Glt8d2	1.81917	-6.1576	2.64241	-2.3303	0.0197903	0.0376879
ENSMUSG00000029368	ENSMUSG00000029368	Alb	3.01741	4.31529	1.85219	2.32983	0.0198151	0.0377237
ENSMUSG00000032514	ENSMUSG00000032514	Ttc21a	5.63466	-2.61028	1.12042	-2.32972	0.0198209	0.0377303
ENSMUSG00000028044	ENSMUSG00000028044	Cks1b	882.59	-0.63205	0.271402	-2.32883	0.019868	0.037816
ENSMUSG00000015217	ENSMUSG00000015217	Hmgb3	882.401	0.652241	0.280113	2.32849	0.019886	0.0378462
ENSMUSG00000042116	ENSMUSG00000042116	Vwa1	16.6794	-1.47463	0.63349	-2.32779	0.0199233	0.0379133
ENSMUSG00000090582	ENSMUSG00000090582	Gm17024	50.722	-1.17835	0.506343	-2.32718	0.0199557	0.0379709
ENSMUSG00000092758	ENSMUSG00000092758	Gm25026	2.33945	-3.72717	1.60174	-2.32695	0.0199678	0.0379899
ENSMUSG00000026610	ENSMUSG00000026610	Esrrg	75.4467	10.1289	4.35385	2.32643	0.0199954	0.0380384
ENSMUSG00000027249	ENSMUSG00000027249	F2	4.07066	3.88806	1.67194	2.32548	0.0200465	0.0381316
ENSMUSG00000003352	ENSMUSG00000003352	Cacnb3	852.826	-0.587163	0.252504	-2.32536	0.0200528	0.0381395
ENSMUSG00000031657	ENSMUSG00000031657	Heatr3	892.415	0.587238	0.252753	2.32336	0.0201596	0.0383347
ENSMUSG00000092116	ENSMUSG00000092116	Gm10320	23.6655	2.13213	0.917807	2.32307	0.0201752	0.0383562
ENSMUSG00000044122	ENSMUSG00000044122	Proca1	1.98859	-4.05477	1.7457	-2.32272	0.0201942	0.0383843
ENSMUSG00000038302	ENSMUSG00000038302	Afg1l	401.989	-0.59619	0.256706	-2.32246	0.020208	0.0384064
ENSMUSG00000084098	ENSMUSG00000084098	Gm13422	20.3546	2.71884	1.17087	2.32207	0.0202293	0.0384429
ENSMUSG00000035337	ENSMUSG00000035337	Uchl4	28.1622	-0.812011	0.349918	-2.32057	0.0203098	0.0385838
ENSMUSG00000057762	ENSMUSG00000057762	Gm6169	159.703	-1.15501	0.497804	-2.32021	0.0203294	0.0386087
ENSMUSG00000052363	ENSMUSG00000052363	Zdhhc19	1.40943	4.59822	1.98238	2.31955	0.0203655	0.0386732
ENSMUSG00000081673	ENSMUSG00000081673	Gm14794	3.16068	3.33851	1.43998	2.31844	0.0204253	0.0387746
ENSMUSG00000054764	ENSMUSG00000054764	Mtnr1a	2.9592	3.94466	1.70187	2.31784	0.0204578	0.0388322
ENSMUSG00000087200	ENSMUSG00000087200	Lrp8os3	4.2308	2.78977	1.20407	2.31695	0.0205065	0.0389165
ENSMUSG00000018604	ENSMUSG00000018604	Tbx3	661.081	0.776706	0.335356	2.31606	0.0205548	0.039
ENSMUSG00000039770	ENSMUSG00000039770	Ypel5	790.346	-0.623939	0.269452	-2.31559	0.0205808	0.0390451
ENSMUSG00000059751	ENSMUSG00000059751	Rps3a3	505.734	-0.67012	0.289409	-2.31548	0.0205866	0.0390521
ENSMUSG00000044966	ENSMUSG00000044966	Fbxo48	73.9625	1.01135	0.436824	2.31523	0.0206001	0.0390736
ENSMUSG00000023007	ENSMUSG00000023007	Prpf40b	352.411	-0.73466	0.317654	-2.31277	0.0207353	0.0393135
ENSMUSG00000027985	ENSMUSG00000027985	Lef1	23.0742	3.99703	1.72849	2.31244	0.0207536	0.0393441
ENSMUSG00000031504	ENSMUSG00000031504	Rab20	145.333	0.69078	0.298848	2.31147	0.0208068	0.0394283
ENSMUSG00000083674	ENSMUSG00000083674	Zfp133-ps	4.85524	2.21695	0.9591	2.31149	0.0208056	0.0394283
ENSMUSG00000071855	ENSMUSG00000071855	Ccdc112	150.113	-0.588931	0.254874	-2.31067	0.0208509	0.0395037
ENSMUSG00000091095	ENSMUSG00000091095	NA	3.60823	-2.8855	1.249	-2.31025	0.0208743	0.0395397
ENSMUSG00000094942	ENSMUSG00000094942	Gm3604	61.3654	0.77359	0.33485	2.31026	0.0208738	0.0395397
ENSMUSG00000071192	ENSMUSG00000071192	Wfikkn1	47.1524	-0.999032	0.432704	-2.30881	0.0209539	0.0396821
ENSMUSG00000028182	ENSMUSG00000028182	Lrriq3	6.67794	-1.8608	0.806014	-2.30865	0.020963	0.0396951
ENSMUSG00000025787	ENSMUSG00000025787	Tgm4	1.85963	3.545	1.53616	2.3077	0.0210157	0.0397825
ENSMUSG00000048572	ENSMUSG00000048572	Tmem252	4.30455	3.32239	1.4413	2.30513	0.0211593	0.040033
ENSMUSG00000092192	ENSMUSG00000092192	Dnaaf4	2.46175	-3.4576	1.49998	-2.30509	0.0211614	0.040033
ENSMUSG00000028644	ENSMUSG00000028644	Ermap	1.88277	-4.46629	1.93842	-2.30408	0.0212179	0.040119
ENSMUSG00000072898	ENSMUSG00000072898	Gm10434	5.18163	-2.1481	0.932481	-2.30364	0.0212426	0.0401615
ENSMUSG00000086937	ENSMUSG00000086937	Gm15063	3.07749	-2.87496	1.24807	-2.30352	0.0212494	0.0401702
ENSMUSG00000025420	ENSMUSG00000025420	Katnal2	27.004	-1.61365	0.700622	-2.30317	0.0212695	0.0402039
ENSMUSG00000024538	ENSMUSG00000024538	Ppic	232.837	-2.19099	0.951894	-2.30172	0.0213511	0.0403497
ENSMUSG00000097343	ENSMUSG00000097343	9030407P20Rik	56.8724	0.703121	0.3055	2.30154	0.0213612	0.0403646
ENSMUSG00000044022	ENSMUSG00000044022	Pcdhb21	14.8314	-1.46399	0.636141	-2.30137	0.021371	0.0403788
ENSMUSG00000022799	ENSMUSG00000022799	Arhgap31	57.6224	0.820137	0.356408	2.30112	0.021385	0.0404012
ENSMUSG00000074479	ENSMUSG00000074479	Rtraf-ps	68.9509	-1.00519	0.43696	-2.30041	0.0214251	0.0404641
ENSMUSG00000089992	ENSMUSG00000089992	G6pd2	5.71258	3.33841	1.45141	2.30012	0.0214413	0.0404906
ENSMUSG00000084846	ENSMUSG00000084846	A730011C13Rik	69.565	0.83111	0.361359	2.29995	0.0214508	0.0405042
ENSMUSG00000078240	ENSMUSG00000078240	Gm3550	51.3823	-3.0947	1.34653	-2.29827	0.0215463	0.0406803
ENSMUSG00000086961	ENSMUSG00000086961	Gm12946	2.96001	-3.39365	1.47691	-2.29781	0.0215729	0.0407135
ENSMUSG00000078154	ENSMUSG00000078154	Gm12184	308.089	-0.89287	0.38859	-2.29772	0.0215778	0.0407185
ENSMUSG00000035394	ENSMUSG00000035394	Cfap53	2.69927	3.57938	1.55851	2.29667	0.0216376	0.0408228
ENSMUSG00000003604	ENSMUSG00000003604	Aven	318.663	0.738751	0.321707	2.29635	0.0216561	0.0408535
ENSMUSG00000026420	ENSMUSG00000026420	Il24	2.4637	-4.4513	1.9385	-2.29626	0.0216609	0.0408583
ENSMUSG00000065637	ENSMUSG00000065637	Gm26397	16.7809	-1.24018	0.540164	-2.29592	0.0216802	0.0408861
ENSMUSG00000068324	ENSMUSG00000068324	Gm10029	69.8397	3.01434	1.31363	2.29466	0.0217525	0.0410139
ENSMUSG00000006342	ENSMUSG00000006342	Susd2	14.72	1.55436	0.67741	2.29457	0.0217579	0.0410155
ENSMUSG00000079654	ENSMUSG00000079654	Prrt4	2.37025	3.58938	1.56427	2.2946	0.0217558	0.0410155
ENSMUSG00000066607	ENSMUSG00000066607	Insyn1	52.8715	-1.23699	0.539215	-2.29406	0.0217868	0.0410615
ENSMUSG00000066807	ENSMUSG00000066807	Gm10179	17.8271	2.20608	0.961766	2.29378	0.0218032	0.041088
ENSMUSG00000088490	ENSMUSG00000088490	Gm24400	5.94909	2.3811	1.03837	2.29312	0.021841	0.0411525
ENSMUSG00000017652	ENSMUSG00000017652	Cd40	1.59385	5.56199	2.42591	2.29275	0.0218625	0.0411869
ENSMUSG00000083902	ENSMUSG00000083902	Gm15975	37.0961	1.12138	0.489269	2.29194	0.0219089	0.0412657
ENSMUSG00000047841	ENSMUSG00000047841	Fndc11	3.44064	-2.74953	1.20031	-2.29067	0.0219823	0.0413952
ENSMUSG00000028104	ENSMUSG00000028104	Polr3gl	246.642	0.677103	0.296039	2.28721	0.0221836	0.0417569
ENSMUSG00000052221	ENSMUSG00000052221	Ppp1r36	2.19488	-4.19904	1.83614	-2.28688	0.0222027	0.0417841
ENSMUSG00000087912	ENSMUSG00000087912	Gm24916	4.2428	2.54053	1.11147	2.28573	0.0222701	0.0419023
ENSMUSG00000074357	ENSMUSG00000074357	AA386476	15.5948	1.45215	0.635582	2.28476	0.0223269	0.041996
ENSMUSG00000079481	ENSMUSG00000079481	Nhsl2	3.25659	-3.00676	1.31667	-2.28361	0.0223944	0.0421142
ENSMUSG00000040219	ENSMUSG00000040219	Ttc12	5.38152	-3.69741	1.61957	-2.28296	0.022433	0.0421737
ENSMUSG00000054383	ENSMUSG00000054383	Pnma1	3.85996	-2.29622	1.00626	-2.28194	0.0224931	0.042269
ENSMUSG00000071497	ENSMUSG00000071497	Nutf2-ps1	179.583	-1.80132	0.789379	-2.28194	0.0224927	0.042269
ENSMUSG00000082197	ENSMUSG00000082197	Gm8577	6.56877	3.59839	1.57685	2.28201	0.022489	0.042269
ENSMUSG00000078182	ENSMUSG00000078182	Gm6083	4.74848	2.80491	1.22923	2.28185	0.0224984	0.0422746
ENSMUSG00000093629	ENSMUSG00000093629	Prox2os	26.8763	-0.845367	0.370636	-2.28086	0.022557	0.042367
ENSMUSG00000063730	ENSMUSG00000063730	Hsd3b2	4.39162	3.49907	1.53413	2.28081	0.0225595	0.0423674
ENSMUSG00000042567	ENSMUSG00000042567	Nek10	3.52969	4.18271	1.83393	2.28074	0.022564	0.0423715
ENSMUSG00000038777	ENSMUSG00000038777	Sema6c	18.6503	-1.34986	0.591964	-2.28031	0.0225893	0.0424101
ENSMUSG00000092335	ENSMUSG00000092335	Zfp977	5.82164	1.89691	0.831972	2.28002	0.0226064	0.0424379
ENSMUSG00000081520	ENSMUSG00000081520	Gm16200	17.5344	-2.34611	1.02952	-2.27883	0.0226772	0.0425663
ENSMUSG00000051596	ENSMUSG00000051596	Otop1	2.77262	4.00958	1.75953	2.27878	0.02268	0.0425672
ENSMUSG00000085501	ENSMUSG00000085501	Gm11772	5.48007	2.16783	0.951329	2.27874	0.0226828	0.0425679
ENSMUSG00000036875	ENSMUSG00000036875	Dna2	634.271	0.973894	0.427402	2.27864	0.0226887	0.0425747
ENSMUSG00000040828	ENSMUSG00000040828	Catsperd	23.6559	1.56586	0.687232	2.2785	0.022697	0.0425803
ENSMUSG00000090357	ENSMUSG00000090357	Gm17077	5.07102	-2.00925	0.881816	-2.27853	0.022695	0.0425803
ENSMUSG00000066191	ENSMUSG00000066191	Anks6	4.74948	3.58994	1.57612	2.27771	0.0227436	0.0426555
ENSMUSG00000056836	ENSMUSG00000056836	Gm6851	35.0491	1.93378	0.849268	2.27699	0.0227866	0.0427273
ENSMUSG00000062279	ENSMUSG00000062279	Gm10237	13.5296	-3.33107	1.4631	-2.27672	0.0228027	0.0427529
ENSMUSG00000086769	ENSMUSG00000086769	Gm15587	5.24547	-2.57739	1.13234	-2.27617	0.0228357	0.0428105
ENSMUSG00000051716	ENSMUSG00000051716	Apon	4.01989	-3.33611	1.46591	-2.27579	0.0228586	0.042849
ENSMUSG00000028539	ENSMUSG00000028539	Artn	26.3592	-1.80114	0.791624	-2.27525	0.0228909	0.0429005
ENSMUSG00000070533	ENSMUSG00000070533	Wfdc8	2.28732	-4.13643	1.81805	-2.2752	0.022894	0.0429018
ENSMUSG00000082193	ENSMUSG00000082193	Rpl5-ps1	1009.75	1.71095	0.752138	2.27478	0.0229189	0.0429396
ENSMUSG00000085095	ENSMUSG00000085095	Gm15635	5.95014	2.70836	1.19084	2.27433	0.0229459	0.0429857
ENSMUSG00000092570	ENSMUSG00000092570	Plut	12.4322	3.17713	1.39735	2.27369	0.0229845	0.0430491
ENSMUSG00000048981	ENSMUSG00000048981	Krt31	5.50319	1.87214	0.823413	2.27363	0.0229882	0.0430516
ENSMUSG00000025500	ENSMUSG00000025500	Lmntd2	824.855	-0.783352	0.344578	-2.27337	0.0230041	0.0430769
ENSMUSG00000000792	ENSMUSG00000000792	Slc5a5	8.67811	2.29898	1.01136	2.27315	0.0230173	0.0430928
ENSMUSG00000097242	ENSMUSG00000097242	NA	9.71099	1.67415	0.737311	2.27062	0.0231702	0.0433655
ENSMUSG00000069310	ENSMUSG00000069310	H3c3	5.00824	2.26892	0.999635	2.26974	0.0232231	0.0434555
ENSMUSG00000087881	ENSMUSG00000087881	Gm22442	7.11055	-2.36519	1.04271	-2.2683	0.0233108	0.0436105
ENSMUSG00000089889	ENSMUSG00000089889	0610040B10Rik	19.914	1.10252	0.486194	2.26765	0.0233506	0.0436805
ENSMUSG00000074978	ENSMUSG00000074978	Actg-ps1	170.671	-2.93567	1.29486	-2.26717	0.0233796	0.0437256
ENSMUSG00000087443	ENSMUSG00000087443	Ppp1r18os	3.09877	-3.47686	1.5337	-2.26698	0.0233914	0.0437432
ENSMUSG00000081043	ENSMUSG00000081043	Gm11512	3.35319	3.18324	1.40436	2.26669	0.0234091	0.0437718
ENSMUSG00000051149	ENSMUSG00000051149	Adnp	57.8132	-0.671545	0.296336	-2.26616	0.0234414	0.0438277
ENSMUSG00000061740	ENSMUSG00000061740	Cyp2d22	3.18758	4.88001	2.1539	2.26566	0.0234721	0.0438806
ENSMUSG00000027894	ENSMUSG00000027894	Slc6a17	4.37219	-4.50923	1.99107	-2.26472	0.0235297	0.04397
ENSMUSG00000028750	ENSMUSG00000028750	Pla2g2c	2.4619	3.82184	1.6879	2.26426	0.023558	0.0440183
ENSMUSG00000081179	ENSMUSG00000081179	Gm13136	60.454	-2.05743	0.908718	-2.2641	0.0235677	0.0440318
ENSMUSG00000083364	ENSMUSG00000083364	Llph-ps2	94.5279	-1.45388	0.642352	-2.26337	0.0236131	0.0441076
ENSMUSG00000030428	ENSMUSG00000030428	Ttyh1	165.786	0.948507	0.419182	2.26276	0.0236505	0.044173
ENSMUSG00000082284	ENSMUSG00000082284	H3f3a-ps1	104.398	1.00583	0.444588	2.26239	0.0236735	0.0442067
ENSMUSG00000094320	ENSMUSG00000094320	Chchd2-ps	77.456	2.59535	1.14717	2.26239	0.0236732	0.0442067
ENSMUSG00000043073	ENSMUSG00000043073	Usp17le	10.4875	-3.62685	1.60325	-2.26219	0.0236856	0.0442248
ENSMUSG00000080665	ENSMUSG00000080665	Mir1199	6.54206	-3.4329	1.5182	-2.26117	0.0237486	0.0443332
ENSMUSG00000089838	ENSMUSG00000089838	Gm2962	22.4541	1.41874	0.627562	2.26072	0.0237766	0.0443763
ENSMUSG00000087610	ENSMUSG00000087610	Gm16253	3.55848	3.27298	1.44792	2.26047	0.0237923	0.0444009
ENSMUSG00000096284	ENSMUSG00000096284	Tcstv1	24.902	-3.65468	1.61711	-2.26001	0.0238207	0.0444493
ENSMUSG00000064125	ENSMUSG00000064125	Prr36	15.9928	1.5439	0.683217	2.25975	0.0238366	0.0444654
ENSMUSG00000073600	ENSMUSG00000073600	Prob1	75.1743	-0.634358	0.280715	-2.25979	0.0238343	0.0444654
ENSMUSG00000038564	ENSMUSG00000038564	Ift172	465.467	-0.592023	0.262075	-2.25898	0.0238845	0.0445455
ENSMUSG00000084099	ENSMUSG00000084099	Gm12929	10.6486	1.50271	0.665399	2.25835	0.0239235	0.0446044
ENSMUSG00000096952	ENSMUSG00000096952	NA	46.1857	0.809675	0.358736	2.25702	0.0240066	0.0447547
ENSMUSG00000045102	ENSMUSG00000045102	Poln	16.8533	-1.39556	0.618642	-2.25584	0.0240807	0.0448883
ENSMUSG00000066362	ENSMUSG00000066362	Rps13-ps1	277.579	-3.0501	1.35229	-2.25551	0.0241016	0.0449224
ENSMUSG00000079484	ENSMUSG00000079484	Phyhd1	14.9008	-1.9446	0.862214	-2.25536	0.0241108	0.0449351
ENSMUSG00000024544	ENSMUSG00000024544	Ldlrad4	43.1244	-0.794303	0.352372	-2.25416	0.0241863	0.0450525
ENSMUSG00000070891	ENSMUSG00000070891	Gm12689	4.2062	2.56819	1.13987	2.25306	0.0242551	0.0451759
ENSMUSG00000078087	ENSMUSG00000078087	Rps12l1	588.689	-3.04922	1.35381	-2.25233	0.0243013	0.045248
ENSMUSG00000042029	ENSMUSG00000042029	Ncapg2	1796.17	-0.832679	0.369794	-2.25173	0.024339	0.0453136
ENSMUSG00000057696	ENSMUSG00000057696	Rpl30-ps1	284.117	2.13048	0.946322	2.25133	0.0243646	0.0453518
ENSMUSG00000025855	ENSMUSG00000025855	Prkar1b	3.14895	3.76906	1.67428	2.25115	0.0243761	0.0453685
ENSMUSG00000082481	ENSMUSG00000082481	Rps12-ps19	41.1101	2.58933	1.15028	2.25104	0.0243829	0.0453766
ENSMUSG00000087605	ENSMUSG00000087605	Gm15742	2.16639	-3.51906	1.56372	-2.25044	0.0244207	0.0454329
ENSMUSG00000060336	ENSMUSG00000060336	Zfp937	70.0787	0.616399	0.274027	2.24941	0.0244864	0.0455456
ENSMUSG00000060924	ENSMUSG00000060924	Csmd1	2.19518	-5.31526	2.36315	-2.24922	0.0244983	0.0455631
ENSMUSG00000007021	ENSMUSG00000007021	Syngr3	2.54312	3.589	1.5959	2.24889	0.0245197	0.0455983
ENSMUSG00000034349	ENSMUSG00000034349	Smc4	3042.43	0.63156	0.280872	2.24857	0.0245399	0.0456265
ENSMUSG00000074435	ENSMUSG00000074435	Smcp	8.82121	8.44048	3.75409	2.24834	0.0245543	0.0456439
ENSMUSG00000095134	ENSMUSG00000095134	Mid1-ps1	356.132	-0.804402	0.358051	-2.24661	0.0246648	0.0458398
ENSMUSG00000026532	ENSMUSG00000026532	Spta1	3.9606	4.30966	1.9184	2.24648	0.0246732	0.0458506
ENSMUSG00000050511	ENSMUSG00000050511	Oprd1	5.57554	3.31312	1.47544	2.24552	0.0247349	0.0459512
ENSMUSG00000050944	ENSMUSG00000050944	Efcab5	63.562	0.693195	0.30882	2.24466	0.0247899	0.0460392
ENSMUSG00000081350	ENSMUSG00000081350	Gm5388	5.99981	3.18768	1.42031	2.24436	0.0248095	0.0460708
ENSMUSG00000029120	ENSMUSG00000029120	Ppp2r2c	2.39303	-4.20512	1.87383	-2.24414	0.0248237	0.0460876
ENSMUSG00000027313	ENSMUSG00000027313	Chac1	359.414	-2.00455	0.893742	-2.24287	0.0249052	0.0462294
ENSMUSG00000096964	ENSMUSG00000096964	Gm6345	2.10018	3.56638	1.59013	2.24282	0.0249082	0.0462303
ENSMUSG00000083305	ENSMUSG00000083305	Gm13315	2.11331	-2.54031	1.13267	-2.24277	0.0249114	0.0462316
ENSMUSG00000032128	ENSMUSG00000032128	Robo3	35.2592	-1.5287	0.682013	-2.24146	0.0249964	0.046375
ENSMUSG00000042498	ENSMUSG00000042498	Radx	22.1451	1.40561	0.627385	2.24043	0.0250631	0.0464844
ENSMUSG00000001804	ENSMUSG00000001804	Dsg4	3.63098	2.99676	1.33837	2.23912	0.0251481	0.0466372
ENSMUSG00000003206	ENSMUSG00000003206	Ebi3	4.8716	2.25831	1.00889	2.23842	0.0251938	0.0467172
ENSMUSG00000043811	ENSMUSG00000043811	Rtn4r	6.91166	2.86722	1.2814	2.23756	0.0252497	0.046816
ENSMUSG00000074203	ENSMUSG00000074203	G430095P16Rik	5.02968	3.30876	1.4789	2.23731	0.0252664	0.0468373
ENSMUSG00000032263	ENSMUSG00000032263	Bckdhb	117.159	-0.665271	0.297439	-2.23666	0.0253087	0.0469061
ENSMUSG00000082070	ENSMUSG00000082070	Gm1866	25.8905	-2.37792	1.06316	-2.23666	0.0253084	0.0469061
ENSMUSG00000094446	ENSMUSG00000094446	Gm6344	505.364	2.12606	0.950834	2.23599	0.0253524	0.0469775
ENSMUSG00000097628	ENSMUSG00000097628	Gm2383	5.13054	1.8442	0.824971	2.23547	0.0253867	0.0470362
ENSMUSG00000028884	ENSMUSG00000028884	Rpa2	732.482	0.670707	0.300446	2.23237	0.0255903	0.0473843
ENSMUSG00000064263	ENSMUSG00000064263	Platr26	4.30028	4.28199	1.91839	2.23207	0.0256102	0.0474163
ENSMUSG00000016942	ENSMUSG00000016942	Tmprss6	5.54727	-3.35435	1.50298	-2.2318	0.025628	0.0474396
ENSMUSG00000087662	ENSMUSG00000087662	Gm11373	11.1199	-2.27649	1.02054	-2.23067	0.0257029	0.0475684
ENSMUSG00000025020	ENSMUSG00000025020	Slit1	9.22172	1.61745	0.725179	2.23041	0.02572	0.0475952
ENSMUSG00000066554	ENSMUSG00000066554	Gm10167	77.2093	0.659138	0.295529	2.23037	0.0257232	0.0475962
ENSMUSG00000047878	ENSMUSG00000047878	A4galt	2.36557	4.43513	1.9894	2.22938	0.0257887	0.0477124
ENSMUSG00000041912	ENSMUSG00000041912	Tdrkh	21.0019	-1.75105	0.785512	-2.22918	0.0258017	0.0477317
ENSMUSG00000081769	ENSMUSG00000081769	Gm12216	2.66035	3.36075	1.50833	2.22812	0.0258722	0.0478327
ENSMUSG00000085761	ENSMUSG00000085761	4930455G09Rik	18.0961	-1.25286	0.56229	-2.22815	0.0258708	0.0478327
ENSMUSG00000030630	ENSMUSG00000030630	Fah	15.8578	-1.12318	0.504156	-2.22784	0.025891	0.0478625
ENSMUSG00000090171	ENSMUSG00000090171	Ugt1a2	7.2551	1.49151	0.669679	2.22721	0.0259333	0.047931
ENSMUSG00000034493	ENSMUSG00000034493	4930556J24Rik	3.84673	3.11822	1.40026	2.22688	0.025955	0.0479662
ENSMUSG00000029765	ENSMUSG00000029765	Plxna4	1.88464	-5.05376	2.2711	-2.22525	0.0260648	0.0481591
ENSMUSG00000056061	ENSMUSG00000056061	Gata5os	17.0308	-1.55088	0.697835	-2.22242	0.0262552	0.0484912
ENSMUSG00000081718	ENSMUSG00000081718	Gm8261	4.01268	3.30462	1.4882	2.22055	0.0263818	0.0487001
ENSMUSG00000078937	ENSMUSG00000078937	Cpt1b	13.6121	1.2122	0.545923	2.22046	0.0263875	0.0487057
ENSMUSG00000023904	ENSMUSG00000023904	Hcfc1r1	698.333	-1.06108	0.477995	-2.21987	0.0264278	0.0487644
ENSMUSG00000033177	ENSMUSG00000033177	Tmprss7	21.7545	1.26165	0.568779	2.21817	0.0265434	0.0489433
ENSMUSG00000055341	ENSMUSG00000055341	Zfp457	3.38316	3.3357	1.50381	2.21817	0.0265432	0.0489433
ENSMUSG00000083798	ENSMUSG00000083798	Gm14584	41.9188	0.821579	0.370407	2.21805	0.0265516	0.0489536
ENSMUSG00000014602	ENSMUSG00000014602	Kif1a	7.00532	2.84767	1.28394	2.21791	0.0265607	0.0489653
ENSMUSG00000019326	ENSMUSG00000019326	Aoc3	10.0078	1.40817	0.635528	2.21576	0.0267083	0.0492172
ENSMUSG00000082461	ENSMUSG00000082461	Gm8844	1.63944	3.8134	1.72188	2.21467	0.0267824	0.0493438
ENSMUSG00000051378	ENSMUSG00000051378	Kif18b	709.502	-0.875558	0.395367	-2.21454	0.0267914	0.0493502
ENSMUSG00000063975	ENSMUSG00000063975	Slco1a5	3.55844	-3.56246	1.60866	-2.21455	0.0267912	0.0493502
ENSMUSG00000026525	ENSMUSG00000026525	Opn3	50.4372	0.771111	0.348217	2.21446	0.0267974	0.0493564
ENSMUSG00000091659	ENSMUSG00000091659	Gm17099	2.60268	-3.26858	1.47628	-2.21407	0.0268238	0.0493998
ENSMUSG00000028476	ENSMUSG00000028476	Reck	7.14058	-2.82467	1.27581	-2.21402	0.0268274	0.0494014
ENSMUSG00000097749	ENSMUSG00000097749	Gm16938	71.4782	-0.754133	0.340718	-2.21336	0.0268726	0.0494747
ENSMUSG00000039485	ENSMUSG00000039485	Tspyl4	26.1826	-0.99315	0.448881	-2.2125	0.0269319	0.0495715
ENSMUSG00000094928	ENSMUSG00000094928	1700122O11Rik	2.0267	4.16536	1.8827	2.21244	0.0269362	0.0495715
ENSMUSG00000070572	ENSMUSG00000070572	Trmt112-ps2	64.4375	-1.35345	0.611861	-2.21202	0.0269654	0.0496151
ENSMUSG00000026725	ENSMUSG00000026725	Tnn	6.05931	-4.19438	1.89628	-2.2119	0.0269737	0.0496253
ENSMUSG00000086606	ENSMUSG00000086606	Gm13205	21.3534	-0.978646	0.442468	-2.21179	0.0269812	0.049634
ENSMUSG00000097309	ENSMUSG00000097309	Gm17249	27.8285	0.905789	0.409662	2.21107	0.0270313	0.0497212
ENSMUSG00000096975	ENSMUSG00000096975	NA	16.9593	1.2954	0.585951	2.21076	0.0270525	0.0497501
ENSMUSG00000033268	ENSMUSG00000033268	Duox1	2.06703	-3.54641	1.60487	-2.20978	0.0271204	0.0498648
ENSMUSG00000096279	ENSMUSG00000096279	NA	6.97151	-2.07296	0.938369	-2.20911	0.0271669	0.0499421
ENSMUSG00000085227	ENSMUSG00000085227	6330418K02Rik	32.5356	0.836465	0.378725	2.20863	0.0272003	0.0499811

### Sheet: Lkb hom bud vs Lkb1 hom bud Apc
GENEID	Row.names	external_gene_name	baseMean	log2FoldChange	lfcSE	stat	pvalue	padj
ENSMUSG00000021020	ENSMUSG00000021020	NA	622.823	-3.71586	0.0962031	-38.6251	0	0
ENSMUSG00000044285	ENSMUSG00000044285	Ubb-ps	2549.06	-9.69191	0.239	-40.5519	0	0
ENSMUSG00000081406	ENSMUSG00000081406	Rps6-ps4	2121.69	-7.231	0.172427	-41.9366	0	0
ENSMUSG00000082536	ENSMUSG00000082536	Gm13456	6457.02	-6.83279	0.169214	-40.3796	0	0
ENSMUSG00000083563	ENSMUSG00000083563	Gm13340	4093.92	-8.83872	0.229402	-38.5294	0	0
ENSMUSG00000083863	ENSMUSG00000083863	Gm13341	1823.83	-8.25216	0.196431	-42.0105	0	0
ENSMUSG00000086583	ENSMUSG00000086583	Gm15500	2464.78	-7.1599	0.177358	-40.3698	0	0
ENSMUSG00000020738	ENSMUSG00000020738	Sumo2	561.068	-6.94443	0.186412	-37.2532	9.41048e-304	2.12453e-300
ENSMUSG00000083840	ENSMUSG00000083840	NA	4303.47	-6.42792	0.177354	-36.2435	1.25621e-287	2.52093e-284
ENSMUSG00000062611	ENSMUSG00000062611	Rps3a2	1389.6	-8.59015	0.247347	-34.7291	2.86259e-264	5.17013e-261
ENSMUSG00000017466	ENSMUSG00000017466	Timp2	2969.66	-4.55693	0.135626	-33.5992	1.72324e-247	2.8294e-244
ENSMUSG00000096401	ENSMUSG00000096401	Gm21811	796.487	-5.89954	0.179835	-32.8054	4.93353e-236	7.42538e-233
ENSMUSG00000048285	ENSMUSG00000048285	Frmd6	891.508	-5.12917	0.159208	-32.2168	1.02664e-227	1.42632e-224
ENSMUSG00000027803	ENSMUSG00000027803	Wwtr1	1243.19	-5.64918	0.175536	-32.1825	3.10186e-227	4.00162e-224
ENSMUSG00000068240	ENSMUSG00000068240	Gm11808	1088.9	-8.65925	0.270468	-32.0158	6.5627e-225	7.90192e-222
ENSMUSG00000026335	ENSMUSG00000026335	Pam	2610.77	-3.5019	0.110051	-31.8207	3.35013e-222	3.78166e-219
ENSMUSG00000022037	ENSMUSG00000022037	Clu	65624.3	-6.65436	0.209745	-31.726	6.80168e-221	7.22618e-218
ENSMUSG00000043801	ENSMUSG00000043801	Oaz1-ps	428.979	-5.73714	0.181885	-31.5427	2.25875e-218	2.2664e-215
ENSMUSG00000034371	ENSMUSG00000034371	Tkfc	7917.77	5.42782	0.172241	31.513	5.76448e-218	5.47959e-215
ENSMUSG00000084319	ENSMUSG00000084319	Tpt1-ps3	3093.56	-6.10583	0.193942	-31.4828	1.4927e-217	1.34799e-214
ENSMUSG00000081094	ENSMUSG00000081094	Rpl19-ps11	1253.84	-8.7257	0.277809	-31.409	1.52399e-216	1.3107e-213
ENSMUSG00000094518	ENSMUSG00000094518	NA	369.702	-6.63056	0.213068	-31.1194	1.31521e-212	1.07973e-209
ENSMUSG00000037706	ENSMUSG00000037706	Cd81	10336.3	-2.5191	0.0810548	-31.079	4.63048e-212	3.63613e-209
ENSMUSG00000026604	ENSMUSG00000026604	Ptpn14	2830.37	-5.12191	0.165757	-30.9001	1.19092e-209	8.96216e-207
ENSMUSG00000078180	ENSMUSG00000078180	Gm20900	543.402	-8.27793	0.268547	-30.8249	1.21561e-208	8.78209e-206
ENSMUSG00000045799	ENSMUSG00000045799	Gm9800	1602.92	-5.33506	0.173858	-30.6864	8.65038e-207	6.00902e-204
ENSMUSG00000038295	ENSMUSG00000038295	Atg9b	10388.1	-3.30549	0.109065	-30.3076	9.10188e-202	6.08848e-199
ENSMUSG00000035901	ENSMUSG00000035901	Dennd5a	554.719	-5.99919	0.199407	-30.0851	7.59052e-199	4.89615e-196
ENSMUSG00000095403	ENSMUSG00000095403	Gm21092	920.467	-4.52582	0.150745	-30.023	4.92307e-198	3.06605e-195
ENSMUSG00000031586	ENSMUSG00000031586	Rbpms	1014.94	-4.0973	0.136575	-30.0004	9.69655e-198	5.83765e-195
ENSMUSG00000083899	ENSMUSG00000083899	Gm12346	621.07	-6.87664	0.230851	-29.7881	5.56578e-195	3.24269e-192
ENSMUSG00000052825	ENSMUSG00000052825	Gm9892	303.252	-5.87651	0.197288	-29.7865	5.84407e-195	3.29843e-192
ENSMUSG00000059751	ENSMUSG00000059751	Rps3a3	505.734	-7.10357	0.238611	-29.7705	9.42461e-195	5.15812e-192
ENSMUSG00000040998	ENSMUSG00000040998	Npnt	4348.58	-3.99035	0.135914	-29.3594	1.81423e-189	9.63727e-187
ENSMUSG00000018126	ENSMUSG00000018126	Baiap2l2	2107.23	6.19298	0.211139	29.3313	4.144e-189	2.13842e-186
ENSMUSG00000048612	ENSMUSG00000048612	Myof	6110.24	-5.59297	0.190976	-29.2862	1.55399e-188	7.79629e-186
ENSMUSG00000078664	ENSMUSG00000078664	Sprr2a1	7643.47	-9.79399	0.334724	-29.2599	3.35925e-188	1.63977e-185
ENSMUSG00000066487	ENSMUSG00000066487	Gm5786	432.083	-6.7903	0.232362	-29.2229	9.91403e-188	4.71203e-185
ENSMUSG00000082193	ENSMUSG00000082193	Rpl5-ps1	1009.75	-10.1111	0.346542	-29.1771	3.78682e-187	1.75369e-184
ENSMUSG00000068893	ENSMUSG00000068893	Sprr2a2	9072.82	-9.84507	0.338365	-29.096	4.03178e-186	1.82045e-183
ENSMUSG00000030352	ENSMUSG00000030352	Tspan9	1953.93	-4.9282	0.169823	-29.0196	3.71949e-185	1.63848e-182
ENSMUSG00000090124	ENSMUSG00000090124	Ugt1a7c	1149.21	7.11257	0.247138	28.7798	3.8406e-182	1.65155e-179
ENSMUSG00000037946	ENSMUSG00000037946	Fgd3	1376.6	-7.87652	0.273869	-28.7602	6.76062e-182	2.83962e-179
ENSMUSG00000060198	ENSMUSG00000060198	Gm11353	523.443	-8.32462	0.289485	-28.7566	7.48757e-182	3.07348e-179
ENSMUSG00000078249	ENSMUSG00000078249	Hmga1b	636.789	-6.99391	0.243558	-28.7156	2.43787e-181	9.78453e-179
ENSMUSG00000059195	ENSMUSG00000059195	Gm12715	2776.81	-10.9317	0.381723	-28.6378	2.27398e-180	8.92835e-178
ENSMUSG00000071796	ENSMUSG00000071796	6820431F20Rik	718.585	-6.00823	0.210225	-28.5801	1.18926e-179	4.57006e-177
ENSMUSG00000025401	ENSMUSG00000025401	Myo1a	2625.55	7.249	0.254305	28.5051	1.01181e-178	3.80715e-176
ENSMUSG00000064281	ENSMUSG00000064281	Rpl19-ps1	706.004	-9.26023	0.325227	-28.4731	2.52366e-178	9.302e-176
ENSMUSG00000060143	ENSMUSG00000060143	Gm10076	1065.82	-7.27285	0.25568	-28.4451	5.60534e-178	2.02476e-175
ENSMUSG00000038717	ENSMUSG00000038717	Atp5l	500.163	-6.98833	0.249758	-27.9804	2.81479e-172	9.96821e-170
ENSMUSG00000078684	ENSMUSG00000078684	5830417I10Rik	1010.84	-3.34161	0.119524	-27.9575	5.33869e-172	1.85427e-169
ENSMUSG00000078238	ENSMUSG00000078238	Gm12854	695.209	-8.18451	0.293144	-27.9198	1.53585e-171	5.23377e-169
ENSMUSG00000019505	ENSMUSG00000019505	Ubb	8501.61	-3.44087	0.123353	-27.8945	3.10883e-171	1.03979e-168
ENSMUSG00000082319	ENSMUSG00000082319	Actr3-ps	364.288	-5.69247	0.207003	-27.4995	1.77986e-166	5.84474e-164
ENSMUSG00000068735	ENSMUSG00000068735	Trp53i11	209.813	5.61232	0.204273	27.4746	3.53657e-166	1.14061e-163
ENSMUSG00000029269	ENSMUSG00000029269	Sult1b1	756.819	7.11173	0.25948	27.4077	2.22209e-165	7.04092e-163
ENSMUSG00000031626	ENSMUSG00000031626	Sorbs2	4938.27	-4.25156	0.155214	-27.3916	3.45324e-165	1.07533e-162
ENSMUSG00000020154	ENSMUSG00000020154	Ptprb	1157.59	-7.56928	0.276953	-27.3306	1.83659e-164	5.62214e-162
ENSMUSG00000096617	ENSMUSG00000096617	Gm5559	574.482	-7.77548	0.284796	-27.3019	4.0295e-164	1.21295e-161
ENSMUSG00000083327	ENSMUSG00000083327	Vcp-rs	753.708	-5.72769	0.209849	-27.2943	4.95253e-164	1.46636e-161
ENSMUSG00000084349	ENSMUSG00000084349	Rpl3-ps1	1814.04	-7.64681	0.280506	-27.2608	1.23796e-163	3.60627e-161
ENSMUSG00000087701	ENSMUSG00000087701	Gm13493	1059.36	-9.65026	0.354489	-27.223	3.46601e-163	9.93645e-161
ENSMUSG00000089782	ENSMUSG00000089782	Gm3531	366.91	-5.37964	0.197667	-27.2157	4.23563e-163	1.19531e-160
ENSMUSG00000043889	ENSMUSG00000043889	Gm8399	594.098	-7.74034	0.28614	-27.0509	3.72469e-161	1.03495e-158
ENSMUSG00000095597	ENSMUSG00000095597	Rps7-ps3	955.37	-6.73546	0.249394	-27.0073	1.21289e-160	3.31909e-158
ENSMUSG00000087153	ENSMUSG00000087153	Gm6483	575.159	-4.87057	0.180533	-26.9788	2.61795e-160	7.05715e-158
ENSMUSG00000052085	ENSMUSG00000052085	Dock8	200.653	4.79432	0.177712	26.9781	2.67047e-160	7.09285e-158
ENSMUSG00000035818	ENSMUSG00000035818	Plekhs1	3946.43	-6.42297	0.239064	-26.8671	5.31938e-159	1.39237e-156
ENSMUSG00000056888	ENSMUSG00000056888	Glipr1	2096.35	-5.3231	0.198833	-26.7718	6.88942e-158	1.77757e-155
ENSMUSG00000047965	ENSMUSG00000047965	Rpl9-ps7	300.384	-6.85733	0.256602	-26.7236	2.50482e-157	6.37177e-155
ENSMUSG00000008398	ENSMUSG00000008398	Elk3	1219.35	-5.67331	0.214503	-26.4486	3.78396e-154	9.49197e-152
ENSMUSG00000024960	ENSMUSG00000024960	Plcb3	10119.8	3.02528	0.114571	26.4053	1.19096e-153	2.94656e-151
ENSMUSG00000040323	ENSMUSG00000040323	Gm15429	290.822	-6.4429	0.245617	-26.2315	1.16321e-151	2.83903e-149
ENSMUSG00000083773	ENSMUSG00000083773	Gm13394	576.084	-8.00258	0.305132	-26.2267	1.31969e-151	3.17799e-149
ENSMUSG00000058922	ENSMUSG00000058922	Gm10052	462.961	-7.39182	0.282135	-26.1995	2.69077e-151	6.39448e-149
ENSMUSG00000063011	ENSMUSG00000063011	Msln	42450.9	-3.98019	0.152842	-26.0412	1.69446e-149	3.97449e-147
ENSMUSG00000058126	ENSMUSG00000058126	Tpm3-rs7	540.481	-6.15726	0.236598	-26.0242	2.63843e-149	6.10931e-147
ENSMUSG00000026064	ENSMUSG00000026064	Ptp4a1	1701.26	-2.91967	0.112885	-25.8641	1.6878e-147	3.85866e-145
ENSMUSG00000047676	ENSMUSG00000047676	Rpsa-ps10	1626.63	-6.88481	0.266281	-25.8554	2.1141e-147	4.77284e-145
ENSMUSG00000096544	ENSMUSG00000096544	Gm4617	652.101	-4.8264	0.187224	-25.7787	1.53568e-146	3.4242e-144
ENSMUSG00000095134	ENSMUSG00000095134	Mid1-ps1	356.132	-7.3684	0.285897	-25.7729	1.78417e-146	3.92975e-144
ENSMUSG00000063001	ENSMUSG00000063001	Gm9701	989.044	-7.92384	0.309198	-25.6271	7.61689e-145	1.65745e-142
ENSMUSG00000082064	ENSMUSG00000082064	Rpl5-ps2	315.074	-7.31764	0.286571	-25.5352	8.02173e-144	1.72477e-141
ENSMUSG00000031563	ENSMUSG00000031563	Wwc2	1395.98	-5.25922	0.206865	-25.4234	1.39128e-142	2.95623e-140
ENSMUSG00000063684	ENSMUSG00000063684	Hadhb-ps	217.832	-5.08499	0.202554	-25.1044	4.45307e-139	9.35197e-137
ENSMUSG00000048949	ENSMUSG00000048949	Gm6206	267.031	-5.58309	0.222952	-25.0416	2.15335e-138	4.4703e-136
ENSMUSG00000071793	ENSMUSG00000071793	2610005L07Rik	364.113	-7.8746	0.315288	-24.9759	1.11834e-137	2.29527e-135
ENSMUSG00000061062	ENSMUSG00000061062	Hdac1-ps	215.549	-5.94832	0.238222	-24.9696	1.30746e-137	2.65327e-135
ENSMUSG00000015647	ENSMUSG00000015647	Lama5	18944.9	-3.83092	0.155056	-24.7066	9.08864e-135	1.82389e-132
ENSMUSG00000028800	ENSMUSG00000028800	Hdac1	1960.22	-1.54531	0.0625781	-24.6942	1.23577e-134	2.45266e-132
ENSMUSG00000028307	ENSMUSG00000028307	Aldob	28663	11.6437	0.473884	24.5708	2.59209e-133	5.08867e-131
ENSMUSG00000081400	ENSMUSG00000081400	Gm13680	236.722	-6.30628	0.257525	-24.4881	1.9803e-132	3.84582e-130
ENSMUSG00000060989	ENSMUSG00000060989	Gm11847	455.371	-6.59907	0.269701	-24.4681	3.23287e-132	6.21159e-130
ENSMUSG00000028158	ENSMUSG00000028158	Mttp	4569.96	6.88864	0.281607	24.4619	3.76318e-132	7.15441e-130
ENSMUSG00000037606	ENSMUSG00000037606	Osbpl5	1220.74	-3.05859	0.125218	-24.4262	9.01499e-132	1.69604e-129
ENSMUSG00000049494	ENSMUSG00000049494	NA	313.151	-6.23331	0.255299	-24.4157	1.1637e-131	2.16676e-129
ENSMUSG00000022479	ENSMUSG00000022479	Vdr	1680.51	6.12065	0.250982	24.3868	2.3588e-131	4.34717e-129
ENSMUSG00000079139	ENSMUSG00000079139	Gm4204	529.239	-4.12844	0.169359	-24.3768	3.01082e-131	5.49277e-129
ENSMUSG00000059776	ENSMUSG00000059776	Rpl13-ps6	632.92	-9.84015	0.404249	-24.3418	7.07443e-131	1.27771e-128
ENSMUSG00000061330	ENSMUSG00000061330	Gm6436	545.256	-5.58757	0.230125	-24.2806	3.14662e-130	5.62685e-128
ENSMUSG00000029390	ENSMUSG00000029390	Tmed2	1988.58	-2.64889	0.109134	-24.2719	3.8862e-130	6.88124e-128
ENSMUSG00000096493	ENSMUSG00000096493	NA	359.084	-6.26332	0.258835	-24.1981	2.32757e-129	4.08138e-127
ENSMUSG00000062382	ENSMUSG00000062382	Ftl1-ps1	873.009	-10.0208	0.415361	-24.1254	1.35236e-128	2.34856e-126
ENSMUSG00000041836	ENSMUSG00000041836	Ptpre	751.899	-3.74187	0.155247	-24.1026	2.34655e-128	4.03629e-126
ENSMUSG00000078670	ENSMUSG00000078670	Fam174b	643.707	5.43184	0.225481	24.0901	3.17748e-128	5.414e-126
ENSMUSG00000038141	ENSMUSG00000038141	Tmem181a	610.716	-3.10038	0.128928	-24.0474	8.8865e-128	1.49999e-125
ENSMUSG00000079884	ENSMUSG00000079884	Gm10698	391.155	-6.26728	0.260766	-24.0341	1.22485e-127	2.04833e-125
ENSMUSG00000057193	ENSMUSG00000057193	Slc44a2	3401.98	-3.82489	0.159508	-23.9794	4.56491e-127	7.56393e-125
ENSMUSG00000080242	ENSMUSG00000080242	Atp6v0c-ps2	461.351	-7.29772	0.304966	-23.9296	1.5081e-126	2.47617e-124
ENSMUSG00000022900	ENSMUSG00000022900	Ildr1	1643.61	-4.03881	0.168836	-23.9215	1.83209e-126	2.95441e-124
ENSMUSG00000054469	ENSMUSG00000054469	Lclat1	723.437	2.41482	0.100947	23.9215	1.82959e-126	2.95441e-124
ENSMUSG00000070343	ENSMUSG00000070343	Gm10288	702.364	-6.9155	0.289328	-23.9019	2.92677e-126	4.67792e-124
ENSMUSG00000013076	ENSMUSG00000013076	Amotl1	874.551	-6.11554	0.25588	-23.9001	3.05838e-126	4.84538e-124
ENSMUSG00000061531	ENSMUSG00000061531	Tmem236	704.787	5.90007	0.247056	23.8815	4.76858e-126	7.48916e-124
ENSMUSG00000031788	ENSMUSG00000031788	Kifc3	2562.34	-3.74326	0.157485	-23.7691	6.97692e-125	1.0863e-122
ENSMUSG00000072940	ENSMUSG00000072940	Gm10443	628.287	-7.7846	0.328795	-23.6761	6.35227e-124	9.80585e-122
ENSMUSG00000086922	ENSMUSG00000086922	Gm13835	217.528	-5.53357	0.233773	-23.6707	7.22516e-124	1.10588e-121
ENSMUSG00000082209	ENSMUSG00000082209	NA	1148.12	-5.17572	0.218681	-23.6679	7.72821e-124	1.17293e-121
ENSMUSG00000081992	ENSMUSG00000081992	Gm13408	578.096	-9.87426	0.419321	-23.5482	1.30913e-122	1.97035e-120
ENSMUSG00000015750	ENSMUSG00000015750	Aph1a	1095.24	-1.84931	0.0786369	-23.5171	2.72961e-122	4.07434e-120
ENSMUSG00000084106	ENSMUSG00000084106	Gm6136	1103.39	-7.82446	0.333336	-23.4732	7.66369e-122	1.13454e-119
ENSMUSG00000026971	ENSMUSG00000026971	Itgb6	1031.43	-3.49685	0.149549	-23.3826	6.42314e-121	9.43157e-119
ENSMUSG00000074034	ENSMUSG00000074034	Gm5921	339.21	-8.14874	0.348565	-23.3779	7.16557e-121	1.04369e-118
ENSMUSG00000078126	ENSMUSG00000078126	Rpl23a-ps3	991.166	-10.3136	0.441575	-23.3563	1.19032e-120	1.71987e-118
ENSMUSG00000079108	ENSMUSG00000079108	Srp54c	596.309	-5.89238	0.252751	-23.313	3.27061e-120	4.68813e-118
ENSMUSG00000033717	ENSMUSG00000033717	Adra2a	245.866	5.02334	0.216072	23.2484	1.47605e-119	2.09913e-117
ENSMUSG00000056973	ENSMUSG00000056973	Ces1d	329.821	6.48701	0.280904	23.0933	5.4005e-118	7.62019e-116
ENSMUSG00000081620	ENSMUSG00000081620	Gm14633	208.729	-7.34322	0.318904	-23.0264	2.5346e-117	3.54863e-115
ENSMUSG00000080848	ENSMUSG00000080848	Gm9385	580.607	-6.71529	0.293646	-22.8687	9.52279e-116	1.32301e-113
ENSMUSG00000006356	ENSMUSG00000006356	Crip2	1118.57	-7.71227	0.33801	-22.8167	3.13051e-115	4.31603e-113
ENSMUSG00000048164	ENSMUSG00000048164	Gm7204	217.056	-5.87199	0.258123	-22.7488	1.47429e-114	2.0172e-112
ENSMUSG00000002107	ENSMUSG00000002107	Celf2	1465.56	-6.33773	0.278868	-22.7266	2.44395e-114	3.31881e-112
ENSMUSG00000027907	ENSMUSG00000027907	S100a11	8793.96	-2.83424	0.124927	-22.6872	5.98983e-114	8.0733e-112
ENSMUSG00000058064	ENSMUSG00000058064	Gm10036	312.449	-5.11147	0.225466	-22.6706	8.73055e-114	1.16802e-111
ENSMUSG00000038372	ENSMUSG00000038372	Gmds	3628.2	2.41636	0.106843	22.6159	3.01986e-113	4.01042e-111
ENSMUSG00000080921	ENSMUSG00000080921	Rpl38-ps2	493.362	-7.02988	0.311286	-22.5833	6.31977e-113	8.33149e-111
ENSMUSG00000083396	ENSMUSG00000083396	Gm15542	364.889	-7.01643	0.311106	-22.5532	1.25009e-112	1.63608e-110
ENSMUSG00000082896	ENSMUSG00000082896	Gm5844	309.318	-8.51919	0.378214	-22.5248	2.37326e-112	3.08371e-110
ENSMUSG00000039953	ENSMUSG00000039953	Clstn1	2528.81	1.99212	0.0887533	22.4456	1.41253e-111	1.82227e-109
ENSMUSG00000080776	ENSMUSG00000080776	Gm12174	707.133	-5.79398	0.258368	-22.4253	2.22987e-111	2.85629e-109
ENSMUSG00000023057	ENSMUSG00000023057	Fabp2	2248.86	6.98638	0.311809	22.4059	3.44397e-111	4.38039e-109
ENSMUSG00000091387	ENSMUSG00000091387	Gcnt4	547.825	4.92098	0.219862	22.3822	5.87258e-111	7.41711e-109
ENSMUSG00000097530	ENSMUSG00000097530	Kansl2-ps	167.334	-6.72736	0.300966	-22.3525	1.14099e-110	1.43107e-108
ENSMUSG00000063427	ENSMUSG00000063427	NA	612.316	-5.53893	0.2479	-22.3434	1.40066e-110	1.74464e-108
ENSMUSG00000063696	ENSMUSG00000063696	Gm8730	852.923	-6.92437	0.310146	-22.3262	2.05719e-110	2.54486e-108
ENSMUSG00000040078	ENSMUSG00000040078	Ptges3-ps	327.893	-4.72654	0.212419	-22.2511	1.10082e-109	1.35251e-107
ENSMUSG00000022822	ENSMUSG00000022822	Abcc5	5277.07	-3.46695	0.156646	-22.1324	1.54045e-108	1.87987e-106
ENSMUSG00000025198	ENSMUSG00000025198	Erlin1	1287.06	2.17607	0.0986555	22.0573	8.12923e-108	9.85382e-106
ENSMUSG00000021216	ENSMUSG00000021216	Tubal3	285.434	4.41483	0.20031	22.04	1.19006e-107	1.43291e-105
ENSMUSG00000059461	ENSMUSG00000059461	Gm7331	545.441	-7.40348	0.335916	-22.0397	1.20039e-107	1.43578e-105
ENSMUSG00000029763	ENSMUSG00000029763	Exoc4	2437.56	-2.14077	0.0971538	-22.0349	1.33468e-107	1.58589e-105
ENSMUSG00000046721	ENSMUSG00000046721	Rpl14-ps1	1024.86	-4.13362	0.187819	-22.0085	2.38813e-107	2.81909e-105
ENSMUSG00000035776	ENSMUSG00000035776	Cd99l2	1165.51	-2.70882	0.123255	-21.9774	4.73652e-107	5.55495e-105
ENSMUSG00000061758	ENSMUSG00000061758	Akr1b10	485.085	-6.43929	0.293831	-21.9149	1.87194e-106	2.18123e-104
ENSMUSG00000044757	ENSMUSG00000044757	Gm6430	504.264	-9.60609	0.439633	-21.8503	7.72623e-106	8.9451e-104
ENSMUSG00000028955	ENSMUSG00000028955	Vamp3	1961.18	2.21595	0.101479	21.8365	1.04506e-105	1.20222e-103
ENSMUSG00000081049	ENSMUSG00000081049	Rps24-ps3	900.878	-5.52429	0.253033	-21.8323	1.145e-105	1.30885e-103
ENSMUSG00000007659	ENSMUSG00000007659	Bcl2l1	3959.65	-3.1882	0.146453	-21.7694	4.52647e-105	5.14167e-103
ENSMUSG00000046694	ENSMUSG00000046694	Tent5b	452.4	-5.60366	0.257653	-21.7488	7.08388e-105	7.99637e-103
ENSMUSG00000032076	ENSMUSG00000032076	Cadm1	775.552	-6.97324	0.320946	-21.7271	1.13758e-104	1.27614e-102
ENSMUSG00000037419	ENSMUSG00000037419	Endod1	2384.99	-3.37926	0.155993	-21.663	4.58531e-104	5.11206e-102
ENSMUSG00000079297	ENSMUSG00000079297	Gm2223	233.294	-6.52456	0.30167	-21.6281	9.76799e-104	1.08233e-101
ENSMUSG00000029781	ENSMUSG00000029781	Fkbp9	529.754	-6.04021	0.27938	-21.62	1.16372e-103	1.28159e-101
ENSMUSG00000024121	ENSMUSG00000024121	Atp6v0c	1471.61	-1.9397	0.089817	-21.5962	1.95109e-103	2.13568e-101
ENSMUSG00000058443	ENSMUSG00000058443	Rpl10-ps3	1090.21	-7.91218	0.366731	-21.5749	3.09392e-103	3.36623e-101
ENSMUSG00000080316	ENSMUSG00000080316	Spaca6	1041.63	-5.50508	0.255248	-21.5676	3.62249e-103	3.91771e-101
ENSMUSG00000096768	ENSMUSG00000096768	Gm47283	522.007	-3.06511	0.142218	-21.5522	5.04482e-103	5.42348e-101
ENSMUSG00000061724	ENSMUSG00000061724	Gm2423	322.32	-8.40182	0.391681	-21.4507	4.49787e-102	4.80687e-100
ENSMUSG00000048992	ENSMUSG00000048992	Prss32	1615.12	3.64903	0.170136	21.4476	4.80379e-102	5.1036e-100
ENSMUSG00000063754	ENSMUSG00000063754	Gm10136	219.077	-7.77608	0.363304	-21.4038	1.23237e-101	1.30163e-99
ENSMUSG00000081855	ENSMUSG00000081855	Rpl17-ps5	621.654	-9.89402	0.462558	-21.3898	1.66376e-101	1.74704e-99
ENSMUSG00000024899	ENSMUSG00000024899	Papss2	1566.81	3.75416	0.175617	21.377	2.18875e-101	2.28502e-99
ENSMUSG00000022587	ENSMUSG00000022587	Ly6e	20788.6	-2.62498	0.123181	-21.3099	9.18887e-101	9.53794e-99
ENSMUSG00000054474	ENSMUSG00000054474	Thnsl2	153.9	5.71698	0.268431	21.2977	1.19151e-100	1.22971e-98
ENSMUSG00000078965	ENSMUSG00000078965	Gm12033	559.075	-9.76137	0.458852	-21.2735	1.99939e-100	2.05176e-98
ENSMUSG00000069117	ENSMUSG00000069117	Rps18-ps6	530.219	-9.83288	0.462421	-21.2639	2.45189e-100	2.50189e-98
ENSMUSG00000031078	ENSMUSG00000031078	Cttn	8573.77	-1.70511	0.080194	-21.2624	2.53265e-100	2.56979e-98
ENSMUSG00000091695	ENSMUSG00000091695	Gm17669	249.277	-7.19531	0.338645	-21.2474	3.48735e-100	3.51871e-98
ENSMUSG00000028211	ENSMUSG00000028211	Trp53inp1	4107.17	-3.94861	0.1872	-21.093	9.2153e-99	9.24652e-97
ENSMUSG00000078154	ENSMUSG00000078154	Gm12184	308.089	-7.20589	0.34169	-21.089	1.00455e-98	1.00238e-96
ENSMUSG00000028716	ENSMUSG00000028716	Pdzk1ip1	968.902	-6.5937	0.312998	-21.0663	1.62231e-98	1.60992e-96
ENSMUSG00000057696	ENSMUSG00000057696	Rpl30-ps1	284.117	-8.60972	0.408873	-21.0572	1.96382e-98	1.93817e-96
ENSMUSG00000041189	ENSMUSG00000041189	Chrnb1	1320.57	-3.50229	0.166398	-21.0476	2.40339e-98	2.35911e-96
ENSMUSG00000057657	ENSMUSG00000057657	Rps18-ps3	610.427	-8.31503	0.395438	-21.0274	3.68457e-98	3.59713e-96
ENSMUSG00000031391	ENSMUSG00000031391	L1cam	816.429	2.92099	0.138993	21.0153	4.7489e-98	4.61128e-96
ENSMUSG00000030884	ENSMUSG00000030884	Uqcrc2	5110.5	1.19685	0.0570178	20.9907	7.96836e-98	7.69607e-96
ENSMUSG00000089993	ENSMUSG00000089993	Gm5822	144.479	-4.94539	0.235878	-20.9659	1.34339e-97	1.29058e-95
ENSMUSG00000057262	ENSMUSG00000057262	Rpl15-ps6	939.176	-11.1982	0.535044	-20.9295	2.88565e-97	2.75755e-95
ENSMUSG00000030737	ENSMUSG00000030737	Slco2b1	292.534	5.55854	0.266254	20.8768	8.69516e-97	8.26544e-95
ENSMUSG00000034177	ENSMUSG00000034177	Rnf43	4914.9	-2.8289	0.13559	-20.8636	1.14823e-96	1.08576e-94
ENSMUSG00000024029	ENSMUSG00000024029	Tff3	5154.95	6.20961	0.297842	20.8487	1.56666e-96	1.47372e-94
ENSMUSG00000085711	ENSMUSG00000085711	Gm15163	269.771	-4.34689	0.208766	-20.8219	2.74311e-96	2.56701e-94
ENSMUSG00000027698	ENSMUSG00000027698	Nceh1	1314.97	-4.16988	0.200272	-20.8211	2.78867e-96	2.59619e-94
ENSMUSG00000029273	ENSMUSG00000029273	Sult1d1	1015.93	6.79237	0.326347	20.8133	3.27883e-96	3.03687e-94
ENSMUSG00000049866	ENSMUSG00000049866	Arl4c	1709.44	-6.10604	0.293549	-20.8008	4.26013e-96	3.92562e-94
ENSMUSG00000094446	ENSMUSG00000094446	Gm6344	505.364	-9.50418	0.457188	-20.7883	5.52024e-96	5.06097e-94
ENSMUSG00000075053	ENSMUSG00000075053	Vdac3-ps1	185.691	-5.63945	0.271385	-20.7803	6.52847e-96	5.95508e-94
ENSMUSG00000095588	ENSMUSG00000095588	Gm12350	183.456	-7.21699	0.347823	-20.749	1.25038e-95	1.13483e-93
ENSMUSG00000070692	ENSMUSG00000070692	Rps12-ps10	175.988	-6.20517	0.299307	-20.7318	1.79131e-95	1.61765e-93
ENSMUSG00000083011	ENSMUSG00000083011	Gm12816	291.97	-8.76637	0.422874	-20.7304	1.84099e-95	1.65423e-93
ENSMUSG00000028568	ENSMUSG00000028568	Btf3l4	585.158	-2.40601	0.116135	-20.7173	2.41737e-95	2.16139e-93
ENSMUSG00000027317	ENSMUSG00000027317	Ppp1r14d	502.301	5.21316	0.251836	20.7006	3.42198e-95	3.04455e-93
ENSMUSG00000032531	ENSMUSG00000032531	Amotl2	1599.65	-3.81853	0.184723	-20.6717	6.23423e-95	5.51944e-93
ENSMUSG00000078234	ENSMUSG00000078234	Klhdc7a	1400.7	-6.26597	0.30323	-20.6641	7.29665e-95	6.42853e-93
ENSMUSG00000030866	ENSMUSG00000030866	Ern2	1325.73	4.35641	0.210984	20.6481	1.0163e-94	8.91043e-93
ENSMUSG00000057762	ENSMUSG00000057762	Gm6169	159.703	-6.99814	0.339842	-20.5924	3.21386e-94	2.80413e-92
ENSMUSG00000032135	ENSMUSG00000032135	Mcam	1373.71	-7.22158	0.350945	-20.5775	4.36447e-94	3.78974e-92
ENSMUSG00000043424	ENSMUSG00000043424	Eif3j2	201.256	-6.6193	0.321995	-20.5572	6.63816e-94	5.73645e-92
ENSMUSG00000043088	ENSMUSG00000043088	Il17re	492.241	-5.25824	0.256014	-20.5389	9.67017e-94	8.31681e-92
ENSMUSG00000044303	ENSMUSG00000044303	Cdkn2a	573.685	-6.13558	0.29937	-20.495	2.38685e-93	2.04308e-91
ENSMUSG00000075312	ENSMUSG00000075312	Gm13597	243.227	-7.55009	0.369565	-20.4296	9.11536e-93	7.76569e-91
ENSMUSG00000005268	ENSMUSG00000005268	Prlr	572.556	6.01152	0.294345	20.4234	1.03559e-92	8.7811e-91
ENSMUSG00000052534	ENSMUSG00000052534	Pbx1	1758.29	-4.08035	0.199942	-20.4076	1.43016e-92	1.20701e-90
ENSMUSG00000027690	ENSMUSG00000027690	Slc2a2	311.901	6.86829	0.337121	20.3734	2.87958e-92	2.41898e-90
ENSMUSG00000022178	ENSMUSG00000022178	Ajuba	2457.43	-3.87302	0.190315	-20.3506	4.58876e-92	3.83693e-90
ENSMUSG00000029094	ENSMUSG00000029094	Afap1	348.081	-4.59938	0.22628	-20.3261	7.56e-92	6.29222e-90
ENSMUSG00000084817	ENSMUSG00000084817	Gm5526	391.184	-9.14986	0.450971	-20.2892	1.60063e-91	1.3261e-89
ENSMUSG00000058542	ENSMUSG00000058542	Gm15590	410.384	-9.04278	0.445812	-20.2838	1.78606e-91	1.47297e-89
ENSMUSG00000063902	ENSMUSG00000063902	Gm7964	523.898	-3.29307	0.162379	-20.2801	1.92776e-91	1.58261e-89
ENSMUSG00000072235	ENSMUSG00000072235	Tuba1a	1484.15	-6.06314	0.299148	-20.2681	2.46206e-91	2.01209e-89
ENSMUSG00000048222	ENSMUSG00000048222	Mfap1b	375.182	-2.95513	0.146074	-20.2304	5.28585e-91	4.30035e-89
ENSMUSG00000024087	ENSMUSG00000024087	Cyp1b1	686.442	-6.98663	0.345431	-20.2259	5.79794e-91	4.69581e-89
ENSMUSG00000040158	ENSMUSG00000040158	Tax1bp3	677.885	-2.87308	0.142171	-20.2086	8.2233e-91	6.6304e-89
ENSMUSG00000039985	ENSMUSG00000039985	Sinhcaf	434.774	-3.86055	0.191274	-20.1833	1.3729e-90	1.10204e-88
ENSMUSG00000068262	ENSMUSG00000068262	Gm5879	984.823	-9.42611	0.467165	-20.1773	1.55108e-90	1.23956e-88
ENSMUSG00000062353	ENSMUSG00000062353	Gm15772	632.305	-8.75937	0.435583	-20.1095	6.08799e-90	4.84384e-88
ENSMUSG00000097906	ENSMUSG00000097906	Gm9625	485.195	-3.62132	0.18029	-20.0861	9.76609e-90	7.7362e-88
ENSMUSG00000067017	ENSMUSG00000067017	Capza1-ps1	446.86	-7.66566	0.381744	-20.0806	1.08973e-89	8.59457e-88
ENSMUSG00000027562	ENSMUSG00000027562	Car2	3809.76	-5.30295	0.264173	-20.0737	1.25236e-89	9.83431e-88
ENSMUSG00000082465	ENSMUSG00000082465	Rps6-ps3	632.587	-9.56351	0.477128	-20.0439	2.28148e-89	1.7838e-87
ENSMUSG00000089715	ENSMUSG00000089715	Cbx6	3476.61	-2.56768	0.128159	-20.0351	2.72412e-89	2.1207e-87
ENSMUSG00000081453	ENSMUSG00000081453	Gm6767	690.816	-7.70202	0.38468	-20.0219	3.54827e-89	2.75044e-87
ENSMUSG00000093514	ENSMUSG00000093514	NA	441.085	-7.01043	0.350432	-20.0051	4.9714e-89	3.83712e-87
ENSMUSG00000062554	ENSMUSG00000062554	Gm12751	180.084	-6.78105	0.339524	-19.9722	9.61083e-89	7.38643e-87
ENSMUSG00000091449	ENSMUSG00000091449	Gm10269	162.803	-6.88366	0.344876	-19.9598	1.23116e-88	9.42206e-87
ENSMUSG00000059895	ENSMUSG00000059895	Ptp4a3	2656.39	-4.37707	0.219457	-19.945	1.65717e-88	1.26288e-86
ENSMUSG00000031351	ENSMUSG00000031351	Zfp185	532.799	-5.50391	0.275969	-19.9439	1.69354e-88	1.28517e-86
ENSMUSG00000050912	ENSMUSG00000050912	Tmem123	1459.02	-1.89649	0.0951063	-19.9407	1.80417e-88	1.36339e-86
ENSMUSG00000060419	ENSMUSG00000060419	Rps16-ps2	1159.74	-3.83096	0.192347	-19.9169	2.90432e-88	2.18562e-86
ENSMUSG00000063412	ENSMUSG00000063412	Gm10131	268.618	-7.97719	0.400597	-19.9132	3.12428e-88	2.3414e-86
ENSMUSG00000082284	ENSMUSG00000082284	H3f3a-ps1	104.398	-5.56686	0.280546	-19.8429	1.26834e-87	9.46588e-86
ENSMUSG00000003534	ENSMUSG00000003534	Ddr1	3582.07	-1.88545	0.0950841	-19.8293	1.66324e-87	1.23621e-85
ENSMUSG00000062093	ENSMUSG00000062093	Gm10110	202.11	-5.56463	0.280791	-19.8177	2.09319e-87	1.54939e-85
ENSMUSG00000094234	ENSMUSG00000094234	NA	568.441	-10.5025	0.531788	-19.7494	8.1173e-87	5.98394e-85
ENSMUSG00000019179	ENSMUSG00000019179	Mdh2	7997.13	1.90205	0.0963718	19.7365	1.04704e-86	7.68722e-85
ENSMUSG00000083097	ENSMUSG00000083097	Gm14494	296.588	-7.24464	0.367251	-19.7267	1.27305e-86	9.30874e-85
ENSMUSG00000027663	ENSMUSG00000027663	Zmat3	4050.83	-3.02726	0.153476	-19.7246	1.325e-86	9.64955e-85
ENSMUSG00000069972	ENSMUSG00000069972	Rps13-ps2	447.803	-4.97935	0.252671	-19.7068	1.88401e-86	1.36655e-84
ENSMUSG00000078974	ENSMUSG00000078974	Sec61g	337.959	-5.02184	0.254954	-19.697	2.28556e-86	1.65118e-84
ENSMUSG00000031441	ENSMUSG00000031441	Atp11a	2510.45	-5.49392	0.279087	-19.6853	2.88059e-86	2.07276e-84
ENSMUSG00000061104	ENSMUSG00000061104	Sap18b	189.779	-6.01568	0.305696	-19.6787	3.28573e-86	2.35491e-84
ENSMUSG00000082895	ENSMUSG00000082895	Rpsa-ps9	456.079	-7.85283	0.399343	-19.6644	4.35646e-86	3.10996e-84
ENSMUSG00000060467	ENSMUSG00000060467	Gm10080	168.001	-6.42587	0.326808	-19.6625	4.51528e-86	3.21065e-84
ENSMUSG00000045055	ENSMUSG00000045055	Rpsa-ps2	371.195	-8.81357	0.448329	-19.6587	4.87018e-86	3.44942e-84
ENSMUSG00000026727	ENSMUSG00000026727	Rsu1	461.589	-2.96679	0.151099	-19.6347	7.81205e-86	5.51146e-84
ENSMUSG00000069682	ENSMUSG00000069682	Gm10275	910.315	-5.23192	0.266517	-19.6307	8.4472e-86	5.93638e-84
ENSMUSG00000049807	ENSMUSG00000049807	Arhgap23	398.887	-4.88074	0.248644	-19.6294	8.6753e-86	6.07304e-84
ENSMUSG00000029131	ENSMUSG00000029131	Dnajb6	1283.51	-3.21617	0.164049	-19.6049	1.40407e-85	9.79112e-84
ENSMUSG00000050621	ENSMUSG00000050621	Rps27rt	261.142	-5.5262	0.282047	-19.5932	1.76833e-85	1.22838e-83
ENSMUSG00000048234	ENSMUSG00000048234	Rnf149	702.078	2.71099	0.138395	19.5887	1.92973e-85	1.33536e-83
ENSMUSG00000037541	ENSMUSG00000037541	Shank2	963.268	-3.4173	0.174921	-19.5362	5.40166e-85	3.72364e-83
ENSMUSG00000075268	ENSMUSG00000075268	Gm10819	187.168	-8.01734	0.410397	-19.5356	5.47481e-85	3.75971e-83
ENSMUSG00000008167	ENSMUSG00000008167	Fbxw9	1678.23	-2.06819	0.106074	-19.4976	1.15025e-84	7.86922e-83
ENSMUSG00000039646	ENSMUSG00000039646	Vasn	330.739	-3.34033	0.171591	-19.4669	2.09666e-84	1.42897e-82
ENSMUSG00000085442	ENSMUSG00000085442	Gm3362	639.828	-9.63794	0.495864	-19.4366	3.78149e-84	2.56758e-82
ENSMUSG00000028173	ENSMUSG00000028173	Wls	4068.82	-2.62956	0.135318	-19.4324	4.10519e-84	2.77692e-82
ENSMUSG00000082029	ENSMUSG00000082029	H3f3c	303.645	-9.36056	0.481995	-19.4204	5.1843e-84	3.4938e-82
ENSMUSG00000035299	ENSMUSG00000035299	Mid1	1837.95	-3.06205	0.157729	-19.4133	5.95562e-84	3.99868e-82
ENSMUSG00000009585	ENSMUSG00000009585	Apobec3	3113.27	-2.18183	0.112526	-19.3895	9.46543e-84	6.33167e-82
ENSMUSG00000036275	ENSMUSG00000036275	9530068E07Rik	3127.7	-1.12325	0.0580027	-19.3655	1.50863e-83	1.00544e-81
ENSMUSG00000095042	ENSMUSG00000095042	Gm12537	171.367	-6.60904	0.341449	-19.3559	1.81873e-83	1.20765e-81
ENSMUSG00000025185	ENSMUSG00000025185	Loxl4	1598.48	-8.24604	0.42709	-19.3075	4.64467e-83	3.0728e-81
ENSMUSG00000082474	ENSMUSG00000082474	Gm8213	150.644	-6.61488	0.342762	-19.2987	5.50541e-83	3.62895e-81
ENSMUSG00000081788	ENSMUSG00000081788	Gm5898	258.344	-5.72654	0.297016	-19.2803	7.86589e-83	5.16603e-81
ENSMUSG00000080746	ENSMUSG00000080746	Rpsa-ps12	264.461	-7.61399	0.395171	-19.2676	1.00516e-82	6.57762e-81
ENSMUSG00000022475	ENSMUSG00000022475	Hdac7	1559.45	-1.85417	0.0962485	-19.2644	1.06967e-82	6.97451e-81
ENSMUSG00000069601	ENSMUSG00000069601	Ank3	1461.77	-2.25158	0.117079	-19.2313	2.02442e-82	1.31522e-80
ENSMUSG00000062866	ENSMUSG00000062866	Phactr2	400.165	-5.05691	0.263136	-19.2179	2.62417e-82	1.69875e-80
ENSMUSG00000000579	ENSMUSG00000000579	Dynlt1c	201.051	-6.69606	0.348508	-19.2135	2.8524e-82	1.8399e-80
ENSMUSG00000083424	ENSMUSG00000083424	Rpl35a-ps4	343.561	-8.55964	0.445665	-19.2064	3.26918e-82	2.10123e-80
ENSMUSG00000025993	ENSMUSG00000025993	Slc40a1	915.385	-3.86697	0.201764	-19.1658	7.1419e-82	4.57411e-80
ENSMUSG00000060214	ENSMUSG00000060214	NA	397.755	-5.86029	0.306241	-19.1362	1.26121e-81	8.04899e-80
ENSMUSG00000023830	ENSMUSG00000023830	Igf2r	5706.96	-2.32765	0.121649	-19.1342	1.31174e-81	8.34204e-80
ENSMUSG00000078134	ENSMUSG00000078134	Srsf3-ps	170.524	-6.11507	0.319654	-19.1303	1.41378e-81	8.95941e-80
ENSMUSG00000067889	ENSMUSG00000067889	Sptbn2	683.585	-4.26844	0.223193	-19.1244	1.58125e-81	9.98562e-80
ENSMUSG00000037348	ENSMUSG00000037348	Paqr7	570.939	-4.71457	0.246668	-19.113	1.96669e-81	1.23764e-79
ENSMUSG00000096403	ENSMUSG00000096403	Rnps1-ps	199.476	-6.72049	0.351939	-19.0956	2.7452e-81	1.72157e-79
ENSMUSG00000054545	ENSMUSG00000054545	Ugt1a6a	273.225	5.51412	0.288992	19.0806	3.66341e-81	2.28944e-79
ENSMUSG00000023235	ENSMUSG00000023235	Ccl25	1366.83	4.95889	0.259939	19.0771	3.91014e-81	2.43521e-79
ENSMUSG00000003053	ENSMUSG00000003053	Cyp2c29	566.792	8.8076	0.462273	19.0528	6.22582e-81	3.86407e-79
ENSMUSG00000020044	ENSMUSG00000020044	Timp3	5134.71	-11.6289	0.611063	-19.0306	9.51054e-81	5.88253e-79
ENSMUSG00000081999	ENSMUSG00000081999	Gm13461	287.919	-5.12956	0.269808	-19.0119	1.35986e-80	8.38241e-79
ENSMUSG00000053038	ENSMUSG00000053038	Gm6180	189.871	-4.38249	0.23063	-19.0022	1.63435e-80	1.00401e-78
ENSMUSG00000043895	ENSMUSG00000043895	S1pr2	332.663	-2.76293	0.145402	-19.0019	1.64327e-80	1.00607e-78
ENSMUSG00000017631	ENSMUSG00000017631	Abr	1579.17	2.3089	0.121611	18.9859	2.23223e-80	1.36204e-78
ENSMUSG00000073198	ENSMUSG00000073198	Bnip3l-ps	172.627	-7.19881	0.379661	-18.9611	3.57275e-80	2.17264e-78
ENSMUSG00000023186	ENSMUSG00000023186	Vwa5a	709.119	-3.83727	0.202415	-18.9575	3.8313e-80	2.32205e-78
ENSMUSG00000081205	ENSMUSG00000081205	Gm5940	336.657	-8.81993	0.465415	-18.9507	4.35948e-80	2.63333e-78
ENSMUSG00000033308	ENSMUSG00000033308	Dpyd	447.849	6.039	0.318681	18.95	4.41903e-80	2.6604e-78
ENSMUSG00000006154	ENSMUSG00000006154	Eps8l1	399.07	-4.16708	0.219931	-18.9472	4.6582e-80	2.79507e-78
ENSMUSG00000070348	ENSMUSG00000070348	Ccnd1	22554.1	-3.52924	0.186438	-18.9299	6.47096e-80	3.86993e-78
ENSMUSG00000080885	ENSMUSG00000080885	Rpl10-ps6	811.732	-11.4869	0.607179	-18.9184	8.04098e-80	4.79301e-78
ENSMUSG00000040734	ENSMUSG00000040734	Ppp1r13l	667.21	-2.37347	0.12553	-18.9076	9.88098e-80	5.87041e-78
ENSMUSG00000075033	ENSMUSG00000075033	Nxpe3	341.852	-5.13568	0.271653	-18.9053	1.03137e-79	6.1074e-78
ENSMUSG00000032359	ENSMUSG00000032359	Ctsh	8331.64	-3.03655	0.16076	-18.8888	1.4109e-79	8.32752e-78
ENSMUSG00000029101	ENSMUSG00000029101	Rgs12	1186.2	-3.93919	0.208996	-18.8481	3.04422e-79	1.79093e-77
ENSMUSG00000082260	ENSMUSG00000082260	Gm7429	192.621	-8.10101	0.430302	-18.8263	4.59569e-79	2.69489e-77
ENSMUSG00000087412	ENSMUSG00000087412	Gm15501	725.16	-6.63333	0.352901	-18.7966	8.055e-79	4.70813e-77
ENSMUSG00000026425	ENSMUSG00000026425	Srgap2	1740.64	-2.32384	0.123671	-18.7905	9.0353e-79	5.26408e-77
ENSMUSG00000070056	ENSMUSG00000070056	Mfhas1	365.012	-6.95954	0.37053	-18.7826	1.04735e-78	6.08237e-77
ENSMUSG00000070044	ENSMUSG00000070044	Fam149a	1767.42	-3.66422	0.195239	-18.7678	1.38399e-78	8.01159e-77
ENSMUSG00000073647	ENSMUSG00000073647	Gm10557	198.512	-4.55076	0.2425	-18.766	1.43347e-78	8.27156e-77
ENSMUSG00000017950	ENSMUSG00000017950	Hnf4a	7831.49	1.93816	0.10334	18.7551	1.75935e-78	1.01196e-76
ENSMUSG00000058603	ENSMUSG00000058603	Rpl28-ps1	609.368	-6.27735	0.334975	-18.7398	2.34577e-78	1.34498e-76
ENSMUSG00000090516	ENSMUSG00000090516	Rps11-ps1	124.86	-5.78899	0.308974	-18.7361	2.51181e-78	1.43563e-76
ENSMUSG00000042165	ENSMUSG00000042165	Gm9774	131.485	-4.93717	0.263615	-18.7287	2.88632e-78	1.64447e-76
ENSMUSG00000081535	ENSMUSG00000081535	NA	292.215	-7.75747	0.414467	-18.7167	3.61759e-78	2.05463e-76
ENSMUSG00000028195	ENSMUSG00000028195	Ccn1	882.503	-4.60578	0.246306	-18.6995	5.00086e-78	2.83137e-76
ENSMUSG00000062846	ENSMUSG00000062846	Gm14176	290.071	-9.29411	0.497123	-18.6958	5.35833e-78	3.02427e-76
ENSMUSG00000028780	ENSMUSG00000028780	Sema3c	3590.71	-4.02896	0.215571	-18.6897	6.00741e-78	3.38006e-76
ENSMUSG00000037104	ENSMUSG00000037104	Socs5	583.905	-2.21256	0.118614	-18.6535	1.18372e-77	6.63947e-76
ENSMUSG00000028358	ENSMUSG00000028358	Zfp618	510.297	-7.54183	0.404626	-18.639	1.55023e-77	8.66831e-76
ENSMUSG00000083061	ENSMUSG00000083061	Gm12191	525.415	-10.1737	0.546174	-18.6273	1.93147e-77	1.07667e-75
ENSMUSG00000083367	ENSMUSG00000083367	Gm8806	97.1473	-5.0847	0.273009	-18.6247	2.02766e-77	1.12682e-75
ENSMUSG00000025026	ENSMUSG00000025026	Add3	2337.27	3.2425	0.174326	18.6003	3.19717e-77	1.77129e-75
ENSMUSG00000034449	ENSMUSG00000034449	Dhrs11	838.349	3.1618	0.170374	18.5581	7.0198e-77	3.8772e-75
ENSMUSG00000074364	ENSMUSG00000074364	Ehd2	1176.46	-5.7338	0.309186	-18.5448	8.98303e-77	4.94642e-75
ENSMUSG00000081076	ENSMUSG00000081076	Rpsa-ps4	170.229	-6.25571	0.337338	-18.5443	9.06042e-77	4.97387e-75
ENSMUSG00000084131	ENSMUSG00000084131	Rpl3-ps2	890.54	-11.4709	0.618806	-18.5371	1.03592e-76	5.6696e-75
ENSMUSG00000083496	ENSMUSG00000083496	Gm11263	528.363	-10.0464	0.542248	-18.5274	1.24193e-76	6.77658e-75
ENSMUSG00000071035	ENSMUSG00000071035	Gm5499	90.7805	-4.84009	0.261606	-18.5014	2.01048e-76	1.09371e-74
ENSMUSG00000066724	ENSMUSG00000066724	Gm10175	322.4	-6.95696	0.37604	-18.5006	2.04174e-76	1.10738e-74
ENSMUSG00000044341	ENSMUSG00000044341	NA	333.618	-6.86464	0.371109	-18.4976	2.15736e-76	1.16659e-74
ENSMUSG00000041144	ENSMUSG00000041144	Dnah7b	173.401	-3.7107	0.200623	-18.4959	2.22712e-76	1.20072e-74
ENSMUSG00000059040	ENSMUSG00000059040	Eno1b	1554.81	-11.2574	0.608818	-18.4906	2.45825e-76	1.32138e-74
ENSMUSG00000052310	ENSMUSG00000052310	Slc39a1	1872.17	-1.1886	0.0643222	-18.4789	3.05172e-76	1.63552e-74
ENSMUSG00000032046	ENSMUSG00000032046	Abhd12	2700.12	-2.78664	0.151227	-18.4269	7.99046e-76	4.26969e-74
ENSMUSG00000095478	ENSMUSG00000095478	Gm9824	111.619	-6.76397	0.367361	-18.4123	1.04593e-75	5.57243e-74
ENSMUSG00000032643	ENSMUSG00000032643	Fhl3	495.508	-2.35153	0.127988	-18.3731	2.15917e-75	1.14696e-73
ENSMUSG00000055452	ENSMUSG00000055452	Gm7353	193.911	-5.62726	0.306365	-18.3678	2.37804e-75	1.25952e-73
ENSMUSG00000037188	ENSMUSG00000037188	Grhl3	413.108	-4.56395	0.249046	-18.3258	5.15425e-75	2.72196e-73
ENSMUSG00000034437	ENSMUSG00000034437	Gm9761	140.951	-6.51154	0.355356	-18.324	5.32806e-75	2.80554e-73
ENSMUSG00000055407	ENSMUSG00000055407	Map6	653.553	-6.86626	0.374933	-18.3133	6.48046e-75	3.40243e-73
ENSMUSG00000017688	ENSMUSG00000017688	Hnf4g	1702.53	4.39742	0.240329	18.2975	8.66171e-75	4.53447e-73
ENSMUSG00000014303	ENSMUSG00000014303	Glis2	526.155	-2.85566	0.156407	-18.2578	1.79307e-74	9.35972e-73
ENSMUSG00000041025	ENSMUSG00000041025	Iffo2	1479.99	-2.18443	0.119718	-18.2464	2.21005e-74	1.15031e-72
ENSMUSG00000082762	ENSMUSG00000082762	Gm12366	229.858	-8.70569	0.477164	-18.2446	2.28207e-74	1.18438e-72
ENSMUSG00000029484	ENSMUSG00000029484	Anxa3	10054.2	-2.98918	0.163957	-18.2315	2.9047e-74	1.5032e-72
ENSMUSG00000055093	ENSMUSG00000055093	Gm8430	678.635	-8.51446	0.468205	-18.1853	6.74685e-74	3.48157e-72
ENSMUSG00000075581	ENSMUSG00000075581	Gm16409	411.049	-9.93242	0.546751	-18.1663	9.54771e-74	4.91286e-72
ENSMUSG00000054733	ENSMUSG00000054733	Msra	320.277	2.63886	0.145301	18.1613	1.0443e-73	5.35827e-72
ENSMUSG00000018983	ENSMUSG00000018983	E2f2	433.387	6.169	0.339723	18.1589	1.09209e-73	5.58761e-72
ENSMUSG00000064193	ENSMUSG00000064193	Gm4735	1559.48	-7.29545	0.401764	-18.1586	1.09883e-73	5.60621e-72
ENSMUSG00000028964	ENSMUSG00000028964	Park7	2155.79	1.5638	0.0861269	18.1569	1.13241e-73	5.76125e-72
ENSMUSG00000021509	ENSMUSG00000021509	Slc25a48	3449.41	-4.9412	0.272169	-18.1549	1.17509e-73	5.96161e-72
ENSMUSG00000058905	ENSMUSG00000058905	Gm10051	311.984	-6.87964	0.379614	-18.1227	2.10926e-73	1.0671e-71
ENSMUSG00000071303	ENSMUSG00000071303	Rps8-ps1	208.637	-8.76728	0.484151	-18.1086	2.72795e-73	1.37624e-71
ENSMUSG00000081221	ENSMUSG00000081221	Gm14760	199.997	-8.45521	0.467002	-18.1053	2.89305e-73	1.45547e-71
ENSMUSG00000062458	ENSMUSG00000062458	Gm8623	203.33	-8.7518	0.483647	-18.0954	3.46321e-73	1.73747e-71
ENSMUSG00000067870	ENSMUSG00000067870	Rpl31-ps8	969.094	-5.85405	0.323689	-18.0854	4.15141e-73	2.07697e-71
ENSMUSG00000005373	ENSMUSG00000005373	Mlxipl	2219.69	4.69868	0.260076	18.0666	5.84486e-73	2.91613e-71
ENSMUSG00000083121	ENSMUSG00000083121	Gm6341	117.345	-7.01629	0.389308	-18.0225	1.29794e-72	6.45787e-71
ENSMUSG00000045838	ENSMUSG00000045838	Ccdc9b	2178.24	-3.04438	0.168928	-18.0218	1.31455e-72	6.52253e-71
ENSMUSG00000095427	ENSMUSG00000095427	Rps2-ps6	360.084	-9.87776	0.548422	-18.0112	1.59046e-72	7.86993e-71
ENSMUSG00000066538	ENSMUSG00000066538	Gm6254	141.953	-7.6878	0.426884	-18.0091	1.65259e-72	8.15505e-71
ENSMUSG00000029836	ENSMUSG00000029836	Cbx3	816.121	-2.41096	0.133968	-17.9965	2.07355e-72	1.02045e-70
ENSMUSG00000068396	ENSMUSG00000068396	Rpl34-ps1	250.361	-8.96545	0.498295	-17.9923	2.2405e-72	1.09961e-70
ENSMUSG00000078515	ENSMUSG00000078515	Ddi2	1341.85	2.14689	0.119494	17.9664	3.56954e-72	1.74714e-70
ENSMUSG00000081051	ENSMUSG00000081051	Gm15427	1132.5	-5.41209	0.301272	-17.9641	3.72231e-72	1.81699e-70
ENSMUSG00000022708	ENSMUSG00000022708	Zbtb20	1486.87	-4.42997	0.246794	-17.95	4.79612e-72	2.33485e-70
ENSMUSG00000028976	ENSMUSG00000028976	Slc2a5	428.67	8.4418	0.470661	17.9361	6.1669e-72	2.9941e-70
ENSMUSG00000046432	ENSMUSG00000046432	Bex3	1343.19	-2.95209	0.164614	-17.9334	6.46691e-72	3.13133e-70
ENSMUSG00000022555	ENSMUSG00000022555	Dgat1	2224.71	2.98764	0.166762	17.9156	8.91209e-72	4.30378e-70
ENSMUSG00000031098	ENSMUSG00000031098	Syt8	2805.46	-3.81355	0.212882	-17.9139	9.18999e-72	4.42614e-70
ENSMUSG00000024411	ENSMUSG00000024411	Aqp4	706.235	5.66958	0.316656	17.9045	1.08708e-71	5.22175e-70
ENSMUSG00000080932	ENSMUSG00000080932	Gm10224	481.539	-7.76532	0.434094	-17.8886	1.44815e-71	6.93767e-70
ENSMUSG00000027984	ENSMUSG00000027984	Hadh	3002.69	2.63523	0.147549	17.86	2.41587e-71	1.15431e-69
ENSMUSG00000032470	ENSMUSG00000032470	Mras	500.228	-7.29075	0.408783	-17.8353	3.76334e-71	1.7934e-69
ENSMUSG00000063875	ENSMUSG00000063875	Rps6-ps1	360.64	-9.26798	0.52008	-17.8203	4.91784e-71	2.3374e-69
ENSMUSG00000016541	ENSMUSG00000016541	Atxn10	1497.74	-1.66664	0.0935301	-17.8193	5.00403e-71	2.37212e-69
ENSMUSG00000032232	ENSMUSG00000032232	Cgnl1	3426.58	-2.70617	0.151989	-17.8051	6.45413e-71	3.05152e-69
ENSMUSG00000091421	ENSMUSG00000091421	Gm4202	627.847	-3.18213	0.17874	-17.8031	6.6819e-71	3.15096e-69
ENSMUSG00000035399	ENSMUSG00000035399	Oser1	195.172	-2.39992	0.134855	-17.7963	7.546e-71	3.54917e-69
ENSMUSG00000039166	ENSMUSG00000039166	Akap7	585.905	2.11165	0.118684	17.7922	8.11554e-71	3.80714e-69
ENSMUSG00000085783	ENSMUSG00000085783	Gm9816	103.902	-5.57352	0.313355	-17.7866	8.97518e-71	4.1995e-69
ENSMUSG00000076432	ENSMUSG00000076432	Ywhaq	2873.35	-1.81701	0.10219	-17.7808	9.95576e-71	4.64628e-69
ENSMUSG00000042079	ENSMUSG00000042079	Hnrnpf	2970.09	-2.43265	0.136819	-17.78	1.00897e-70	4.69664e-69
ENSMUSG00000082920	ENSMUSG00000082920	Gm13864	124.411	-7.16297	0.402906	-17.7783	1.04139e-70	4.83508e-69
ENSMUSG00000018919	ENSMUSG00000018919	Tm4sf5	1673.83	5.98278	0.336638	17.7722	1.16086e-70	5.37596e-69
ENSMUSG00000037852	ENSMUSG00000037852	Cpe	1001	-4.77071	0.268744	-17.7519	1.66689e-70	7.69965e-69
ENSMUSG00000060743	ENSMUSG00000060743	H3f3a	2700.69	-2.0204	0.113991	-17.7241	2.73204e-70	1.25876e-68
ENSMUSG00000043770	ENSMUSG00000043770	Gm12481	235.371	-5.12381	0.289479	-17.7001	4.18649e-70	1.92397e-68
ENSMUSG00000027200	ENSMUSG00000027200	Sema6d	284.566	5.37293	0.303661	17.6938	4.68073e-70	2.14565e-68
ENSMUSG00000044751	ENSMUSG00000044751	Atp5pb-ps	102.456	-4.42172	0.249925	-17.6922	4.81556e-70	2.20187e-68
ENSMUSG00000018340	ENSMUSG00000018340	Anxa6	1242.37	-5.61518	0.317513	-17.6849	5.48368e-70	2.50103e-68
ENSMUSG00000060438	ENSMUSG00000060438	Rps10-ps1	250.73	-4.0811	0.231309	-17.6435	1.14219e-69	5.19623e-68
ENSMUSG00000094530	ENSMUSG00000094530	Gm21399	339.718	-5.39202	0.305909	-17.6262	1.5502e-69	7.03469e-68
ENSMUSG00000021668	ENSMUSG00000021668	Polk	902.662	-2.09255	0.118765	-17.6193	1.75117e-69	7.92679e-68
ENSMUSG00000085342	ENSMUSG00000085342	Gm12254	263.07	-7.55943	0.429587	-17.597	2.59774e-69	1.17294e-67
ENSMUSG00000074604	ENSMUSG00000074604	Mgst2	2003.52	4.94359	0.281079	17.5879	3.05031e-69	1.37386e-67
ENSMUSG00000047230	ENSMUSG00000047230	Cldn2	14504.8	5.39458	0.306829	17.5817	3.39947e-69	1.52731e-67
ENSMUSG00000041773	ENSMUSG00000041773	Enc1	1885.22	-2.14869	0.122385	-17.5567	5.28222e-69	2.3673e-67
ENSMUSG00000033863	ENSMUSG00000033863	Klf9	479.901	-4.62757	0.263769	-17.544	6.6069e-69	2.95364e-67
ENSMUSG00000068744	ENSMUSG00000068744	Psrc1	2514.18	-2.98999	0.170458	-17.5409	6.97842e-69	3.11203e-67
ENSMUSG00000069188	ENSMUSG00000069188	Gm13192	159.406	-6.78633	0.38759	-17.509	1.22261e-68	5.43881e-67
ENSMUSG00000024313	ENSMUSG00000024313	Mep1b	897.719	8.18251	0.467503	17.5026	1.36907e-68	6.07539e-67
ENSMUSG00000058492	ENSMUSG00000058492	Scp2-ps2	135.869	-4.82231	0.275567	-17.4996	1.44284e-68	6.38705e-67
ENSMUSG00000035930	ENSMUSG00000035930	Chst4	225.001	8.13617	0.464947	17.4992	1.45393e-68	6.42039e-67
ENSMUSG00000070729	ENSMUSG00000070729	Gm12966	261.048	-4.37661	0.250214	-17.4914	1.66509e-68	7.33494e-67
ENSMUSG00000016382	ENSMUSG00000016382	Pls3	3474.1	-2.63233	0.150583	-17.4809	2.00194e-68	8.79733e-67
ENSMUSG00000024131	ENSMUSG00000024131	Slc3a1	566.144	6.20233	0.354854	17.4785	2.08828e-68	9.15448e-67
ENSMUSG00000081272	ENSMUSG00000081272	Ap2m1-ps	514.018	-3.26758	0.187236	-17.4516	3.34664e-68	1.46353e-66
ENSMUSG00000026687	ENSMUSG00000026687	Aldh9a1	2260.74	2.42776	0.139181	17.4432	3.87514e-68	1.69055e-66
ENSMUSG00000022210	ENSMUSG00000022210	Dhrs4	1310.23	2.50363	0.143724	17.4197	5.84973e-68	2.54583e-66
ENSMUSG00000051639	ENSMUSG00000051639	Fbl-ps2	180.787	-4.81359	0.276505	-17.4087	7.08755e-68	3.07712e-66
ENSMUSG00000020829	ENSMUSG00000020829	Slc46a1	197.605	-3.4373	0.197471	-17.4066	7.35193e-68	3.18425e-66
ENSMUSG00000025201	ENSMUSG00000025201	Bloc1s2-ps	111.913	-6.371	0.366484	-17.3841	1.08862e-67	4.70373e-66
ENSMUSG00000073002	ENSMUSG00000073002	Vamp5	413.546	-5.45075	0.313623	-17.3799	1.17074e-67	5.04648e-66
ENSMUSG00000029335	ENSMUSG00000029335	Bmp3	293.356	4.19641	0.242149	17.3299	2.79974e-67	1.20396e-65
ENSMUSG00000033149	ENSMUSG00000033149	Phldb2	3640.78	-2.80873	0.162092	-17.3279	2.89636e-67	1.24255e-65
ENSMUSG00000061833	ENSMUSG00000061833	Gm6311	177.804	-8.36988	0.483724	-17.303	4.46421e-67	1.91062e-65
ENSMUSG00000001348	ENSMUSG00000001348	Acp5	1147.63	2.1233	0.122943	17.2706	7.83222e-67	3.34415e-65
ENSMUSG00000084345	ENSMUSG00000084345	Rpl17-ps4	255.205	-8.89922	0.51682	-17.2192	1.90581e-66	8.11813e-65
ENSMUSG00000066632	ENSMUSG00000066632	Pgk1-rs7	1520.01	-10.6266	0.61721	-17.2171	1.9751e-66	8.39349e-65
ENSMUSG00000029847	ENSMUSG00000029847	Slc23a4	153.69	5.01477	0.291421	17.208	2.31408e-66	9.81092e-65
ENSMUSG00000002384	ENSMUSG00000002384	Bmp8b	807.81	-4.4406	0.258066	-17.2072	2.34324e-66	9.91129e-65
ENSMUSG00000034173	ENSMUSG00000034173	Zbed5	207.323	-7.54143	0.438825	-17.1855	3.40928e-66	1.43867e-64
ENSMUSG00000021892	ENSMUSG00000021892	Sh3bp5	273.272	-4.52984	0.263839	-17.169	4.53238e-66	1.90814e-64
ENSMUSG00000001435	ENSMUSG00000001435	Col18a1	2940.31	-5.84574	0.34111	-17.1374	7.80374e-66	3.27775e-64
ENSMUSG00000078193	ENSMUSG00000078193	Gm2000	693.677	-6.46305	0.377319	-17.1289	9.03591e-66	3.78649e-64
ENSMUSG00000041608	ENSMUSG00000041608	Entpd3	957.171	-9.23284	0.539276	-17.1208	1.03814e-65	4.34026e-64
ENSMUSG00000028572	ENSMUSG00000028572	Hook1	4751.56	2.17632	0.127186	17.1114	1.22123e-65	5.09389e-64
ENSMUSG00000021701	ENSMUSG00000021701	Plk2	3099.52	-2.87758	0.168229	-17.1051	1.35951e-65	5.65764e-64
ENSMUSG00000024105	ENSMUSG00000024105	Themis3	168.709	3.90628	0.228436	17.1002	1.48005e-65	6.14511e-64
ENSMUSG00000006411	ENSMUSG00000006411	Nectin4	279.168	-4.27527	0.250078	-17.0957	1.59664e-65	6.61398e-64
ENSMUSG00000074412	ENSMUSG00000074412	Gm10689	172.921	-8.50698	0.497766	-17.0903	1.75174e-65	7.23984e-64
ENSMUSG00000019982	ENSMUSG00000019982	Myb	703.157	3.77332	0.220965	17.0765	2.2201e-65	9.15463e-64
ENSMUSG00000062825	ENSMUSG00000062825	Actg1	10199.4	-2.76084	0.161702	-17.0736	2.33386e-65	9.60177e-64
ENSMUSG00000035150	ENSMUSG00000035150	Eif2s3x	1252.29	-2.64745	0.155248	-17.053	3.31917e-65	1.36245e-63
ENSMUSG00000034462	ENSMUSG00000034462	Pkd2	627.859	-2.3084	0.135444	-17.0432	3.92402e-65	1.60707e-63
ENSMUSG00000054752	ENSMUSG00000054752	Fsd1l	413.959	3.30675	0.194098	17.0364	4.40736e-65	1.80094e-63
ENSMUSG00000008575	ENSMUSG00000008575	Nfib	2971.81	-1.37147	0.0806165	-17.0123	6.65407e-65	2.71285e-63
ENSMUSG00000056904	ENSMUSG00000056904	Gm5620	480.235	-7.95808	0.467888	-17.0085	7.10324e-65	2.88945e-63
ENSMUSG00000047250	ENSMUSG00000047250	Ptgs1	365.336	-8.02466	0.471949	-17.0032	7.77105e-65	3.154e-63
ENSMUSG00000096006	ENSMUSG00000096006	Gm21596	195.325	-6.89465	0.405704	-16.9943	9.05266e-65	3.66592e-63
ENSMUSG00000092072	ENSMUSG00000092072	Gm4540	211.014	-4.71453	0.277533	-16.9873	1.02001e-64	4.12136e-63
ENSMUSG00000066543	ENSMUSG00000066543	Rpl17-ps9	363.204	-10.2857	0.606445	-16.9607	1.60336e-64	6.4639e-63
ENSMUSG00000034457	ENSMUSG00000034457	Eda2r	1575.4	-3.42502	0.201944	-16.9602	1.61696e-64	6.50422e-63
ENSMUSG00000032098	ENSMUSG00000032098	Treh	311.19	6.63016	0.390939	16.9596	1.6359e-64	6.56579e-63
ENSMUSG00000042734	ENSMUSG00000042734	Ttc9	1625.84	-6.80156	0.401842	-16.9259	2.89688e-64	1.1601e-62
ENSMUSG00000075600	ENSMUSG00000075600	Zc3h3	349.157	-3.09829	0.183094	-16.9219	3.10313e-64	1.23995e-62
ENSMUSG00000082926	ENSMUSG00000082926	Gm8172	630.92	-11.2165	0.663805	-16.8973	4.71295e-64	1.87904e-62
ENSMUSG00000062081	ENSMUSG00000062081	Gm6055	126.081	-4.66315	0.276046	-16.8927	5.09397e-64	2.02648e-62
ENSMUSG00000081485	ENSMUSG00000081485	Gm12338	169.665	-5.73822	0.339692	-16.8924	5.11639e-64	2.03093e-62
ENSMUSG00000021640	ENSMUSG00000021640	Naip1	1452.72	3.89415	0.230699	16.8798	6.33441e-64	2.5089e-62
ENSMUSG00000037679	ENSMUSG00000037679	Inf2	5396.56	-2.31131	0.137015	-16.869	7.60179e-64	3.00429e-62
ENSMUSG00000057036	ENSMUSG00000057036	Gm7536	1442.13	-8.58968	0.50952	-16.8584	9.10585e-64	3.59085e-62
ENSMUSG00000001739	ENSMUSG00000001739	Cldn15	2103.47	6.9736	0.413836	16.8511	1.02943e-63	4.05067e-62
ENSMUSG00000025076	ENSMUSG00000025076	Casp7	1226.69	2.436	0.144602	16.8463	1.11732e-63	4.38694e-62
ENSMUSG00000046623	ENSMUSG00000046623	Gjb4	404.676	-4.46863	0.265681	-16.8195	1.75519e-63	6.87645e-62
ENSMUSG00000028410	ENSMUSG00000028410	Dnaja1	2256.95	-1.7067	0.101578	-16.8019	2.36194e-63	9.23356e-62
ENSMUSG00000023019	ENSMUSG00000023019	Gpd1	3083.93	3.8864	0.231525	16.7861	3.08515e-63	1.20347e-61
ENSMUSG00000032714	ENSMUSG00000032714	Syde1	363.229	-4.45272	0.265539	-16.7686	4.14288e-63	1.6126e-61
ENSMUSG00000044424	ENSMUSG00000044424	Gm9493	514.153	-6.9234	0.413048	-16.7617	4.64801e-63	1.80533e-61
ENSMUSG00000062683	ENSMUSG00000062683	Atp5g2	781.362	-2.17905	0.13001	-16.7607	4.73142e-63	1.83378e-61
ENSMUSG00000052595	ENSMUSG00000052595	A1cf	493.907	6.18849	0.369394	16.7531	5.37544e-63	2.07893e-61
ENSMUSG00000023262	ENSMUSG00000023262	Acy1	345.511	2.65623	0.158651	16.7426	6.41071e-63	2.47401e-61
ENSMUSG00000057886	ENSMUSG00000057886	Cbx3-ps6	255.215	-9.78658	0.584599	-16.7407	6.62209e-63	2.55014e-61
ENSMUSG00000021908	ENSMUSG00000021908	Ncoa4-ps	390.126	-6.95897	0.416194	-16.7205	9.29623e-63	3.57233e-61
ENSMUSG00000037814	ENSMUSG00000037814	NA	701.196	2.09463	0.125384	16.7058	1.18928e-62	4.56044e-61
ENSMUSG00000081378	ENSMUSG00000081378	Rps13-ps4	203.127	-8.31081	0.497529	-16.7042	1.22221e-62	4.67678e-61
ENSMUSG00000067058	ENSMUSG00000067058	Rps15a-ps5	117.426	-4.75321	0.284662	-16.6977	1.36155e-62	5.19892e-61
ENSMUSG00000094724	ENSMUSG00000094724	Rnaset2b	216.255	-4.63425	0.277692	-16.6884	1.59078e-62	6.06141e-61
ENSMUSG00000023247	ENSMUSG00000023247	Guca2a	435.233	8.68791	0.52076	16.6831	1.73885e-62	6.61166e-61
ENSMUSG00000083411	ENSMUSG00000083411	Rpl30-ps10	349.399	-10.2324	0.61411	-16.6622	2.46966e-62	9.37068e-61
ENSMUSG00000004665	ENSMUSG00000004665	Cnn2	2184.18	-2.31022	0.138919	-16.63	4.22263e-62	1.59885e-60
ENSMUSG00000081824	ENSMUSG00000081824	Ndufs5-ps	61.8027	-4.69993	0.282939	-16.6111	5.79078e-62	2.18802e-60
ENSMUSG00000024066	ENSMUSG00000024066	Xdh	629.091	2.84452	0.171372	16.5985	7.13973e-62	2.69208e-60
ENSMUSG00000095562	ENSMUSG00000095562	Erdr1	258.888	-4.03234	0.242972	-16.5959	7.46619e-62	2.80931e-60
ENSMUSG00000024743	ENSMUSG00000024743	Syt7	178.186	6.27779	0.378379	16.5913	8.06058e-62	3.02665e-60
ENSMUSG00000075391	ENSMUSG00000075391	Glo1-ps	129.262	-5.70767	0.34411	-16.5868	8.68921e-62	3.25593e-60
ENSMUSG00000036305	ENSMUSG00000036305	Rpl39-ps	421.625	-4.52614	0.272984	-16.5802	9.68585e-62	3.62187e-60
ENSMUSG00000069833	ENSMUSG00000069833	Ahnak	21230.7	-3.96741	0.239318	-16.5779	1.00612e-61	3.75444e-60
ENSMUSG00000067231	ENSMUSG00000067231	Cyp2c65	2429.94	9.03558	0.545371	16.5678	1.19169e-61	4.43775e-60
ENSMUSG00000061959	ENSMUSG00000061959	Ces1e	248.742	5.6232	0.339813	16.5479	1.65703e-61	6.15794e-60
ENSMUSG00000060548	ENSMUSG00000060548	Tnfrsf19	2095.04	-6.49818	0.392724	-16.5464	1.69871e-61	6.29986e-60
ENSMUSG00000082575	ENSMUSG00000082575	Eef2-ps2	129.679	-3.39289	0.205109	-16.5418	1.83364e-61	6.78633e-60
ENSMUSG00000026223	ENSMUSG00000026223	Itm2c	1516.39	-3.3023	0.200001	-16.5114	3.03617e-61	1.1214e-59
ENSMUSG00000022995	ENSMUSG00000022995	Enah	1517.28	-11.1671	0.676334	-16.5113	3.0444e-61	1.12214e-59
ENSMUSG00000083754	ENSMUSG00000083754	Gm7803	226.962	-9.25747	0.56133	-16.492	4.18575e-61	1.53969e-59
ENSMUSG00000027712	ENSMUSG00000027712	Anxa5	2653.03	-2.49794	0.151486	-16.4896	4.36148e-61	1.60107e-59
ENSMUSG00000029394	ENSMUSG00000029394	Cdk2ap1	667.232	-2.41124	0.146243	-16.4879	4.48409e-61	1.64274e-59
ENSMUSG00000038886	ENSMUSG00000038886	Man2a2	1269.59	-1.96253	0.119252	-16.4569	7.48088e-61	2.73507e-59
ENSMUSG00000022074	ENSMUSG00000022074	Tnfrsf10b	1182.27	-2.58591	0.157146	-16.4554	7.67173e-61	2.79917e-59
ENSMUSG00000027792	ENSMUSG00000027792	Bche	1220.38	5.28087	0.320995	16.4516	8.17096e-61	2.97532e-59
ENSMUSG00000080893	ENSMUSG00000080893	Ndufa12-ps	124.607	-5.41384	0.329193	-16.4458	8.98845e-61	3.26641e-59
ENSMUSG00000028719	ENSMUSG00000028719	Cmpk1	3931.08	1.61487	0.0982091	16.4431	9.39237e-61	3.40634e-59
ENSMUSG00000072812	ENSMUSG00000072812	Ahnak2	713.683	-4.26484	0.259393	-16.4417	9.62617e-61	3.48413e-59
ENSMUSG00000078439	ENSMUSG00000078439	Smim24	2700.5	5.83525	0.354919	16.4411	9.71954e-61	3.51089e-59
ENSMUSG00000022383	ENSMUSG00000022383	Ppara	186.088	5.52098	0.336179	16.4228	1.31459e-60	4.73908e-59
ENSMUSG00000067344	ENSMUSG00000067344	Rps25-ps1	278.167	-5.91527	0.360199	-16.4222	1.3257e-60	4.76962e-59
ENSMUSG00000067121	ENSMUSG00000067121	Gm7027	358.048	-8.51813	0.518702	-16.422	1.33097e-60	4.77905e-59
ENSMUSG00000066643	ENSMUSG00000066643	Wdr35	423.881	-3.40501	0.207353	-16.4213	1.34669e-60	4.8259e-59
ENSMUSG00000093885	ENSMUSG00000093885	Rpl35a-ps5	170.737	-8.86695	0.540477	-16.4058	1.73883e-60	6.2188e-59
ENSMUSG00000021749	ENSMUSG00000021749	Oit1	1005.09	3.66995	0.223808	16.3977	1.98469e-60	7.08407e-59
ENSMUSG00000036667	ENSMUSG00000036667	Tcaf1	527.807	-2.22418	0.135679	-16.3929	2.15008e-60	7.6593e-59
ENSMUSG00000040997	ENSMUSG00000040997	Abhd4	2489.55	-2.35263	0.143782	-16.3624	3.54643e-60	1.26087e-58
ENSMUSG00000024048	ENSMUSG00000024048	Myl12a	4605.32	-1.73082	0.105852	-16.3514	4.25067e-60	1.50828e-58
ENSMUSG00000067229	ENSMUSG00000067229	Cyp2c66	1092.77	10.8452	0.663322	16.3498	4.36076e-60	1.54431e-58
ENSMUSG00000000058	ENSMUSG00000000058	Cav2	2918.25	-5.29957	0.324161	-16.3486	4.4545e-60	1.57442e-58
ENSMUSG00000058050	ENSMUSG00000058050	Gm9234	347.235	-9.44828	0.578098	-16.3437	4.82019e-60	1.70034e-58
ENSMUSG00000040134	ENSMUSG00000040134	Rdh7	296.673	7.66971	0.46991	16.3216	6.9258e-60	2.43834e-58
ENSMUSG00000020080	ENSMUSG00000020080	Hkdc1	651.19	6.44032	0.394795	16.3131	7.96449e-60	2.79857e-58
ENSMUSG00000084284	ENSMUSG00000084284	Tpt1-ps6	578.159	-7.77805	0.476857	-16.3111	8.23279e-60	2.88723e-58
ENSMUSG00000054630	ENSMUSG00000054630	Ugt2b5	325.423	8.58504	0.526462	16.307	8.79698e-60	3.07911e-58
ENSMUSG00000068479	ENSMUSG00000068479	Mfap1a	459.456	-2.39114	0.146672	-16.3026	9.45048e-60	3.30145e-58
ENSMUSG00000089987	ENSMUSG00000089987	Gpx2-ps1	208.032	-8.35412	0.512473	-16.3016	9.61642e-60	3.35294e-58
ENSMUSG00000036151	ENSMUSG00000036151	Tm6sf2	635.206	5.58342	0.342521	16.301	9.71601e-60	3.38113e-58
ENSMUSG00000081643	ENSMUSG00000081643	Gm11605	113.248	-5.05372	0.310572	-16.2723	1.55275e-59	5.39311e-58
ENSMUSG00000021131	ENSMUSG00000021131	Erh	995.106	-3.01438	0.185379	-16.2607	1.87658e-59	6.50535e-58
ENSMUSG00000029386	ENSMUSG00000029386	Tctn2	173.727	-3.50521	0.215876	-16.2372	2.75376e-59	9.5279e-58
ENSMUSG00000053182	ENSMUSG00000053182	Gm609	189.067	5.9036	0.363634	16.235	2.85154e-59	9.84736e-58
ENSMUSG00000058838	ENSMUSG00000058838	Rps27a-ps2	439.959	-10.1688	0.627309	-16.2102	4.27099e-59	1.4721e-57
ENSMUSG00000078897	ENSMUSG00000078897	Gm4724	72.0535	-5.86667	0.362229	-16.196	5.37859e-59	1.85034e-57
ENSMUSG00000025510	ENSMUSG00000025510	Cd151	2658.65	-1.57717	0.097382	-16.1957	5.40572e-59	1.85614e-57
ENSMUSG00000060166	ENSMUSG00000060166	Zdhhc8	235.182	-7.04551	0.435079	-16.1936	5.59172e-59	1.91636e-57
ENSMUSG00000074300	ENSMUSG00000074300	Smim31	233.673	4.74348	0.293167	16.1801	6.96645e-59	2.37847e-57
ENSMUSG00000084416	ENSMUSG00000084416	Rpl10a-ps1	1505.09	-5.38594	0.332874	-16.1801	6.96327e-59	2.37847e-57
ENSMUSG00000021456	ENSMUSG00000021456	Fbp2	1603.08	2.34565	0.145176	16.1573	1.00964e-58	3.4406e-57
ENSMUSG00000059422	ENSMUSG00000059422	Gm8116	84.6247	-5.83925	0.361723	-16.1429	1.27394e-58	4.33307e-57
ENSMUSG00000022863	ENSMUSG00000022863	Btg3	124.78	-7.13465	0.442268	-16.132	1.521e-58	5.16369e-57
ENSMUSG00000029330	ENSMUSG00000029330	Cds1	1006.73	5.29422	0.328875	16.098	2.6359e-58	8.93188e-57
ENSMUSG00000030935	ENSMUSG00000030935	Acsm3	2753.46	-4.3018	0.267242	-16.097	2.67761e-58	9.05624e-57
ENSMUSG00000095159	ENSMUSG00000095159	Tubb4b-ps1	395.096	-7.07352	0.439484	-16.0951	2.76343e-58	9.32904e-57
ENSMUSG00000095847	ENSMUSG00000095847	Gm5451	81.2307	-6.28942	0.390798	-16.0938	2.82053e-58	9.50403e-57
ENSMUSG00000044156	ENSMUSG00000044156	Hepacam2	293.672	4.52521	0.281339	16.0846	3.2727e-58	1.10071e-56
ENSMUSG00000078377	ENSMUSG00000078377	Gm4294	1252.23	-11.976	0.746154	-16.0504	5.68224e-58	1.90757e-56
ENSMUSG00000039831	ENSMUSG00000039831	Arhgap29	811.155	-8.6548	0.539244	-16.0499	5.72774e-58	1.91927e-56
ENSMUSG00000024180	ENSMUSG00000024180	Tmem8	1378.02	2.40706	0.150046	16.0421	6.48865e-58	2.17021e-56
ENSMUSG00000048538	ENSMUSG00000048538	Gm9826	75.729	-5.50116	0.343147	-16.0315	7.70062e-58	2.57081e-56
ENSMUSG00000067547	ENSMUSG00000067547	Gm7666	167.357	-4.80549	0.299889	-16.0242	8.65898e-58	2.88542e-56
ENSMUSG00000041237	ENSMUSG00000041237	Pklr	4625.89	3.25155	0.203094	16.0101	1.08681e-57	3.61488e-56
ENSMUSG00000022324	ENSMUSG00000022324	Matn2	116.797	4.68044	0.292483	16.0024	1.22859e-57	4.07897e-56
ENSMUSG00000078300	ENSMUSG00000078300	Gm2606	136.427	-7.77412	0.485927	-15.9985	1.30802e-57	4.33469e-56
ENSMUSG00000038236	ENSMUSG00000038236	Hoxa7	134.58	5.35434	0.334953	15.9853	1.61693e-57	5.34069e-56
ENSMUSG00000059775	ENSMUSG00000059775	Rps26-ps1	286.608	-7.02312	0.439348	-15.9853	1.6175e-57	5.34069e-56
ENSMUSG00000015133	ENSMUSG00000015133	Lrrk1	3054.67	-2.06587	0.129292	-15.9783	1.8109e-57	5.96837e-56
ENSMUSG00000073471	ENSMUSG00000073471	Rsph3a	202.699	-2.80339	0.175543	-15.9699	2.0723e-57	6.81746e-56
ENSMUSG00000053137	ENSMUSG00000053137	Mapk11	553.003	-3.07365	0.192545	-15.9633	2.30187e-57	7.55892e-56
ENSMUSG00000002980	ENSMUSG00000002980	Bcam	2235.96	-3.79809	0.23793	-15.9631	2.31103e-57	7.57521e-56
ENSMUSG00000034781	ENSMUSG00000034781	Gna11	4339.16	1.67369	0.10493	15.9506	2.82139e-57	9.23138e-56
ENSMUSG00000034107	ENSMUSG00000034107	Ano7	230.281	7.25517	0.454996	15.9456	3.05809e-57	9.98772e-56
ENSMUSG00000022938	ENSMUSG00000022938	Fam3b	585.791	5.22887	0.327971	15.9431	3.18314e-57	1.03774e-55
ENSMUSG00000066902	ENSMUSG00000066902	Rps23-ps2	608.34	-11.6602	0.731703	-15.9357	3.58107e-57	1.16537e-55
ENSMUSG00000030735	ENSMUSG00000030735	Gm9755	137.162	-5.96628	0.374442	-15.9338	3.69401e-57	1.19995e-55
ENSMUSG00000081087	ENSMUSG00000081087	Rps15a-ps7	262.645	-5.74282	0.360461	-15.9319	3.80875e-57	1.23501e-55
ENSMUSG00000028073	ENSMUSG00000028073	Pear1	1029.94	3.01225	0.189277	15.9145	5.0258e-57	1.62672e-55
ENSMUSG00000031482	ENSMUSG00000031482	Slc25a15	1245.89	2.56041	0.161148	15.8885	7.60996e-57	2.45874e-55
ENSMUSG00000027820	ENSMUSG00000027820	Mme	724.433	6.0964	0.383984	15.8767	9.18684e-57	2.96292e-55
ENSMUSG00000031925	ENSMUSG00000031925	Maml2	369.739	-3.16237	0.199359	-15.8627	1.14804e-56	3.69604e-55
ENSMUSG00000023259	ENSMUSG00000023259	Slc26a6	384.423	4.2103	0.265434	15.862	1.16199e-56	3.7343e-55
ENSMUSG00000006711	ENSMUSG00000006711	D130043K22Rik	132.011	3.8098	0.240187	15.8618	1.16513e-56	3.73773e-55
ENSMUSG00000028164	ENSMUSG00000028164	Manba	978.73	-2.21954	0.139951	-15.8595	1.20907e-56	3.87182e-55
ENSMUSG00000059252	ENSMUSG00000059252	Tpt1-ps5	220.256	-9.04848	0.570838	-15.8512	1.3787e-56	4.40722e-55
ENSMUSG00000017607	ENSMUSG00000017607	Tns4	14349.5	-2.94992	0.186106	-15.8507	1.38997e-56	4.43537e-55
ENSMUSG00000036880	ENSMUSG00000036880	Acaa2	1502.02	1.90557	0.120366	15.8314	1.88858e-56	6.0158e-55
ENSMUSG00000029630	ENSMUSG00000029630	Cyp3a25	292.588	9.39752	0.593877	15.824	2.12514e-56	6.75743e-55
ENSMUSG00000083261	ENSMUSG00000083261	Gm7816	205.063	-9.10927	0.576098	-15.812	2.57117e-56	8.16132e-55
ENSMUSG00000037106	ENSMUSG00000037106	Fer1l6	183.841	6.60609	0.417924	15.8069	2.78782e-56	8.83346e-55
ENSMUSG00000070372	ENSMUSG00000070372	Capza1	1962.21	-1.88557	0.119356	-15.7979	3.21811e-56	1.0179e-54
ENSMUSG00000073233	ENSMUSG00000073233	Nfyc-ps	64.7105	-5.43614	0.34416	-15.7954	3.34926e-56	1.05754e-54
ENSMUSG00000033032	ENSMUSG00000033032	Afap1l1	2256.27	-2.39085	0.151368	-15.795	3.36983e-56	1.06217e-54
ENSMUSG00000041801	ENSMUSG00000041801	Phlda3	1549.32	-3.15634	0.199988	-15.7826	4.0969e-56	1.2891e-54
ENSMUSG00000051255	ENSMUSG00000051255	Gm6563	153.378	-3.73969	0.236973	-15.7811	4.20039e-56	1.31936e-54
ENSMUSG00000026500	ENSMUSG00000026500	Cox20	449.766	1.86454	0.118174	15.778	4.41171e-56	1.38333e-54
ENSMUSG00000035164	ENSMUSG00000035164	Zc3h12c	811.844	-4.99015	0.316292	-15.777	4.47799e-56	1.40168e-54
ENSMUSG00000063953	ENSMUSG00000063953	Amd2	362.982	-10.0267	0.635632	-15.7744	4.66817e-56	1.45868e-54
ENSMUSG00000032327	ENSMUSG00000032327	Stra6	388.215	-8.4793	0.538046	-15.7594	5.91643e-56	1.84554e-54
ENSMUSG00000021003	ENSMUSG00000021003	Galc	401.83	-3.63238	0.230526	-15.7569	6.15347e-56	1.91617e-54
ENSMUSG00000046636	ENSMUSG00000046636	Gm7729	317.291	-8.38396	0.53214	-15.7552	6.32913e-56	1.96748e-54
ENSMUSG00000074796	ENSMUSG00000074796	Slc4a11	2093	-4.86168	0.308909	-15.7382	8.27407e-56	2.56766e-54
ENSMUSG00000035914	ENSMUSG00000035914	Cd276	1116.39	-1.60399	0.101969	-15.7302	9.38888e-56	2.90862e-54
ENSMUSG00000028497	ENSMUSG00000028497	Hacd4	311.182	-5.37972	0.342207	-15.7207	1.09171e-55	3.37627e-54
ENSMUSG00000027375	ENSMUSG00000027375	Mal	1677.74	-7.7779	0.495982	-15.6818	2.01398e-55	6.21786e-54
ENSMUSG00000071537	ENSMUSG00000071537	Klrg2	203.709	-4.16059	0.265323	-15.6812	2.03362e-55	6.26778e-54
ENSMUSG00000038143	ENSMUSG00000038143	Stox2	539.249	-4.51854	0.288153	-15.681	2.03878e-55	6.27298e-54
ENSMUSG00000040152	ENSMUSG00000040152	Thbs1	4683.79	-5.74532	0.36648	-15.677	2.17144e-55	6.66979e-54
ENSMUSG00000010751	ENSMUSG00000010751	Tnfrsf22	488.333	-4.79931	0.306218	-15.6729	2.31935e-55	7.11203e-54
ENSMUSG00000085042	ENSMUSG00000085042	Abhd11os	285.188	5.23005	0.333921	15.6625	2.72885e-55	8.35352e-54
ENSMUSG00000020788	ENSMUSG00000020788	Atp2a3	581.072	8.4635	0.540767	15.6509	3.27546e-55	1.00098e-53
ENSMUSG00000097803	ENSMUSG00000097803	Rpl31-ps16	172.692	-8.92569	0.57113	-15.6281	4.68407e-55	1.42904e-53
ENSMUSG00000090381	ENSMUSG00000090381	Gm6158	78.7133	-5.50574	0.35247	-15.6205	5.28228e-55	1.60882e-53
ENSMUSG00000068674	ENSMUSG00000068674	Gm10247	104.522	-7.14726	0.458047	-15.6038	6.86074e-55	2.08606e-53
ENSMUSG00000070704	ENSMUSG00000070704	Ugt2b36	551.874	6.15014	0.394161	15.6031	6.93165e-55	2.10408e-53
ENSMUSG00000055980	ENSMUSG00000055980	Irs1	335.882	-6.62878	0.42485	-15.6026	6.98673e-55	2.11724e-53
ENSMUSG00000062270	ENSMUSG00000062270	Morf4l1	2789.78	-1.79132	0.114837	-15.5989	7.41137e-55	2.24216e-53
ENSMUSG00000007891	ENSMUSG00000007891	Ctsd	15591.9	-2.49728	0.160274	-15.5813	9.75778e-55	2.94708e-53
ENSMUSG00000094191	ENSMUSG00000094191	Rpl31-ps14	134.876	-8.42324	0.541016	-15.5693	1.17677e-54	3.54819e-53
ENSMUSG00000042842	ENSMUSG00000042842	Serpinb6b	1863.95	-10.0752	0.647762	-15.5538	1.49867e-54	4.51126e-53
ENSMUSG00000034333	ENSMUSG00000034333	Zbed4	287.708	-2.6808	0.172383	-15.5515	1.55484e-54	4.67255e-53
ENSMUSG00000066475	ENSMUSG00000066475	Gm10268	109.253	-7.83045	0.503768	-15.5438	1.75411e-54	5.26262e-53
ENSMUSG00000083914	ENSMUSG00000083914	Rps18-ps1	101.145	-7.42285	0.477649	-15.5404	1.84878e-54	5.53745e-53
ENSMUSG00000037287	ENSMUSG00000037287	Tbcel	1040.17	-2.52913	0.16286	-15.5295	2.19166e-54	6.55358e-53
ENSMUSG00000044312	ENSMUSG00000044312	Neurog3	189.581	6.035	0.388706	15.5259	2.31835e-54	6.92095e-53
ENSMUSG00000095400	ENSMUSG00000095400	NA	150.715	6.74805	0.435156	15.5072	3.10093e-54	9.2419e-53
ENSMUSG00000074516	ENSMUSG00000074516	Gm10709	475.616	-9.82315	0.633886	-15.4967	3.65087e-54	1.08451e-52
ENSMUSG00000092074	ENSMUSG00000092074	Dynlt1a	218.379	-3.71024	0.23942	-15.4968	3.64773e-54	1.08451e-52
ENSMUSG00000030990	ENSMUSG00000030990	Pgap2	2520.74	-1.45943	0.0944404	-15.4534	7.15166e-54	2.12096e-52
ENSMUSG00000022445	ENSMUSG00000022445	Cyp2d26	735.654	7.49742	0.485227	15.4514	7.38687e-54	2.18712e-52
ENSMUSG00000007833	ENSMUSG00000007833	Aldh16a1	1223.56	1.52433	0.0986621	15.45	7.54517e-54	2.22669e-52
ENSMUSG00000073043	ENSMUSG00000073043	Atoh1	137.633	5.3154	0.344037	15.4501	7.53443e-54	2.22669e-52
ENSMUSG00000074715	ENSMUSG00000074715	Ccl28	251.14	7.07443	0.457972	15.4473	7.86982e-54	2.31871e-52
ENSMUSG00000023216	ENSMUSG00000023216	Epb42	97.2767	7.33025	0.474882	15.436	9.38048e-54	2.7593e-52
ENSMUSG00000030279	ENSMUSG00000030279	C2cd5	741.316	1.21944	0.0790215	15.4318	1.00067e-53	2.9387e-52
ENSMUSG00000054920	ENSMUSG00000054920	Klhl5	365.725	-3.38962	0.219768	-15.4236	1.13527e-53	3.3286e-52
ENSMUSG00000026664	ENSMUSG00000026664	Phyh	784.215	4.13823	0.26836	15.4204	1.19315e-53	3.49264e-52
ENSMUSG00000027695	ENSMUSG00000027695	Pld1	1467.69	2.29512	0.148869	15.4171	1.25712e-53	3.67391e-52
ENSMUSG00000024659	ENSMUSG00000024659	Anxa1	12638.4	-3.6644	0.237695	-15.4164	1.27043e-53	3.70682e-52
ENSMUSG00000003573	ENSMUSG00000003573	Homer3	440.643	-2.97768	0.193335	-15.4017	1.59541e-53	4.64753e-52
ENSMUSG00000094568	ENSMUSG00000094568	Smarce1-ps1	65.7089	-5.15678	0.334827	-15.4013	1.60424e-53	4.66573e-52
ENSMUSG00000047370	ENSMUSG00000047370	Gm7367	131.434	-6.91308	0.449109	-15.3929	1.82761e-53	5.30684e-52
ENSMUSG00000083287	ENSMUSG00000083287	Gm13502	155.136	-6.56591	0.426692	-15.3879	1.97196e-53	5.71679e-52
ENSMUSG00000082901	ENSMUSG00000082901	Rps8-ps5	125.414	-8.17197	0.531132	-15.386	2.0336e-53	5.88604e-52
ENSMUSG00000081344	ENSMUSG00000081344	Gm14303	1038	-3.93893	0.25602	-15.3852	2.05629e-53	5.94217e-52
ENSMUSG00000023829	ENSMUSG00000023829	Slc22a1	218.45	4.22085	0.274477	15.3778	2.3064e-53	6.65429e-52
ENSMUSG00000091277	ENSMUSG00000091277	Gm1818	86.1339	-6.29617	0.409554	-15.3732	2.47559e-53	7.13106e-52
ENSMUSG00000078866	ENSMUSG00000078866	Zfp970	132.308	-5.67161	0.369074	-15.3671	2.71912e-53	7.82007e-52
ENSMUSG00000073599	ENSMUSG00000073599	Ecscr	1065.17	-2.7763	0.18068	-15.3659	2.77186e-53	7.95907e-52
ENSMUSG00000085006	ENSMUSG00000085006	BC021767	312.85	-6.46212	0.42067	-15.3615	2.96758e-53	8.50755e-52
ENSMUSG00000056035	ENSMUSG00000056035	Cyp3a11	1077.45	8.48735	0.552661	15.3572	3.16786e-53	9.06732e-52
ENSMUSG00000019528	ENSMUSG00000019528	Gyg	340.247	-3.65335	0.237955	-15.3531	3.37592e-53	9.64756e-52
ENSMUSG00000081281	ENSMUSG00000081281	Rpl7-ps9	91.6793	-3.78557	0.246619	-15.3499	3.5475e-53	1.01219e-51
ENSMUSG00000081752	ENSMUSG00000081752	Sms-ps	93.3403	-4.83809	0.315241	-15.3473	3.69304e-53	1.05205e-51
ENSMUSG00000066809	ENSMUSG00000066809	Gm10180	181.761	-7.01303	0.457097	-15.3425	3.97321e-53	1.13008e-51
ENSMUSG00000031173	ENSMUSG00000031173	Otc	559.091	9.99749	0.651796	15.3384	4.23679e-53	1.20316e-51
ENSMUSG00000031533	ENSMUSG00000031533	Mrps31	785.742	1.40654	0.091726	15.3341	4.52373e-53	1.28262e-51
ENSMUSG00000008734	ENSMUSG00000008734	Gprc5b	1296.33	-5.39142	0.351877	-15.3219	5.46062e-53	1.54583e-51
ENSMUSG00000052373	ENSMUSG00000052373	Mpp3	299.239	3.62602	0.236757	15.3154	6.03777e-53	1.70654e-51
ENSMUSG00000057990	ENSMUSG00000057990	E030024N20Rik	123.48	-7.62104	0.498064	-15.3013	7.49076e-53	2.11392e-51
ENSMUSG00000021725	ENSMUSG00000021725	Parp8	216.672	-6.1654	0.402985	-15.2993	7.72483e-53	2.17657e-51
ENSMUSG00000006345	ENSMUSG00000006345	Ggt1	109.303	5.79131	0.378764	15.29	8.91396e-53	2.50381e-51
ENSMUSG00000091721	ENSMUSG00000091721	Gimd1	352.219	5.063	0.33113	15.2901	8.90635e-53	2.50381e-51
ENSMUSG00000075602	ENSMUSG00000075602	Ly6a	10726	-5.6654	0.370548	-15.2893	9.01776e-53	2.52903e-51
ENSMUSG00000029064	ENSMUSG00000029064	Gnb1	7249.62	1.14758	0.0751091	15.2788	1.05866e-52	2.96442e-51
ENSMUSG00000059835	ENSMUSG00000059835	Rpl13-ps3	280.789	-10.128	0.663095	-15.2739	1.14126e-52	3.19076e-51
ENSMUSG00000068200	ENSMUSG00000068200	Gm5931	118.442	-8.18675	0.536029	-15.273	1.15799e-52	3.23253e-51
ENSMUSG00000060002	ENSMUSG00000060002	Chpt1	513.6	3.12863	0.204914	15.268	1.24918e-52	3.48169e-51
ENSMUSG00000032561	ENSMUSG00000032561	Acpp	243.692	4.42525	0.289908	15.2643	1.32232e-52	3.67988e-51
ENSMUSG00000037405	ENSMUSG00000037405	Icam1	390.464	-4.74424	0.310845	-15.2624	1.36182e-52	3.78398e-51
ENSMUSG00000029166	ENSMUSG00000029166	Mapre3	346.263	-4.50446	0.295164	-15.2609	1.39321e-52	3.86525e-51
ENSMUSG00000036526	ENSMUSG00000036526	Card11	163.275	6.81044	0.446474	15.2538	1.55271e-52	4.30115e-51
ENSMUSG00000001225	ENSMUSG00000001225	Slc26a3	716.109	10.4309	0.684414	15.2406	1.90192e-52	5.26041e-51
ENSMUSG00000006435	ENSMUSG00000006435	Neurl1a	154.966	-3.42589	0.224918	-15.2317	2.17935e-52	6.01855e-51
ENSMUSG00000055707	ENSMUSG00000055707	Klhl26	668.133	-1.63806	0.10763	-15.2194	2.62935e-52	7.25017e-51
ENSMUSG00000031558	ENSMUSG00000031558	Slit2	288.807	4.8889	0.321245	15.2186	2.6606e-52	7.32518e-51
ENSMUSG00000053141	ENSMUSG00000053141	Ptprt	195.422	-5.03737	0.331697	-15.1866	4.33551e-52	1.19184e-50
ENSMUSG00000030793	ENSMUSG00000030793	Pycard	1066.56	5.48267	0.3612	15.179	4.86859e-52	1.33635e-50
ENSMUSG00000061981	ENSMUSG00000061981	Flot2	677.666	4.09276	0.269682	15.1763	5.07923e-52	1.39205e-50
ENSMUSG00000081740	ENSMUSG00000081740	Gm14279	175.743	-9.34104	0.615679	-15.1719	5.42533e-52	1.48465e-50
ENSMUSG00000029759	ENSMUSG00000029759	Pon3	442.349	-1.83707	0.121108	-15.1688	5.69454e-52	1.55596e-50
ENSMUSG00000030492	ENSMUSG00000030492	Slc7a9	266.766	8.13959	0.537103	15.1546	7.06357e-52	1.92712e-50
ENSMUSG00000031150	ENSMUSG00000031150	Ccdc120	832.555	-1.927	0.12727	-15.141	8.68359e-52	2.36553e-50
ENSMUSG00000032194	ENSMUSG00000032194	Kank2	291.792	-3.19414	0.211025	-15.1363	9.32654e-52	2.53685e-50
ENSMUSG00000040706	ENSMUSG00000040706	Agmat	180.732	7.81855	0.516557	15.1359	9.39136e-52	2.55064e-50
ENSMUSG00000094089	ENSMUSG00000094089	NA	171.693	-8.83524	0.584059	-15.1273	1.0701e-51	2.90197e-50
ENSMUSG00000080935	ENSMUSG00000080935	Got2-ps1	101.613	-6.91726	0.457925	-15.1057	1.48625e-51	4.02445e-50
ENSMUSG00000029048	ENSMUSG00000029048	Rer1	2275.1	1.56876	0.103956	15.0906	1.86735e-51	5.04883e-50
ENSMUSG00000079137	ENSMUSG00000079137	Rpl27-ps1	128.638	-7.78213	0.516102	-15.0787	2.23792e-51	6.04171e-50
ENSMUSG00000082691	ENSMUSG00000082691	Dynlt1-ps1	111.793	-4.26699	0.283	-15.0777	2.27109e-51	6.12212e-50
ENSMUSG00000081603	ENSMUSG00000081603	Gm14681	159.789	-3.32756	0.220754	-15.0736	2.41432e-51	6.49851e-50
ENSMUSG00000051076	ENSMUSG00000051076	Vtcn1	403.814	-5.19875	0.345037	-15.0672	2.66116e-51	7.15226e-50
ENSMUSG00000083364	ENSMUSG00000083364	Llph-ps2	94.5279	-7.19139	0.477438	-15.0625	2.85934e-51	7.67349e-50
ENSMUSG00000079225	ENSMUSG00000079225	Gm9531	173.239	-5.42902	0.360794	-15.0474	3.58865e-51	9.61641e-50
ENSMUSG00000047730	ENSMUSG00000047730	Fcgbp	14059.2	8.02605	0.533471	15.0449	3.72627e-51	9.97039e-50
ENSMUSG00000059668	ENSMUSG00000059668	Krt4	1846.4	-6.07859	0.404627	-15.0227	5.21414e-51	1.39309e-49
ENSMUSG00000035969	ENSMUSG00000035969	Rusc2	481.059	-7.61226	0.506985	-15.0148	5.87735e-51	1.56796e-49
ENSMUSG00000045827	ENSMUSG00000045827	Serpinb9	724.93	-8.41388	0.560626	-15.008	6.50888e-51	1.73388e-49
ENSMUSG00000035561	ENSMUSG00000035561	Aldh1b1	4159.07	3.52977	0.235205	15.0072	6.5909e-51	1.75314e-49
ENSMUSG00000052911	ENSMUSG00000052911	Lamb2	2657.34	-2.72624	0.18176	-14.9991	7.44173e-51	1.97655e-49
ENSMUSG00000082016	ENSMUSG00000082016	Pgam1-ps2	1738.99	-9.96701	0.665435	-14.9782	1.0194e-50	2.70358e-49
ENSMUSG00000094393	ENSMUSG00000094393	NA	251.992	7.82559	0.522519	14.9767	1.0433e-50	2.76291e-49
ENSMUSG00000005672	ENSMUSG00000005672	Kit	622.996	6.09444	0.406943	14.9761	1.05145e-50	2.78043e-49
ENSMUSG00000005034	ENSMUSG00000005034	Prkacb	696.643	-2.00674	0.134012	-14.9743	1.08077e-50	2.85376e-49
ENSMUSG00000095362	ENSMUSG00000095362	Gm14325	158.087	-2.32707	0.155424	-14.9723	1.11323e-50	2.93519e-49
ENSMUSG00000075609	ENSMUSG00000075609	Gm7935	89.3248	-7.23009	0.48306	-14.9673	1.20166e-50	3.16374e-49
ENSMUSG00000040415	ENSMUSG00000040415	Dtx3	711.908	-5.06475	0.338458	-14.9642	1.25861e-50	3.30883e-49
ENSMUSG00000021703	ENSMUSG00000021703	Serinc5	2260.73	-2.51225	0.167986	-14.9551	1.44208e-50	3.78568e-49
ENSMUSG00000000552	ENSMUSG00000000552	Zfp385a	439.634	-3.23098	0.216077	-14.9529	1.4901e-50	3.90606e-49
ENSMUSG00000047797	ENSMUSG00000047797	Gjb1	558.101	5.86392	0.39231	14.9472	1.62529e-50	4.25425e-49
ENSMUSG00000029119	ENSMUSG00000029119	Man2b2	1327.23	-1.70364	0.113996	-14.9447	1.68585e-50	4.40639e-49
ENSMUSG00000056412	ENSMUSG00000056412	Psenen-ps	94.4327	-4.75981	0.318551	-14.942	1.75514e-50	4.58086e-49
ENSMUSG00000063727	ENSMUSG00000063727	Tnfrsf11b	897.529	-3.88298	0.260039	-14.9323	2.03257e-50	5.2973e-49
ENSMUSG00000027883	ENSMUSG00000027883	Gpsm2	1405.11	2.45504	0.164468	14.9272	2.19411e-50	5.71006e-49
ENSMUSG00000019997	ENSMUSG00000019997	Ccn2	10745.7	-7.29327	0.488879	-14.9183	2.50402e-50	6.5072e-49
ENSMUSG00000029059	ENSMUSG00000029059	Prxl2b	242.245	4.53112	0.303747	14.9174	2.53872e-50	6.58792e-49
ENSMUSG00000068115	ENSMUSG00000068115	Ninl	775.036	-2.83197	0.189967	-14.9077	2.93905e-50	7.61581e-49
ENSMUSG00000010051	ENSMUSG00000010051	Hyal1	159.444	-4.00328	0.268735	-14.8968	3.45828e-50	8.94843e-49
ENSMUSG00000083757	ENSMUSG00000083757	Rps15a-ps4	94.7678	-6.99428	0.469591	-14.8944	3.58342e-50	9.25895e-49
ENSMUSG00000062456	ENSMUSG00000062456	Rpl9-ps6	600.479	-4.90127	0.329325	-14.8828	4.26543e-50	1.10054e-48
ENSMUSG00000095677	ENSMUSG00000095677	Dynlt1f	352.043	-3.05624	0.205481	-14.8736	4.89097e-50	1.26014e-48
ENSMUSG00000025515	ENSMUSG00000025515	Muc2	1806.33	7.63986	0.514152	14.8592	6.06756e-50	1.56106e-48
ENSMUSG00000082454	ENSMUSG00000082454	Gm12183	388.851	-4.19892	0.282806	-14.8473	7.23873e-50	1.85972e-48
ENSMUSG00000026970	ENSMUSG00000026970	Rbms1	2271.79	-2.41559	0.16283	-14.835	8.69879e-50	2.23166e-48
ENSMUSG00000091896	ENSMUSG00000091896	Ube2d2a	1182.09	-1.67915	0.11341	-14.806	1.34039e-49	3.43386e-48
ENSMUSG00000023806	ENSMUSG00000023806	Rsph3b	174.701	-3.35621	0.226777	-14.7997	1.47238e-49	3.76665e-48
ENSMUSG00000029063	ENSMUSG00000029063	Nadk	3589.99	1.77021	0.11963	14.7974	1.52275e-49	3.89e-48
ENSMUSG00000084013	ENSMUSG00000084013	Gm14270	85.9513	-4.53294	0.306579	-14.7856	1.81543e-49	4.63114e-48
ENSMUSG00000073481	ENSMUSG00000073481	Mtarc2	2287.52	2.13228	0.144449	14.7615	2.59364e-49	6.60702e-48
ENSMUSG00000039530	ENSMUSG00000039530	Tusc3	1098.97	-1.59371	0.108029	-14.7525	2.96335e-49	7.53817e-48
ENSMUSG00000026509	ENSMUSG00000026509	Capn2	2242.2	-2.1378	0.145085	-14.7348	3.85161e-49	9.78394e-48
ENSMUSG00000083033	ENSMUSG00000083033	Gm9083	99.6025	-6.31528	0.428623	-14.7339	3.90666e-49	9.90985e-48
ENSMUSG00000073062	ENSMUSG00000073062	Zxdb	147.636	-2.62429	0.178191	-14.7274	4.29772e-49	1.08866e-47
ENSMUSG00000027860	ENSMUSG00000027860	Vangl1	1164.84	-2.54645	0.172916	-14.7265	4.35605e-49	1.10189e-47
ENSMUSG00000071533	ENSMUSG00000071533	Pcnp	1256.34	-1.41525	0.0961386	-14.7209	4.73402e-49	1.19582e-47
ENSMUSG00000032289	ENSMUSG00000032289	Thsd4	1796.59	-2.68831	0.182702	-14.7142	5.22624e-49	1.31831e-47
ENSMUSG00000059159	ENSMUSG00000059159	Gm8129	111.393	-7.90224	0.53749	-14.7021	6.24825e-49	1.57391e-47
ENSMUSG00000020658	ENSMUSG00000020658	Efr3b	150.951	3.85327	0.26219	14.6965	6.78828e-49	1.70757e-47
ENSMUSG00000031097	ENSMUSG00000031097	Tnni2	447.432	-4.10324	0.279285	-14.692	7.25779e-49	1.82313e-47
ENSMUSG00000036459	ENSMUSG00000036459	Wtip	786.363	-3.85085	0.262407	-14.6751	9.31178e-49	2.33583e-47
ENSMUSG00000070284	ENSMUSG00000070284	Gmppb	742.039	1.95777	0.133423	14.6734	9.53841e-49	2.38936e-47
ENSMUSG00000081684	ENSMUSG00000081684	Rps2-ps13	296.731	-10.2591	0.699276	-14.671	9.89198e-49	2.4745e-47
ENSMUSG00000034377	ENSMUSG00000034377	Tulp4	2577.87	-1.9188	0.130851	-14.6641	1.09514e-48	2.73572e-47
ENSMUSG00000032060	ENSMUSG00000032060	Cryab	576.736	-9.9273	0.677289	-14.6574	1.20787e-48	3.01317e-47
ENSMUSG00000005897	ENSMUSG00000005897	Nr2c1	628.293	-1.55957	0.106543	-14.638	1.60821e-48	4.00634e-47
ENSMUSG00000089944	ENSMUSG00000089944	NA	81.1201	-4.98245	0.340401	-14.637	1.6308e-48	4.057e-47
ENSMUSG00000064356	ENSMUSG00000064356	mt-Atp8	4438.16	-17.3791	1.18735	-14.6369	1.63355e-48	4.05826e-47
ENSMUSG00000040540	ENSMUSG00000040540	Ctdsp2-ps	75.03	-5.79861	0.396397	-14.6283	1.8538e-48	4.59911e-47
ENSMUSG00000083621	ENSMUSG00000083621	Gm14586	446.486	-4.85021	0.331576	-14.6277	1.86897e-48	4.63038e-47
ENSMUSG00000052144	ENSMUSG00000052144	Ppp4r2	1369.77	-1.64644	0.112591	-14.6232	1.99902e-48	4.94579e-47
ENSMUSG00000072571	ENSMUSG00000072571	Tmem253	206.121	5.82785	0.398718	14.6165	2.20554e-48	5.44928e-47
ENSMUSG00000045027	ENSMUSG00000045027	Prss22	505.023	-7.40903	0.507966	-14.5857	3.46396e-48	8.5468e-47
ENSMUSG00000015337	ENSMUSG00000015337	Endog	237.679	2.56255	0.17573	14.5823	3.63847e-48	8.96512e-47
ENSMUSG00000067106	ENSMUSG00000067106	Gm5529	76.454	-5.71229	0.391737	-14.5819	3.65954e-48	9.00476e-47
ENSMUSG00000031068	ENSMUSG00000031068	Glrx3	2275.16	-2.02032	0.138587	-14.578	3.87612e-48	9.51177e-47
ENSMUSG00000064358	ENSMUSG00000064358	mt-Co3	14315.3	-18.8301	1.29168	-14.578	3.87554e-48	9.51177e-47
ENSMUSG00000095026	ENSMUSG00000095026	Gm3336	649.101	5.98345	0.41052	14.5753	4.03433e-48	9.88656e-47
ENSMUSG00000027134	ENSMUSG00000027134	Lpcat4	1826.68	-1.26446	0.0867703	-14.5725	4.19976e-48	1.0278e-46
ENSMUSG00000082280	ENSMUSG00000082280	Gm5847	334.459	-3.66616	0.251621	-14.5701	4.35e-48	1.06313e-46
ENSMUSG00000093392	ENSMUSG00000093392	Gm6061	898.165	-11.9918	0.823264	-14.5662	4.60998e-48	1.12515e-46
ENSMUSG00000089764	ENSMUSG00000089764	Gm16580	251.769	-4.63098	0.317974	-14.564	4.75803e-48	1.15971e-46
ENSMUSG00000020282	ENSMUSG00000020282	Rhbdf1	1681.83	-1.46042	0.10035	-14.5532	5.57268e-48	1.35645e-46
ENSMUSG00000021959	ENSMUSG00000021959	Lats2	482.343	-3.27246	0.225228	-14.5296	7.87215e-48	1.91358e-46
ENSMUSG00000025194	ENSMUSG00000025194	Abcc2	2157.43	7.31694	0.503639	14.5281	8.03648e-48	1.9509e-46
ENSMUSG00000035107	ENSMUSG00000035107	Dcbld2	1029.4	-3.27928	0.225792	-14.5235	8.6062e-48	2.0864e-46
ENSMUSG00000069515	ENSMUSG00000069515	Lyz1	7272.44	8.29119	0.570897	14.5231	8.65145e-48	2.09455e-46
ENSMUSG00000038593	ENSMUSG00000038593	Tctn1	311.79	-2.36875	0.163168	-14.5173	9.41426e-48	2.27618e-46
ENSMUSG00000021477	ENSMUSG00000021477	Ctsl	5003.5	-2.73812	0.188652	-14.5141	9.86491e-48	2.38195e-46
ENSMUSG00000006445	ENSMUSG00000006445	Epha2	8613.61	-2.73969	0.188775	-14.513	1.00239e-47	2.41712e-46
ENSMUSG00000095690	ENSMUSG00000095690	Rab11b-ps2	88.4384	-4.54824	0.313582	-14.5041	1.14093e-47	2.74751e-46
ENSMUSG00000032066	ENSMUSG00000032066	Bco2	200.977	4.84914	0.334346	14.5034	1.15357e-47	2.77426e-46
ENSMUSG00000048087	ENSMUSG00000048087	Gm4737	249.467	-6.08731	0.41975	-14.5022	1.17287e-47	2.81691e-46
ENSMUSG00000023909	ENSMUSG00000023909	Paqr4	1231.28	2.30834	0.159183	14.5011	1.19146e-47	2.85777e-46
ENSMUSG00000039813	ENSMUSG00000039813	Tbc1d2	1076.46	-1.62359	0.111973	-14.4998	1.21535e-47	2.91119e-46
ENSMUSG00000032265	ENSMUSG00000032265	Tent5a	897.542	2.20643	0.152211	14.4959	1.28635e-47	3.07718e-46
ENSMUSG00000039232	ENSMUSG00000039232	Stx11	249.267	-3.34076	0.23047	-14.4954	1.29526e-47	3.09441e-46
ENSMUSG00000059033	ENSMUSG00000059033	Rpl18a-ps1	62.6376	-6.18893	0.426973	-14.4949	1.305e-47	3.11356e-46
ENSMUSG00000024421	ENSMUSG00000024421	Lama3	1094.71	-5.13626	0.354576	-14.4856	1.49311e-47	3.55766e-46
ENSMUSG00000071419	ENSMUSG00000071419	Rps15-ps2	150.573	-3.97477	0.274699	-14.4696	1.88674e-47	4.48965e-46
ENSMUSG00000030428	ENSMUSG00000030428	Ttyh1	165.786	8.79758	0.608269	14.4633	2.06585e-47	4.90938e-46
ENSMUSG00000089999	ENSMUSG00000089999	Gm6485	55.4947	-5.15149	0.35621	-14.4619	2.10799e-47	5.00296e-46
ENSMUSG00000030207	ENSMUSG00000030207	Fam234b	692.82	4.7803	0.330942	14.4445	2.71376e-47	6.43218e-46
ENSMUSG00000054199	ENSMUSG00000054199	Gon4l	1242.5	-1.64749	0.114112	-14.4375	3.00443e-47	7.11179e-46
ENSMUSG00000060227	ENSMUSG00000060227	Casc4	504.8	-2.79259	0.193478	-14.4336	3.17873e-47	7.51453e-46
ENSMUSG00000081865	ENSMUSG00000081865	Gm15484	73.0865	-6.10476	0.423154	-14.4268	3.51029e-47	8.28749e-46
ENSMUSG00000038646	ENSMUSG00000038646	Ramac	627.068	-1.65458	0.114776	-14.4158	4.11847e-47	9.71067e-46
ENSMUSG00000027210	ENSMUSG00000027210	Meis2	261.699	3.95722	0.274718	14.4047	4.83629e-47	1.13883e-45
ENSMUSG00000029727	ENSMUSG00000029727	Cyp3a13	1535.49	2.62026	0.181911	14.4041	4.87553e-47	1.14657e-45
ENSMUSG00000034064	ENSMUSG00000034064	Poglut1	722.128	-2.13643	0.148365	-14.3998	5.18923e-47	1.21876e-45
ENSMUSG00000037096	ENSMUSG00000037096	Gm9762	90.0744	-5.15463	0.358027	-14.3973	5.37994e-47	1.26191e-45
ENSMUSG00000041570	ENSMUSG00000041570	Camsap2	926.03	-2.83878	0.197286	-14.3892	6.05177e-47	1.41765e-45
ENSMUSG00000021779	ENSMUSG00000021779	Thrb	315.645	3.28934	0.228615	14.3881	6.14292e-47	1.43714e-45
ENSMUSG00000074207	ENSMUSG00000074207	Adh1	3331.06	11.3211	0.787281	14.38	6.90607e-47	1.61359e-45
ENSMUSG00000032733	ENSMUSG00000032733	Snx33	521.913	-2.14098	0.149177	-14.3519	1.03657e-46	2.4188e-45
ENSMUSG00000081434	ENSMUSG00000081434	Gm14165	204.69	-7.25778	0.506111	-14.3403	1.22532e-46	2.85554e-45
ENSMUSG00000091549	ENSMUSG00000091549	Gm6548	450.011	-2.00863	0.140076	-14.3396	1.23797e-46	2.88132e-45
ENSMUSG00000064354	ENSMUSG00000064354	mt-Co2	18779	-19.3285	1.34854	-14.3329	1.36226e-46	3.16652e-45
ENSMUSG00000062127	ENSMUSG00000062127	Cttnbp2nl	1229.31	-2.33785	0.163131	-14.3312	1.39769e-46	3.24469e-45
ENSMUSG00000028699	ENSMUSG00000028699	Tspan1	1708.43	3.72434	0.260013	14.3237	1.55642e-46	3.60854e-45
ENSMUSG00000049350	ENSMUSG00000049350	Zg16	1396.47	12.18	0.850558	14.3199	1.64242e-46	3.80303e-45
ENSMUSG00000084957	ENSMUSG00000084957	Bbip1	809.528	1.26015	0.0880118	14.318	1.68887e-46	3.9056e-45
ENSMUSG00000001794	ENSMUSG00000001794	Capns1	4301.05	-1.05786	0.0739017	-14.3144	1.77831e-46	4.10716e-45
ENSMUSG00000096647	ENSMUSG00000096647	Tmem41b-ps	83.7519	-6.35467	0.444104	-14.309	1.92394e-46	4.43784e-45
ENSMUSG00000038910	ENSMUSG00000038910	Plcl2	235.247	4.80736	0.336098	14.3034	2.08317e-46	4.79901e-45
ENSMUSG00000025467	ENSMUSG00000025467	Prap1	8119.27	13.6916	0.957493	14.2994	2.20717e-46	5.07817e-45
ENSMUSG00000058063	ENSMUSG00000058063	Trim31	514.552	5.24086	0.366638	14.2944	2.37205e-46	5.45059e-45
ENSMUSG00000021367	ENSMUSG00000021367	Edn1	688.923	-4.46452	0.312398	-14.2911	2.48625e-46	5.70574e-45
ENSMUSG00000039238	ENSMUSG00000039238	Zfp750	189.302	-7.14124	0.499829	-14.2874	2.62321e-46	6.01242e-45
ENSMUSG00000037070	ENSMUSG00000037070	Rbmxl1	577.978	-2.08789	0.146187	-14.2824	2.81806e-46	6.45082e-45
ENSMUSG00000034858	ENSMUSG00000034858	Fam214a	294.601	-2.13608	0.149843	-14.2555	4.14577e-46	9.47806e-45
ENSMUSG00000042942	ENSMUSG00000042942	Greb1l	209.824	-4.74988	0.333285	-14.2517	4.37355e-46	9.98618e-45
ENSMUSG00000045005	ENSMUSG00000045005	Fzd5	1763.54	2.80816	0.197067	14.2497	4.49991e-46	1.02617e-44
ENSMUSG00000035451	ENSMUSG00000035451	Foxa1	2137.09	-1.91142	0.13414	-14.2495	4.51717e-46	1.02881e-44
ENSMUSG00000074781	ENSMUSG00000074781	Ube2n	1143.45	-1.53251	0.107729	-14.2256	6.35121e-46	1.4447e-44
ENSMUSG00000001123	ENSMUSG00000001123	Lgals9	3503.57	2.33459	0.164127	14.2243	6.47382e-46	1.47074e-44
ENSMUSG00000044860	ENSMUSG00000044860	Gm1123	1025.75	11.0867	0.779608	14.2209	6.80198e-46	1.54335e-44
ENSMUSG00000071335	ENSMUSG00000071335	Mfsd4b3-ps	60.2723	4.62236	0.325206	14.2136	7.54083e-46	1.70885e-44
ENSMUSG00000036894	ENSMUSG00000036894	Rap2b	584.905	-1.94367	0.136764	-14.2119	7.72837e-46	1.74915e-44
ENSMUSG00000004056	ENSMUSG00000004056	Akt2	1084.13	-1.23051	0.0865955	-14.2098	7.96319e-46	1.80004e-44
ENSMUSG00000026385	ENSMUSG00000026385	Dbi	5655.64	2.13263	0.1501	14.2081	8.16182e-46	1.84263e-44
ENSMUSG00000044712	ENSMUSG00000044712	Slc38a6	306.982	-1.96443	0.138364	-14.1976	9.48245e-46	2.13811e-44
ENSMUSG00000002885	ENSMUSG00000002885	Adgre5	1344.6	-1.70029	0.119909	-14.1798	1.22249e-45	2.7496e-44
ENSMUSG00000081792	ENSMUSG00000081792	Anp32b-ps1	64.0764	-3.96342	0.279511	-14.1799	1.22098e-45	2.7496e-44
ENSMUSG00000082274	ENSMUSG00000082274	Gm14026	70.1626	-4.0793	0.287784	-14.1749	1.31074e-45	2.94444e-44
ENSMUSG00000062604	ENSMUSG00000062604	Srpk2	1257.68	-2.28317	0.161079	-14.1742	1.32281e-45	2.96785e-44
ENSMUSG00000046329	ENSMUSG00000046329	Slc25a23	460.903	-3.88471	0.274084	-14.1734	1.33878e-45	2.99996e-44
ENSMUSG00000082935	ENSMUSG00000082935	Gm7658	55.9073	-3.94608	0.278445	-14.1719	1.36836e-45	3.06245e-44
ENSMUSG00000082195	ENSMUSG00000082195	Gm13034	64.625	-6.67635	0.471758	-14.1521	1.81339e-45	4.05342e-44
ENSMUSG00000015850	ENSMUSG00000015850	Adamtsl4	541.85	-3.24091	0.229193	-14.1406	2.13578e-45	4.76815e-44
ENSMUSG00000066362	ENSMUSG00000066362	Rps13-ps1	277.579	-10.4331	0.738315	-14.1309	2.44995e-45	5.46279e-44
ENSMUSG00000082585	ENSMUSG00000082585	Gm15387	237.44	-7.69005	0.54425	-14.1296	2.49523e-45	5.55689e-44
ENSMUSG00000090093	ENSMUSG00000090093	Gm14399	65.9206	-4.6592	0.330063	-14.1161	3.02396e-45	6.72607e-44
ENSMUSG00000022098	ENSMUSG00000022098	Bmp1	266.716	-3.18361	0.225541	-14.1154	3.05137e-45	6.77869e-44
ENSMUSG00000032875	ENSMUSG00000032875	Arhgef17	389.77	-4.33197	0.306964	-14.1123	3.18992e-45	7.07779e-44
ENSMUSG00000030157	ENSMUSG00000030157	Clec2d	374.238	2.94398	0.208613	14.1122	3.19476e-45	7.07982e-44
ENSMUSG00000045991	ENSMUSG00000045991	Onecut2	2108.57	5.67288	0.40203	14.1106	3.26778e-45	7.23277e-44
ENSMUSG00000013701	ENSMUSG00000013701	Timm23	545.27	-2.15116	0.15259	-14.0976	3.92781e-45	8.68301e-44
ENSMUSG00000038235	ENSMUSG00000038235	F11r	6016.89	-1.38009	0.0979233	-14.0936	4.15998e-45	9.18501e-44
ENSMUSG00000045690	ENSMUSG00000045690	Wdr89	512.309	-2.87939	0.204335	-14.0915	4.28295e-45	9.44499e-44
ENSMUSG00000038843	ENSMUSG00000038843	Gcnt1	1621.53	-4.78148	0.339391	-14.0884	4.47491e-45	9.85625e-44
ENSMUSG00000026568	ENSMUSG00000026568	Mpc2	628.777	1.60543	0.114011	14.0813	4.94669e-45	1.08821e-43
ENSMUSG00000083626	ENSMUSG00000083626	Gm4459	80.9067	-6.15798	0.437336	-14.0807	4.99371e-45	1.09722e-43
ENSMUSG00000079942	ENSMUSG00000079942	Rpl28-ps3	84.7388	-7.60244	0.540327	-14.0701	5.80166e-45	1.27319e-43
ENSMUSG00000052738	ENSMUSG00000052738	Suclg1	2407.39	1.40145	0.0996478	14.064	6.31751e-45	1.38472e-43
ENSMUSG00000095687	ENSMUSG00000095687	Rnaset2a	234.575	-3.64578	0.259259	-14.0623	6.47506e-45	1.41753e-43
ENSMUSG00000026383	ENSMUSG00000026383	Epb41l5	1210.48	-1.28305	0.0913331	-14.048	7.92251e-45	1.73231e-43
ENSMUSG00000054702	ENSMUSG00000054702	Ap1s3	726.324	-3.0916	0.220197	-14.0402	8.84942e-45	1.93031e-43
ENSMUSG00000083669	ENSMUSG00000083669	Mif-ps	129.88	-7.91496	0.563736	-14.0402	8.84761e-45	1.93031e-43
ENSMUSG00000094683	ENSMUSG00000094683	Ap3m1-ps	71.7675	-6.10103	0.434703	-14.0349	9.52796e-45	2.07581e-43
ENSMUSG00000080198	ENSMUSG00000080198	Rpl10a-ps4	57.9397	-5.77016	0.411944	-14.0071	1.40958e-44	3.06727e-43
ENSMUSG00000078636	ENSMUSG00000078636	Gm7336	204.139	-9.07078	0.648266	-13.9924	1.73538e-44	3.77169e-43
ENSMUSG00000067736	ENSMUSG00000067736	Gm10222	2945.29	-16.6194	1.18786	-13.9911	1.76701e-44	3.83581e-43
ENSMUSG00000083836	ENSMUSG00000083836	Ldha-ps2	82.9333	-6.00429	0.42986	-13.968	2.44292e-44	5.29671e-43
ENSMUSG00000083240	ENSMUSG00000083240	Gm13453	60.1064	-6.40304	0.458458	-13.9665	2.49676e-44	5.40695e-43
ENSMUSG00000026082	ENSMUSG00000026082	Rev1	1264.02	-1.56628	0.112153	-13.9655	2.53049e-44	5.47343e-43
ENSMUSG00000073455	ENSMUSG00000073455	NA	52.0579	-4.14791	0.297064	-13.963	2.62101e-44	5.66246e-43
ENSMUSG00000081953	ENSMUSG00000081953	Gm12435	519.097	-11.9062	0.85375	-13.9458	3.33758e-44	7.20193e-43
ENSMUSG00000028415	ENSMUSG00000028415	Spink4	5627.8	7.8841	0.565437	13.9434	3.45261e-44	7.44125e-43
ENSMUSG00000057626	ENSMUSG00000057626	NA	165.116	-8.56839	0.614796	-13.937	3.77623e-44	8.12901e-43
ENSMUSG00000020015	ENSMUSG00000020015	Cdk17	505.847	-2.06714	0.148382	-13.9312	4.09277e-44	8.79993e-43
ENSMUSG00000089640	ENSMUSG00000089640	Gm6397	69.3857	-6.91798	0.496665	-13.9289	4.23081e-44	9.08593e-43
ENSMUSG00000005417	ENSMUSG00000005417	Mprip	8700.74	-1.55414	0.11163	-13.9223	4.63708e-44	9.94659e-43
ENSMUSG00000049230	ENSMUSG00000049230	Gm9833	151.203	-3.88804	0.279575	-13.907	5.74654e-44	1.23118e-42
ENSMUSG00000091586	ENSMUSG00000091586	Cyp4f17	146.418	-4.47978	0.322176	-13.9048	5.92696e-44	1.26833e-42
ENSMUSG00000044681	ENSMUSG00000044681	Cnpy1	188.078	7.8138	0.561999	13.9036	6.02512e-44	1.28781e-42
ENSMUSG00000044165	ENSMUSG00000044165	Bcl2l15	232.131	4.93146	0.354733	13.9019	6.16836e-44	1.31686e-42
ENSMUSG00000022285	ENSMUSG00000022285	Ywhaz	7393.71	-1.45841	0.105033	-13.8853	7.77698e-44	1.65832e-42
ENSMUSG00000094320	ENSMUSG00000094320	Chchd2-ps	77.456	-6.72289	0.484487	-13.8763	8.81757e-44	1.878e-42
ENSMUSG00000021133	ENSMUSG00000021133	Susd6	3718.61	-1.86895	0.134709	-13.874	9.10529e-44	1.93699e-42
ENSMUSG00000042613	ENSMUSG00000042613	Pbxip1	769.071	-2.271	0.163693	-13.8735	9.1706e-44	1.94859e-42
ENSMUSG00000032462	ENSMUSG00000032462	Pik3cb	793.021	-1.61382	0.116395	-13.865	1.03174e-43	2.18969e-42
ENSMUSG00000026193	ENSMUSG00000026193	Fn1	2840.43	-16.7851	1.21067	-13.8644	1.04164e-43	2.20811e-42
ENSMUSG00000015093	ENSMUSG00000015093	Clic3	327.532	-4.43402	0.319833	-13.8635	1.05344e-43	2.2305e-42
ENSMUSG00000039878	ENSMUSG00000039878	Slc39a5	766.261	11.633	0.839552	13.8563	1.16607e-43	2.46609e-42
ENSMUSG00000024712	ENSMUSG00000024712	Rfk	3758.27	1.72884	0.124843	13.8481	1.30684e-43	2.76057e-42
ENSMUSG00000028399	ENSMUSG00000028399	Ptprd	1916.12	-2.00458	0.144825	-13.8414	1.43372e-43	3.02505e-42
ENSMUSG00000083678	ENSMUSG00000083678	Gm12989	75.6841	-6.07074	0.438725	-13.8372	1.5195e-43	3.20229e-42
ENSMUSG00000020664	ENSMUSG00000020664	Dld	3063.33	1.08439	0.0783992	13.8316	1.64245e-43	3.45738e-42
ENSMUSG00000020393	ENSMUSG00000020393	Kremen1	1201.55	-1.96632	0.142185	-13.8293	1.69679e-43	3.56761e-42
ENSMUSG00000068587	ENSMUSG00000068587	Mgam	5814.6	4.32623	0.312892	13.8266	1.76115e-43	3.69861e-42
ENSMUSG00000062933	ENSMUSG00000062933	Gm10123	2959.85	-16.5386	1.1965	-13.8226	1.86337e-43	3.90874e-42
ENSMUSG00000029260	ENSMUSG00000029260	Ugt2b34	5726.17	4.80297	0.347873	13.8067	2.32324e-43	4.86776e-42
ENSMUSG00000063354	ENSMUSG00000063354	Slc39a4	4031.02	-2.25233	0.163153	-13.805	2.37862e-43	4.97801e-42
ENSMUSG00000026483	ENSMUSG00000026483	Fam129a	764.488	-6.06209	0.439186	-13.803	2.44471e-43	5.1104e-42
ENSMUSG00000022305	ENSMUSG00000022305	Lrp12	121.288	-4.67203	0.338797	-13.79	2.92644e-43	6.11034e-42
ENSMUSG00000054256	ENSMUSG00000054256	Msi1	197.988	3.37869	0.245111	13.7844	3.1655e-43	6.60186e-42
ENSMUSG00000003746	ENSMUSG00000003746	Man1a	1453.61	1.54879	0.112485	13.7689	3.91936e-43	8.16465e-42
ENSMUSG00000006360	ENSMUSG00000006360	Crip1	1994.17	2.59516	0.18848	13.7688	3.92413e-43	8.16518e-42
ENSMUSG00000053964	ENSMUSG00000053964	Lgals4	36376.2	2.08486	0.151444	13.7666	4.05076e-43	8.41896e-42
ENSMUSG00000036106	ENSMUSG00000036106	Prr5	278.079	2.32328	0.168933	13.7527	4.90868e-43	1.01903e-41
ENSMUSG00000022674	ENSMUSG00000022674	Ube2v2	257.015	-2.17877	0.158447	-13.7508	5.03833e-43	1.04475e-41
ENSMUSG00000068141	ENSMUSG00000068141	Gm10232	65.3702	-4.97359	0.361761	-13.7483	5.21501e-43	1.08014e-41
ENSMUSG00000090389	ENSMUSG00000090389	Cdv3-ps	65.1644	-5.95764	0.433365	-13.7474	5.27937e-43	1.09222e-41
ENSMUSG00000047517	ENSMUSG00000047517	Dmbt1	6518.11	16.587	1.20685	13.744	5.531e-43	1.14297e-41
ENSMUSG00000003037	ENSMUSG00000003037	Rab8a	1818	0.977177	0.0711891	13.7265	7.04579e-43	1.45433e-41
ENSMUSG00000040430	ENSMUSG00000040430	Pitpnc1	539.812	-4.6263	0.337393	-13.7119	8.61813e-43	1.77685e-41
ENSMUSG00000029445	ENSMUSG00000029445	Hpd	97.1763	5.01765	0.366068	13.7069	9.23143e-43	1.90113e-41
ENSMUSG00000084333	ENSMUSG00000084333	Gm11599	107.046	-8.33222	0.608021	-13.7038	9.6293e-43	1.98081e-41
ENSMUSG00000020105	ENSMUSG00000020105	Lrig3	350.008	8.87404	0.64774	13.7	1.01541e-42	2.08638e-41
ENSMUSG00000015341	ENSMUSG00000015341	Golga7	1165.41	-1.21128	0.0884389	-13.6962	1.06925e-42	2.19452e-41
ENSMUSG00000027087	ENSMUSG00000027087	Itgav	1887.61	-2.10667	0.153876	-13.6907	1.15382e-42	2.36539e-41
ENSMUSG00000026753	ENSMUSG00000026753	Ppp6c	1036.46	0.968625	0.0707565	13.6896	1.17209e-42	2.40012e-41
ENSMUSG00000004552	ENSMUSG00000004552	Ctse	2601.39	-4.62625	0.337999	-13.6872	1.21145e-42	2.47792e-41
ENSMUSG00000020447	ENSMUSG00000020447	Npc1l1	910.544	5.36996	0.392391	13.6852	1.24437e-42	2.54237e-41
ENSMUSG00000053740	ENSMUSG00000053740	Gm6457	59.9149	-5.54536	0.405354	-13.6803	1.33155e-42	2.71742e-41
ENSMUSG00000070960	ENSMUSG00000070960	Gm19680	141.368	-7.31088	0.534518	-13.6775	1.38331e-42	2.81987e-41
ENSMUSG00000016028	ENSMUSG00000016028	Celsr1	463.353	2.96683	0.216944	13.6756	1.42127e-42	2.89397e-41
ENSMUSG00000022526	ENSMUSG00000022526	Zfp251	243.286	-1.99645	0.146184	-13.6571	1.83209e-42	3.72628e-41
ENSMUSG00000031207	ENSMUSG00000031207	Msn	2198.33	-11.9233	0.873539	-13.6494	2.03631e-42	4.13698e-41
ENSMUSG00000071041	ENSMUSG00000071041	Impdh2-ps	260.122	-3.36955	0.246942	-13.6451	2.15965e-42	4.37772e-41
ENSMUSG00000092029	ENSMUSG00000092029	Gm9027	52.6916	-5.58203	0.409086	-13.6451	2.15836e-42	4.37772e-41
ENSMUSG00000072789	ENSMUSG00000072789	Gm10420	106.219	-8.55498	0.627361	-13.6364	2.43118e-42	4.9226e-41
ENSMUSG00000052751	ENSMUSG00000052751	Repin1	273.051	-2.43209	0.178652	-13.6135	3.32737e-42	6.72963e-41
ENSMUSG00000038515	ENSMUSG00000038515	Grtp1	544.169	2.5917	0.190465	13.6072	3.62794e-42	7.32934e-41
ENSMUSG00000037049	ENSMUSG00000037049	Smpd1	284.137	-2.48544	0.182707	-13.6034	3.8231e-42	7.71497e-41
ENSMUSG00000062157	ENSMUSG00000062157	Ifnlr1	776.552	-1.55422	0.114345	-13.5924	4.44021e-42	8.9503e-41
ENSMUSG00000004317	ENSMUSG00000004317	Clcn5	3166.9	-3.33811	0.245705	-13.5858	4.85862e-42	9.78277e-41
ENSMUSG00000082480	ENSMUSG00000082480	Gm11687	91.4436	-6.92403	0.509745	-13.5833	5.02784e-42	1.01122e-40
ENSMUSG00000029173	ENSMUSG00000029173	Sepsecs	703.258	1.38559	0.102031	13.5801	5.25846e-42	1.05643e-40
ENSMUSG00000031618	ENSMUSG00000031618	Nr3c2	233.067	3.16804	0.233465	13.5697	6.06011e-42	1.21613e-40
ENSMUSG00000074093	ENSMUSG00000074093	Svip	665.093	2.25279	0.166114	13.5617	6.75442e-42	1.35396e-40
ENSMUSG00000043085	ENSMUSG00000043085	Tmem82	306.541	3.77846	0.278706	13.5572	7.18694e-42	1.43906e-40
ENSMUSG00000089988	ENSMUSG00000089988	Gm16238	48.0464	-5.05242	0.372714	-13.5558	7.32542e-42	1.46517e-40
ENSMUSG00000044211	ENSMUSG00000044211	Gm7887	104.16	-5.78361	0.426797	-13.5512	7.79359e-42	1.55708e-40
ENSMUSG00000052396	ENSMUSG00000052396	Mogat2	695.305	4.71287	0.347788	13.551	7.8163e-42	1.55989e-40
ENSMUSG00000020184	ENSMUSG00000020184	Mdm2	2997.88	-1.93534	0.142838	-13.5492	8.00715e-42	1.59622e-40
ENSMUSG00000032454	ENSMUSG00000032454	Rbp2	1283.15	9.281	0.685944	13.5302	1.03672e-41	2.0644e-40
ENSMUSG00000013338	ENSMUSG00000013338	Fer1l4	1846.02	-3.52796	0.260901	-13.5222	1.15631e-41	2.3e-40
ENSMUSG00000064360	ENSMUSG00000064360	mt-Nd3	1625.11	-14.2527	1.05459	-13.5149	1.27775e-41	2.53878e-40
ENSMUSG00000021838	ENSMUSG00000021838	Samd4	408.483	-7.99401	0.591527	-13.5142	1.2895e-41	2.55931e-40
ENSMUSG00000083022	ENSMUSG00000083022	Rps15a-ps6	263.23	-7.01458	0.519366	-13.506	1.44072e-41	2.8563e-40
ENSMUSG00000000402	ENSMUSG00000000402	Egfl6	462.966	-7.65994	0.567558	-13.4963	1.64372e-41	3.25517e-40
ENSMUSG00000038855	ENSMUSG00000038855	Itpkb	268.02	-3.049	0.226054	-13.4879	1.84201e-41	3.64386e-40
ENSMUSG00000002458	ENSMUSG00000002458	Rgs19	216.211	-3.15214	0.233745	-13.4854	1.90726e-41	3.76881e-40
ENSMUSG00000037455	ENSMUSG00000037455	Slc18b1	543.814	2.5994	0.192864	13.4779	2.11132e-41	4.16749e-40
ENSMUSG00000030483	ENSMUSG00000030483	Cyp2b10	987.36	5.32952	0.395597	13.4721	2.28324e-41	4.50192e-40
ENSMUSG00000045752	ENSMUSG00000045752	Tssc4	920.835	-1.40677	0.104424	-13.4717	2.29496e-41	4.52009e-40
ENSMUSG00000026167	ENSMUSG00000026167	Wnt10a	239.266	-6.15958	0.457279	-13.4701	2.34621e-41	4.61599e-40
ENSMUSG00000063382	ENSMUSG00000063382	Bcl9l	1572.35	-1.87559	0.139282	-13.4662	2.47366e-41	4.86145e-40
ENSMUSG00000061887	ENSMUSG00000061887	Ssbp3	1950.07	-1.20776	0.0897197	-13.4614	2.6375e-41	5.17781e-40
ENSMUSG00000040584	ENSMUSG00000040584	Abcb1a	2163.26	3.66564	0.27232	13.4608	2.66081e-41	5.21791e-40
ENSMUSG00000082809	ENSMUSG00000082809	Gm14150	697.419	-11.261	0.837418	-13.4473	3.19334e-41	6.25541e-40
ENSMUSG00000081251	ENSMUSG00000081251	Gm12164	83.3878	-7.30867	0.543801	-13.44	3.52605e-41	6.89968e-40
ENSMUSG00000096252	ENSMUSG00000096252	NA	65.451	-5.9449	0.442447	-13.4364	3.69953e-41	7.2313e-40
ENSMUSG00000025888	ENSMUSG00000025888	Casp1	736.651	4.03654	0.300439	13.4355	3.74532e-41	7.31288e-40
ENSMUSG00000073420	ENSMUSG00000073420	Btnl5-ps	482.41	5.53698	0.412152	13.4343	3.80611e-41	7.42356e-40
ENSMUSG00000034738	ENSMUSG00000034738	Nostrin	554.564	1.77205	0.13192	13.4328	3.88579e-41	7.57079e-40
ENSMUSG00000029761	ENSMUSG00000029761	Cald1	265.984	-5.79502	0.431586	-13.4273	4.18551e-41	8.14597e-40
ENSMUSG00000094344	ENSMUSG00000094344	Gm11942	179.769	-6.68268	0.497698	-13.4272	4.19055e-41	8.14699e-40
ENSMUSG00000041695	ENSMUSG00000041695	Kcnj2	313.062	4.05271	0.301852	13.4261	4.24945e-41	8.25261e-40
ENSMUSG00000084830	ENSMUSG00000084830	Gm14539	110.479	-4.36695	0.325316	-13.4237	4.39108e-41	8.51852e-40
ENSMUSG00000009863	ENSMUSG00000009863	Sdhb	1982.86	1.47524	0.109931	13.4197	4.63636e-41	8.98469e-40
ENSMUSG00000058809	ENSMUSG00000058809	Hspd1-ps3	354.722	-4.16239	0.310326	-13.413	5.07486e-41	9.8239e-40
ENSMUSG00000015806	ENSMUSG00000015806	Qdpr	1372.79	1.48571	0.110787	13.4106	5.24399e-41	1.01404e-39
ENSMUSG00000080832	ENSMUSG00000080832	M6pr-ps	45.4402	-5.23799	0.390595	-13.4103	5.26411e-41	1.01684e-39
ENSMUSG00000080902	ENSMUSG00000080902	Ywhaq-ps3	107.212	-8.58715	0.640582	-13.4052	5.63453e-41	1.08724e-39
ENSMUSG00000082705	ENSMUSG00000082705	Gm15616	52.6586	-6.76146	0.504583	-13.4001	6.03795e-41	1.16384e-39
ENSMUSG00000021403	ENSMUSG00000021403	Serpinb9b	2526.22	-7.4522	0.55619	-13.3987	6.15691e-41	1.1855e-39
ENSMUSG00000028792	ENSMUSG00000028792	Ak2	3517.08	1.58884	0.11861	13.3955	6.42083e-41	1.235e-39
ENSMUSG00000029633	ENSMUSG00000029633	Gm5578	52.5301	-5.86599	0.438103	-13.3895	6.96413e-41	1.33808e-39
ENSMUSG00000082908	ENSMUSG00000082908	Gm13736	65.2294	-6.12522	0.457581	-13.3861	7.29012e-41	1.39922e-39
ENSMUSG00000008348	ENSMUSG00000008348	Ubc	6596.38	-3.41686	0.255389	-13.379	8.0176e-41	1.53722e-39
ENSMUSG00000074903	ENSMUSG00000074903	Gm2058	98.995	-5.56735	0.416168	-13.3777	8.16858e-41	1.5645e-39
ENSMUSG00000063455	ENSMUSG00000063455	D630045J12Rik	195.29	-3.72051	0.27814	-13.3764	8.31277e-41	1.59043e-39
ENSMUSG00000038481	ENSMUSG00000038481	Cdk19	2350.61	-1.88685	0.141191	-13.3638	9.84321e-41	1.88125e-39
ENSMUSG00000036989	ENSMUSG00000036989	Trim3	627.817	-2.78238	0.208208	-13.3635	9.88721e-41	1.88766e-39
ENSMUSG00000052392	ENSMUSG00000052392	Acot4	124.038	7.60184	0.568937	13.3615	1.01534e-40	1.93643e-39
ENSMUSG00000074527	ENSMUSG00000074527	Gm14296	74.754	-7.55554	0.565621	-13.358	1.06451e-40	2.02807e-39
ENSMUSG00000043091	ENSMUSG00000043091	Tuba1c	4828.93	-2.76362	0.206893	-13.3577	1.06784e-40	2.03227e-39
ENSMUSG00000004455	ENSMUSG00000004455	Ppp1cc	1539.15	-1.49131	0.111667	-13.3549	1.10859e-40	2.10761e-39
ENSMUSG00000074479	ENSMUSG00000074479	Rtraf-ps	68.9509	-4.76291	0.356702	-13.3526	1.14325e-40	2.17121e-39
ENSMUSG00000024940	ENSMUSG00000024940	Ltbp3	735.006	-5.23457	0.392054	-13.3516	1.15861e-40	2.19808e-39
ENSMUSG00000059811	ENSMUSG00000059811	Atl2	2149.59	1.04561	0.0783656	13.3427	1.30613e-40	2.47534e-39
ENSMUSG00000005237	ENSMUSG00000005237	Dnah2	161.56	5.97857	0.448848	13.3198	1.77523e-40	3.36085e-39
ENSMUSG00000082241	ENSMUSG00000082241	Gng5-ps	111.055	-7.26312	0.545327	-13.3188	1.79906e-40	3.4024e-39
ENSMUSG00000083087	ENSMUSG00000083087	Gm11249	128.38	-5.07064	0.380953	-13.3104	2.01386e-40	3.80464e-39
ENSMUSG00000042121	ENSMUSG00000042121	Ssh1	494.62	-1.5884	0.119341	-13.3098	2.03009e-40	3.8313e-39
ENSMUSG00000084260	ENSMUSG00000084260	Gm12844	124.479	-5.21475	0.392075	-13.3004	2.30266e-40	4.34117e-39
ENSMUSG00000031838	ENSMUSG00000031838	Ifi30	1462.02	2.43531	0.18312	13.299	2.34598e-40	4.41822e-39
ENSMUSG00000050900	ENSMUSG00000050900	Gm7327	54.4751	-5.72038	0.430166	-13.2981	2.37572e-40	4.46957e-39
ENSMUSG00000020321	ENSMUSG00000020321	Mdh1	5074.52	1.53828	0.115683	13.2974	2.39661e-40	4.50417e-39
ENSMUSG00000065947	ENSMUSG00000065947	mt-Nd4l	1638.06	-15.799	1.18844	-13.2939	2.51214e-40	4.7164e-39
ENSMUSG00000051065	ENSMUSG00000051065	Mb21d2	278.414	-7.19173	0.540991	-13.2936	2.52069e-40	4.72754e-39
ENSMUSG00000020068	ENSMUSG00000020068	NA	414.33	4.21323	0.317078	13.2877	2.72887e-40	5.11267e-39
ENSMUSG00000002059	ENSMUSG00000002059	Rab34	166.001	-6.47945	0.48782	-13.2825	2.92587e-40	5.47608e-39
ENSMUSG00000030095	ENSMUSG00000030095	Tmem43	1603.26	-2.98057	0.224411	-13.2817	2.95544e-40	5.52568e-39
ENSMUSG00000031950	ENSMUSG00000031950	Gabarapl2	719.601	-2.17506	0.163811	-13.2779	3.11047e-40	5.80954e-39
ENSMUSG00000090136	ENSMUSG00000090136	Gm10177	110.1	-6.95164	0.523978	-13.267	3.59459e-40	6.70681e-39
ENSMUSG00000087298	ENSMUSG00000087298	Gm9392	76.8681	-5.66096	0.426855	-13.262	3.84488e-40	7.1664e-39
ENSMUSG00000054720	ENSMUSG00000054720	Lrrc8c	451.363	-3.90901	0.294773	-13.2611	3.89154e-40	7.24588e-39
ENSMUSG00000001891	ENSMUSG00000001891	Ugp2	2306.51	1.96891	0.148529	13.2561	4.16196e-40	7.74143e-39
ENSMUSG00000083483	ENSMUSG00000083483	Gm14044	317.714	-11.1458	0.842002	-13.2373	5.3422e-40	9.92649e-39
ENSMUSG00000090946	ENSMUSG00000090946	Ccdc71l	624.226	2.24432	0.169568	13.2356	5.46806e-40	1.01499e-38
ENSMUSG00000026149	ENSMUSG00000026149	Tm4sf20	2507.01	5.47284	0.413585	13.2327	5.68249e-40	1.05371e-38
ENSMUSG00000032527	ENSMUSG00000032527	Pccb	910.352	1.40319	0.106142	13.2199	6.73565e-40	1.24772e-38
ENSMUSG00000031754	ENSMUSG00000031754	Nudt21	411.054	-1.89342	0.143229	-13.2196	6.76364e-40	1.25162e-38
ENSMUSG00000034957	ENSMUSG00000034957	Cebpa	575.686	3.51966	0.266444	13.2097	7.71027e-40	1.42534e-38
ENSMUSG00000058761	ENSMUSG00000058761	Rnf169	1547.1	-1.93913	0.147066	-13.1855	1.0635e-39	1.964e-38
ENSMUSG00000062742	ENSMUSG00000062742	Gm5239	64.3061	-3.206	0.243205	-13.1823	1.11001e-39	2.0478e-38
ENSMUSG00000086688	ENSMUSG00000086688	Gm11560	64.4969	-4.92582	0.373892	-13.1744	1.2315e-39	2.2696e-38
ENSMUSG00000023915	ENSMUSG00000023915	Tnfrsf21	1820.9	-2.49057	0.18909	-13.1714	1.28224e-39	2.3607e-38
ENSMUSG00000019866	ENSMUSG00000019866	Crybg1	3681.39	-2.15059	0.163529	-13.1511	1.67683e-39	3.08404e-38
ENSMUSG00000019122	ENSMUSG00000019122	Ccl9	449.957	5.54881	0.421972	13.1497	1.708e-39	3.13817e-38
ENSMUSG00000031453	ENSMUSG00000031453	Rasa3	494.527	2.71632	0.206769	13.137	2.02045e-39	3.70847e-38
ENSMUSG00000031513	ENSMUSG00000031513	Leprotl1	843.202	-1.06238	0.0810258	-13.1116	2.82533e-39	5.18055e-38
ENSMUSG00000058435	ENSMUSG00000058435	Btnl4	225.874	9.03847	0.689603	13.1068	3.01131e-39	5.51595e-38
ENSMUSG00000034159	ENSMUSG00000034159	Mab21l4	377.498	-2.82916	0.215884	-13.105	3.08306e-39	5.64165e-38
ENSMUSG00000096255	ENSMUSG00000096255	Dynlt1b	153.556	-8.10338	0.618628	-13.0989	3.33858e-39	6.10305e-38
ENSMUSG00000054662	ENSMUSG00000054662	Ano9	2027.57	1.25024	0.0954714	13.0954	3.49826e-39	6.38848e-38
ENSMUSG00000020407	ENSMUSG00000020407	Upp1	163.698	4.25939	0.325312	13.0932	3.59925e-39	6.56626e-38
ENSMUSG00000021756	ENSMUSG00000021756	Il6st	969.042	-2.21999	0.169661	-13.0848	4.02225e-39	7.33055e-38
ENSMUSG00000053768	ENSMUSG00000053768	Chchd3	1721.87	1.18645	0.0907412	13.0751	4.56726e-39	8.31545e-38
ENSMUSG00000082510	ENSMUSG00000082510	Gm11793	80.6186	-7.9961	0.611765	-13.0705	4.85226e-39	8.82544e-38
ENSMUSG00000022723	ENSMUSG00000022723	Crybg3	295.848	-3.35053	0.256379	-13.0687	4.97193e-39	9.034e-38
ENSMUSG00000085972	ENSMUSG00000085972	1110028F11Rik	199.739	-4.566	0.349463	-13.0658	5.16539e-39	9.37609e-38
ENSMUSG00000078525	ENSMUSG00000078525	NA	50.9781	-6.91801	0.529582	-13.0631	5.34777e-39	9.6974e-38
ENSMUSG00000085666	ENSMUSG00000085666	Tdg-ps2	160.358	-9.95464	0.762237	-13.0598	5.58965e-39	1.01258e-37
ENSMUSG00000031075	ENSMUSG00000031075	Ano1	4341.66	-2.70525	0.207178	-13.0576	5.75142e-39	1.04085e-37
ENSMUSG00000091905	ENSMUSG00000091905	Dnajb6-ps	231.806	-10.0087	0.766564	-13.0565	5.83427e-39	1.05478e-37
ENSMUSG00000003923	ENSMUSG00000003923	Tfam	1339.44	1.34994	0.103426	13.0523	6.16408e-39	1.11329e-37
ENSMUSG00000046341	ENSMUSG00000046341	Gm11223	174.588	-5.28804	0.40522	-13.0498	6.37044e-39	1.14941e-37
ENSMUSG00000026478	ENSMUSG00000026478	Lamc1	2952.71	-1.85026	0.141828	-13.0458	6.71722e-39	1.21078e-37
ENSMUSG00000083328	ENSMUSG00000083328	Gm11826	53.2913	-6.71841	0.515172	-13.0411	7.14292e-39	1.28622e-37
ENSMUSG00000020581	ENSMUSG00000020581	Agr2	7020.82	4.50592	0.3459	13.0266	8.63299e-39	1.55299e-37
ENSMUSG00000024619	ENSMUSG00000024619	Cdx1	811.074	4.54145	0.348689	13.0244	8.89153e-39	1.59791e-37
ENSMUSG00000068579	ENSMUSG00000068579	Rpl7a-ps3	168.701	-9.80874	0.753331	-13.0205	9.3558e-39	1.67967e-37
ENSMUSG00000030522	ENSMUSG00000030522	Mtmr10	1154.75	-2.05246	0.157643	-13.0197	9.45801e-39	1.69634e-37
ENSMUSG00000035274	ENSMUSG00000035274	Tpbg	155.346	-7.04916	0.541467	-13.0186	9.58581e-39	1.71755e-37
ENSMUSG00000064340	ENSMUSG00000064340	mt-Tl1	98.1586	-5.20369	0.399872	-13.0134	1.02697e-38	1.83826e-37
ENSMUSG00000038459	ENSMUSG00000038459	Abhd17c	1810.92	1.14904	0.0883971	12.9986	1.2465e-38	2.22901e-37
ENSMUSG00000083192	ENSMUSG00000083192	NA	316.492	-11.0925	0.854863	-12.9758	1.67872e-38	2.99894e-37
ENSMUSG00000035673	ENSMUSG00000035673	Sbno2	1807.97	-1.07006	0.0825248	-12.9666	1.89333e-38	3.379e-37
ENSMUSG00000070572	ENSMUSG00000070572	Trmt112-ps2	64.4375	-4.984	0.384449	-12.964	1.95686e-38	3.48894e-37
ENSMUSG00000072772	ENSMUSG00000072772	Grcc10	336.487	-2.84436	0.219569	-12.9543	2.22207e-38	3.95787e-37
ENSMUSG00000051166	ENSMUSG00000051166	Eml5	233.104	-6.27452	0.484881	-12.9403	2.66503e-38	4.74217e-37
ENSMUSG00000047180	ENSMUSG00000047180	Neurl3	2718.89	2.0887	0.161484	12.9344	2.87914e-38	5.11812e-37
ENSMUSG00000028126	ENSMUSG00000028126	Pip5k1a	1551.46	-1.56203	0.120856	-12.9247	3.26662e-38	5.80121e-37
ENSMUSG00000058076	ENSMUSG00000058076	Sdhc	2539.66	1.366	0.105711	12.922	3.38268e-38	6.00144e-37
ENSMUSG00000026031	ENSMUSG00000026031	Cflar	2045.28	-1.55054	0.120005	-12.9207	3.44142e-38	6.09966e-37
ENSMUSG00000039617	ENSMUSG00000039617	Gm7488	101.693	-5.35706	0.414835	-12.9137	3.76755e-38	6.67114e-37
ENSMUSG00000057605	ENSMUSG00000057605	Gm6807	339.646	-5.91553	0.458099	-12.9132	3.7913e-38	6.70663e-37
ENSMUSG00000057880	ENSMUSG00000057880	Abat	336.515	5.94598	0.460502	12.912	3.85378e-38	6.81048e-37
ENSMUSG00000048677	ENSMUSG00000048677	Tpcn2	660.86	-1.70906	0.132365	-12.9117	3.86485e-38	6.82337e-37
ENSMUSG00000032083	ENSMUSG00000032083	Apoa1	3593.75	13.5096	1.04721	12.9006	4.46726e-38	7.87922e-37
ENSMUSG00000044912	ENSMUSG00000044912	Syt16	1047.81	-3.01362	0.233629	-12.8992	4.54948e-38	8.0164e-37
ENSMUSG00000020224	ENSMUSG00000020224	Llph	347.676	-1.94318	0.150645	-12.8991	4.55533e-38	8.0189e-37
ENSMUSG00000069011	ENSMUSG00000069011	Gm10254	94.5447	-6.73904	0.522817	-12.8899	5.13323e-38	9.02738e-37
ENSMUSG00000033039	ENSMUSG00000033039	Micall1	974.234	-1.65855	0.128678	-12.8892	5.17952e-38	9.09993e-37
ENSMUSG00000051723	ENSMUSG00000051723	Rpl31-ps13	108.508	-8.27898	0.642813	-12.8793	5.88686e-38	1.03326e-36
ENSMUSG00000015656	ENSMUSG00000015656	Hspa8	31117.7	-1.35151	0.104938	-12.8791	5.89931e-38	1.03444e-36
ENSMUSG00000044496	ENSMUSG00000044496	2510039O18Rik	1237.75	1.10288	0.0857179	12.8664	6.95397e-38	1.21819e-36
ENSMUSG00000067608	ENSMUSG00000067608	Pcna-ps2	117.854	-4.45183	0.346016	-12.866	6.99644e-38	1.22445e-36
ENSMUSG00000082424	ENSMUSG00000082424	Gm13292	57.6052	-6.67329	0.518802	-12.8629	7.28031e-38	1.27289e-36
ENSMUSG00000084067	ENSMUSG00000084067	Gm14269	44.1374	-4.02769	0.31315	-12.8619	7.37662e-38	1.28848e-36
ENSMUSG00000094955	ENSMUSG00000094955	Gm3699	224.71	-9.86143	0.767722	-12.8451	9.16911e-38	1.60003e-36
ENSMUSG00000032440	ENSMUSG00000032440	Tgfbr2	12132.9	-2.23679	0.174231	-12.8381	1.00341e-37	1.74929e-36
ENSMUSG00000031886	ENSMUSG00000031886	Ces2e	3476.84	5.24109	0.408274	12.8372	1.01495e-37	1.7677e-36
ENSMUSG00000026688	ENSMUSG00000026688	Mgst3	1751.54	2.62582	0.204625	12.8323	1.08048e-37	1.88002e-36
ENSMUSG00000032313	ENSMUSG00000032313	Tmem266	302.783	2.97545	0.231998	12.8253	1.18313e-37	2.05665e-36
ENSMUSG00000081394	ENSMUSG00000081394	Gm13215	81.3913	-6.6838	0.521395	-12.8191	1.28238e-37	2.22703e-36
ENSMUSG00000071532	ENSMUSG00000071532	Gm10335	874.956	-13.1523	1.02612	-12.8175	1.30857e-37	2.27033e-36
ENSMUSG00000066626	ENSMUSG00000066626	Gm5121	96.3452	-8.30294	0.647857	-12.816	1.33389e-37	2.31204e-36
ENSMUSG00000029333	ENSMUSG00000029333	NA	899.518	-4.00825	0.312854	-12.8119	1.40691e-37	2.43627e-36
ENSMUSG00000028245	ENSMUSG00000028245	Nsmaf	1105.2	-1.71903	0.134186	-12.8108	1.42625e-37	2.46738e-36
ENSMUSG00000031749	ENSMUSG00000031749	St3gal2	158.416	-5.70869	0.445688	-12.8087	1.46532e-37	2.53255e-36
ENSMUSG00000000171	ENSMUSG00000000171	Sdhd	3609.23	1.53749	0.120046	12.8076	1.48695e-37	2.56748e-36
ENSMUSG00000062785	ENSMUSG00000062785	Kcnc3	362.489	3.23458	0.252607	12.8048	1.54174e-37	2.65954e-36
ENSMUSG00000028893	ENSMUSG00000028893	Sesn2	1286.85	-2.00864	0.156884	-12.8033	1.5703e-37	2.70622e-36
ENSMUSG00000028088	ENSMUSG00000028088	Fmo5	1368.47	4.37256	0.342017	12.7846	1.99823e-37	3.44043e-36
ENSMUSG00000094772	ENSMUSG00000094772	Rpl29-ps2	119.616	-8.53542	0.667956	-12.7784	2.16412e-37	3.72249e-36
ENSMUSG00000032849	ENSMUSG00000032849	Abcc4	2574.26	-2.24533	0.17577	-12.7743	2.28324e-37	3.92365e-36
ENSMUSG00000026048	ENSMUSG00000026048	Ercc5	1153.64	-1.93112	0.151221	-12.7702	2.40623e-37	4.13107e-36
ENSMUSG00000021108	ENSMUSG00000021108	Prkch	216.569	-8.52293	0.667801	-12.7627	2.64894e-37	4.54344e-36
ENSMUSG00000067219	ENSMUSG00000067219	Nipal1	915.734	3.1957	0.250428	12.7609	2.70913e-37	4.64228e-36
ENSMUSG00000026411	ENSMUSG00000026411	Tmem9	711.158	-1.92216	0.150676	-12.7569	2.85263e-37	4.88353e-36
ENSMUSG00000043336	ENSMUSG00000043336	Filip1l	1439.45	-1.69241	0.132718	-12.7519	3.04273e-37	5.20404e-36
ENSMUSG00000042228	ENSMUSG00000042228	Lyn	499.606	-2.0394	0.160039	-12.7431	3.40495e-37	5.81806e-36
ENSMUSG00000033416	ENSMUSG00000033416	Gucd1	891.01	1.77374	0.139248	12.738	3.63609e-37	6.20713e-36
ENSMUSG00000028849	ENSMUSG00000028849	Map7d1	644.735	-1.83976	0.144445	-12.7368	3.69323e-37	6.29872e-36
ENSMUSG00000038240	ENSMUSG00000038240	Pdss2	291.587	1.26187	0.0991317	12.7292	4.06866e-37	6.93246e-36
ENSMUSG00000082769	ENSMUSG00000082769	Gm15793	47.6048	-6.36178	0.500876	-12.7013	5.81395e-37	9.89687e-36
ENSMUSG00000030878	ENSMUSG00000030878	Cdr2	564.798	2.95292	0.232594	12.6956	6.25582e-37	1.0639e-35
ENSMUSG00000052415	ENSMUSG00000052415	Tchh	172.048	-4.62677	0.36452	-12.6928	6.48653e-37	1.1021e-35
ENSMUSG00000041420	ENSMUSG00000041420	Meis3	122.673	-4.14306	0.326492	-12.6896	6.74957e-37	1.14571e-35
ENSMUSG00000059647	ENSMUSG00000059647	Cbx3-ps7	167.339	-9.97158	0.785858	-12.6888	6.82418e-37	1.15729e-35
ENSMUSG00000071497	ENSMUSG00000071497	Nutf2-ps1	179.583	-9.97517	0.786827	-12.6777	7.85881e-37	1.3315e-35
ENSMUSG00000027220	ENSMUSG00000027220	Syt13	40.7373	5.88331	0.464225	12.6734	8.30424e-37	1.40565e-35
ENSMUSG00000095288	ENSMUSG00000095288	Gm7618	128.419	-8.05827	0.636007	-12.6701	8.66077e-37	1.46463e-35
ENSMUSG00000074698	ENSMUSG00000074698	Csnk2a1	2350.95	-1.15968	0.0915928	-12.6612	9.69524e-37	1.63803e-35
ENSMUSG00000000901	ENSMUSG00000000901	Mmp11	120.188	-5.54734	0.438196	-12.6595	9.91481e-37	1.67356e-35
ENSMUSG00000066592	ENSMUSG00000066592	Gm7589	67.5024	-6.51241	0.514518	-12.6573	1.0194e-36	1.71908e-35
ENSMUSG00000000567	ENSMUSG00000000567	Sox9	2784.23	-1.71792	0.135782	-12.6521	1.08988e-36	1.83622e-35
ENSMUSG00000086869	ENSMUSG00000086869	NA	70.5202	-5.07623	0.401555	-12.6414	1.24791e-36	2.10051e-35
ENSMUSG00000066878	ENSMUSG00000066878	Gm10184	389.882	-9.57506	0.757692	-12.6371	1.31762e-36	2.21579e-35
ENSMUSG00000038400	ENSMUSG00000038400	Pmepa1	2099.54	-3.12122	0.247042	-12.6344	1.36465e-36	2.29274e-35
ENSMUSG00000082988	ENSMUSG00000082988	Gm5903	89.5479	-6.72354	0.5327	-12.6216	1.60489e-36	2.69386e-35
ENSMUSG00000084111	ENSMUSG00000084111	Gm15710	774.638	-12.9555	1.02656	-12.6204	1.63027e-36	2.73392e-35
ENSMUSG00000020823	ENSMUSG00000020823	Sec14l1	1943.37	-1.90325	0.150851	-12.6167	1.7074e-36	2.8606e-35
ENSMUSG00000026796	ENSMUSG00000026796	Fam129b	5232.18	-1.25303	0.0993573	-12.6114	1.82739e-36	3.05881e-35
ENSMUSG00000043483	ENSMUSG00000043483	Gm6863	367.852	-4.28017	0.339621	-12.6028	2.03876e-36	3.40945e-35
ENSMUSG00000020431	ENSMUSG00000020431	Adcy1	243.247	-9.95014	0.789677	-12.6003	2.10449e-36	3.51611e-35
ENSMUSG00000022779	ENSMUSG00000022779	Top3b	1947.5	-1.51538	0.120275	-12.5993	2.13021e-36	3.55579e-35
ENSMUSG00000050299	ENSMUSG00000050299	Gm9843	946.293	-3.4476	0.273734	-12.5947	2.25829e-36	3.76611e-35
ENSMUSG00000080859	ENSMUSG00000080859	Rpl10-ps1	838.639	-14.9803	1.18956	-12.5931	2.30356e-36	3.83806e-35
ENSMUSG00000020577	ENSMUSG00000020577	Tspan13	1368.55	1.78074	0.141464	12.5879	2.4601e-36	4.09511e-35
ENSMUSG00000022193	ENSMUSG00000022193	Psmb5	1029.83	-1.39564	0.110893	-12.5854	2.54141e-36	4.22348e-35
ENSMUSG00000024539	ENSMUSG00000024539	Ptpn2	745.564	1.11175	0.088337	12.5854	2.5419e-36	4.22348e-35
ENSMUSG00000056836	ENSMUSG00000056836	Gm6851	35.0491	-5.01376	0.398745	-12.5738	2.94077e-36	4.88173e-35
ENSMUSG00000061684	ENSMUSG00000061684	Rpl21-ps8	87.8948	-5.14278	0.409045	-12.5727	2.98477e-36	4.95023e-35
ENSMUSG00000035171	ENSMUSG00000035171	1110059E24Rik	836.576	1.5557	0.123745	12.5718	3.0173e-36	4.99958e-35
ENSMUSG00000082953	ENSMUSG00000082953	Gm13217	183.949	-7.55709	0.601241	-12.5691	3.12062e-36	5.16604e-35
ENSMUSG00000045316	ENSMUSG00000045316	Fahd1	428.722	2.6929	0.214251	12.5689	3.13154e-36	5.17938e-35
ENSMUSG00000083325	ENSMUSG00000083325	Gm14121	58.6459	-5.78051	0.460218	-12.5604	3.48701e-36	5.76203e-35
ENSMUSG00000026463	ENSMUSG00000026463	Atp2b4	153.225	-5.48885	0.437026	-12.5596	3.52318e-36	5.81646e-35
ENSMUSG00000020326	ENSMUSG00000020326	Ccng1	10426.2	-2.28709	0.182109	-12.5589	3.55152e-36	5.8579e-35
ENSMUSG00000082321	ENSMUSG00000082321	Gm14253	77.9504	-6.998	0.55736	-12.5556	3.70325e-36	6.10259e-35
ENSMUSG00000060019	ENSMUSG00000060019	Gm10073	528.485	-4.05573	0.323026	-12.5554	3.71212e-36	6.11162e-35
ENSMUSG00000050490	ENSMUSG00000050490	Psma5-ps	68.3323	-5.59707	0.446727	-12.529	5.17803e-36	8.51733e-35
ENSMUSG00000015120	ENSMUSG00000015120	Ube2i	3190.86	-1.42594	0.113859	-12.5238	5.53454e-36	9.09548e-35
ENSMUSG00000042797	ENSMUSG00000042797	Aqp11	255.395	3.66749	0.292959	12.5188	5.89176e-36	9.67374e-35
ENSMUSG00000020100	ENSMUSG00000020100	Slc29a3	317.872	-2.54667	0.20346	-12.5168	6.0421e-36	9.91156e-35
ENSMUSG00000025428	ENSMUSG00000025428	Atp5a1	20216.6	0.897547	0.0717158	12.5153	6.15537e-36	1.00882e-34
ENSMUSG00000030747	ENSMUSG00000030747	Dgat2	907.584	2.09052	0.167164	12.5057	6.94437e-36	1.1371e-34
ENSMUSG00000020258	ENSMUSG00000020258	Glyctk	60.4015	3.09515	0.247513	12.505	7.00699e-36	1.14632e-34
ENSMUSG00000074800	ENSMUSG00000074800	Gm4149	456.141	-4.15731	0.332605	-12.4992	7.5383e-36	1.23212e-34
ENSMUSG00000061474	ENSMUSG00000061474	Mrps36	164.087	-2.26525	0.181284	-12.4956	7.89388e-36	1.28907e-34
ENSMUSG00000032978	ENSMUSG00000032978	Guca2b	466.976	9.07006	0.726476	12.485	9.01308e-36	1.47051e-34
ENSMUSG00000022371	ENSMUSG00000022371	Col14a1	55.7134	-7.61276	0.609806	-12.4839	9.13898e-36	1.4897e-34
ENSMUSG00000049521	ENSMUSG00000049521	Cdc42ep1	1903.83	-2.25389	0.180682	-12.4743	1.03083e-35	1.67879e-34
ENSMUSG00000038489	ENSMUSG00000038489	Polr2l	237.569	-2.899	0.232602	-12.4633	1.18341e-35	1.92555e-34
ENSMUSG00000034057	ENSMUSG00000034057	Myrfl	410.4	4.45596	0.357533	12.4631	1.18723e-35	1.93002e-34
ENSMUSG00000083736	ENSMUSG00000083736	Gm6039	54.136	-7.11431	0.571019	-12.459	1.24951e-35	2.02944e-34
ENSMUSG00000078877	ENSMUSG00000078877	Gm14295	134.136	-2.41649	0.194033	-12.454	1.32933e-35	2.15715e-34
ENSMUSG00000005968	ENSMUSG00000005968	Tuft1	1717.94	-1.60529	0.12896	-12.4479	1.43563e-35	2.32756e-34
ENSMUSG00000032959	ENSMUSG00000032959	Pebp1	2360.97	-1.47184	0.118275	-12.4442	1.50301e-35	2.43461e-34
ENSMUSG00000030652	ENSMUSG00000030652	Coq7	335.623	1.87822	0.151027	12.4364	1.65871e-35	2.6844e-34
ENSMUSG00000034330	ENSMUSG00000034330	Plcg2	216.085	-3.18138	0.256042	-12.4252	1.90642e-35	3.08254e-34
ENSMUSG00000083311	ENSMUSG00000083311	Gm5643	152.891	-9.93336	0.799657	-12.422	1.98467e-35	3.20618e-34
ENSMUSG00000083879	ENSMUSG00000083879	Gm14038	49.3163	-5.40059	0.434834	-12.4199	2.03819e-35	3.28971e-34
ENSMUSG00000067813	ENSMUSG00000067813	Xkr9	112.088	3.12598	0.251825	12.4133	2.21368e-35	3.56975e-34
ENSMUSG00000024829	ENSMUSG00000024829	Mrpl21	855.908	1.24935	0.100671	12.4102	2.3019e-35	3.70871e-34
ENSMUSG00000063480	ENSMUSG00000063480	Snu13	772.042	-2.24825	0.181268	-12.4029	2.51994e-35	4.05638e-34
ENSMUSG00000040479	ENSMUSG00000040479	Dgkz	3026.68	0.990512	0.0798872	12.3989	2.64988e-35	4.26175e-34
ENSMUSG00000032292	ENSMUSG00000032292	Nr2e3	156.52	5.27895	0.426112	12.3886	3.01133e-35	4.83876e-34
ENSMUSG00000061167	ENSMUSG00000061167	Rpl15-ps3	1405.31	-14.8434	1.19823	-12.3877	3.04619e-35	4.89042e-34
ENSMUSG00000000594	ENSMUSG00000000594	Gm2a	663.779	-3.12912	0.252836	-12.3761	3.52221e-35	5.64962e-34
ENSMUSG00000026072	ENSMUSG00000026072	Il1r1	356.293	-4.76419	0.385163	-12.3693	3.83263e-35	6.14207e-34
ENSMUSG00000084265	ENSMUSG00000084265	Gm14541	57.8668	-7.30385	0.590503	-12.3689	3.85249e-35	6.16842e-34
ENSMUSG00000038578	ENSMUSG00000038578	Susd1	468.087	-1.4936	0.12076	-12.3684	3.87413e-35	6.19759e-34
ENSMUSG00000006731	ENSMUSG00000006731	B4galnt1	2676.21	1.30047	0.105391	12.3394	5.55362e-35	8.87646e-34
ENSMUSG00000039621	ENSMUSG00000039621	Prex1	198.529	5.66257	0.45905	12.3354	5.83805e-35	9.32281e-34
ENSMUSG00000031328	ENSMUSG00000031328	Flna	11068.4	-2.81687	0.228445	-12.3306	6.19724e-35	9.88766e-34
ENSMUSG00000016534	ENSMUSG00000016534	Lamp2	3956.99	-1.45077	0.117777	-12.318	7.25068e-35	1.15582e-33
ENSMUSG00000084347	ENSMUSG00000084347	Akt2-ps	43.0286	-4.40521	0.357664	-12.3166	7.37317e-35	1.17431e-33
ENSMUSG00000046598	ENSMUSG00000046598	Bdh1	1559.98	1.6792	0.136443	12.3069	8.31439e-35	1.32305e-33
ENSMUSG00000023122	ENSMUSG00000023122	Sult1c2	548.274	2.99553	0.243448	12.3046	8.56024e-35	1.36097e-33
ENSMUSG00000038860	ENSMUSG00000038860	Garnl3	160.525	-4.83057	0.392632	-12.303	8.72319e-35	1.38566e-33
ENSMUSG00000059064	ENSMUSG00000059064	Gm10059	128.218	-8.93019	0.726143	-12.2981	9.27054e-35	1.47131e-33
ENSMUSG00000040659	ENSMUSG00000040659	Efhd2	2307.15	1.08139	0.0879366	12.2974	9.35676e-35	1.48369e-33
ENSMUSG00000034435	ENSMUSG00000034435	Tmem30b	2727.34	1.15858	0.0942237	12.2961	9.50745e-35	1.50626e-33
ENSMUSG00000033170	ENSMUSG00000033170	Card10	1974.09	-1.37976	0.112296	-12.2868	1.06671e-34	1.68851e-33
ENSMUSG00000022500	ENSMUSG00000022500	Litaf	3051.2	-1.78424	0.145221	-12.2864	1.07194e-34	1.6953e-33
ENSMUSG00000037579	ENSMUSG00000037579	Kcnh3	130.866	5.53597	0.450737	12.282	1.13103e-34	1.78719e-33
ENSMUSG00000017765	ENSMUSG00000017765	Slc12a4	302.09	-7.30109	0.594596	-12.2791	1.17337e-34	1.85247e-33
ENSMUSG00000035246	ENSMUSG00000035246	Pcyt1b	183.299	-5.30816	0.432351	-12.2774	1.19753e-34	1.88837e-33
ENSMUSG00000048807	ENSMUSG00000048807	Slc35e4	445.467	-2.55314	0.207954	-12.2774	1.1982e-34	1.88837e-33
ENSMUSG00000034055	ENSMUSG00000034055	Phka1	606.67	-1.5595	0.127132	-12.2668	1.36547e-34	2.15011e-33
ENSMUSG00000087635	ENSMUSG00000087635	Gm13414	176.238	-9.58701	0.782792	-12.2472	1.73908e-34	2.73602e-33
ENSMUSG00000094122	ENSMUSG00000094122	Rpl31-ps9	600.07	-12.5796	1.02718	-12.2468	1.74846e-34	2.74839e-33
ENSMUSG00000052942	ENSMUSG00000052942	Glis3	412.589	-8.23807	0.672731	-12.2457	1.77115e-34	2.78162e-33
ENSMUSG00000023150	ENSMUSG00000023150	Ivns1abp	9540.58	1.61975	0.132304	12.2427	1.83852e-34	2.88492e-33
ENSMUSG00000081604	ENSMUSG00000081604	Gm11518	626.429	-14.5375	1.18824	-12.2345	2.03245e-34	3.18646e-33
ENSMUSG00000051586	ENSMUSG00000051586	Mical3	596.734	-1.65852	0.135605	-12.2306	2.13441e-34	3.34341e-33
ENSMUSG00000040613	ENSMUSG00000040613	Apobec1	337.86	1.68085	0.13748	12.2261	2.25441e-34	3.52833e-33
ENSMUSG00000022026	ENSMUSG00000022026	Olfm4	9469.86	17.22	1.40862	12.2248	2.29228e-34	3.58177e-33
ENSMUSG00000091580	ENSMUSG00000091580	NA	71.9271	-3.9933	0.326657	-12.2248	2.29252e-34	3.58177e-33
ENSMUSG00000020182	ENSMUSG00000020182	Ddc	1043.67	2.26827	0.18557	12.2233	2.33379e-34	3.6431e-33
ENSMUSG00000029034	ENSMUSG00000029034	Ints11	947.07	1.09889	0.0899376	12.2183	2.48216e-34	3.87135e-33
ENSMUSG00000031355	ENSMUSG00000031355	Arhgap6	264.951	-2.58554	0.211652	-12.216	2.55432e-34	3.98047e-33
ENSMUSG00000025495	ENSMUSG00000025495	Ptdss2	636.619	-1.30284	0.106728	-12.2071	2.84871e-34	4.4354e-33
ENSMUSG00000040105	ENSMUSG00000040105	Plpp6	971.616	1.01254	0.0829726	12.2033	2.98415e-34	4.64227e-33
ENSMUSG00000041654	ENSMUSG00000041654	Slc39a11	1478.47	1.39535	0.114354	12.202	3.03251e-34	4.71344e-33
ENSMUSG00000070730	ENSMUSG00000070730	Rmdn3	705.889	1.32616	0.108709	12.1992	3.13991e-34	4.87617e-33
ENSMUSG00000059970	ENSMUSG00000059970	Hspa2	183	-3.29252	0.269941	-12.1972	3.21859e-34	4.99407e-33
ENSMUSG00000044268	ENSMUSG00000044268	Gm4895	40.7977	-5.86499	0.48086	-12.1969	3.22955e-34	5.00671e-33
ENSMUSG00000084168	ENSMUSG00000084168	Atp5l2-ps	135.434	-8.80831	0.722181	-12.1968	3.23228e-34	5.00671e-33
ENSMUSG00000032777	ENSMUSG00000032777	Gtf3c1	4323.74	-1.51496	0.124244	-12.1934	3.36991e-34	5.21542e-33
ENSMUSG00000017009	ENSMUSG00000017009	Sdc4	3520.68	-1.57376	0.129213	-12.1796	3.9918e-34	6.17259e-33
ENSMUSG00000067038	ENSMUSG00000067038	Rps12-ps3	638.315	-14.5314	1.19338	-12.1767	4.13856e-34	6.39405e-33
ENSMUSG00000022885	ENSMUSG00000022885	St6gal1	381.307	-9.28774	0.763109	-12.1709	4.44017e-34	6.85419e-33
ENSMUSG00000068015	ENSMUSG00000068015	Lrch1	1062.01	-1.6462	0.135347	-12.1628	4.90351e-34	7.56296e-33
ENSMUSG00000094090	ENSMUSG00000094090	Gm8494	55.6589	-7.48057	0.61509	-12.1618	4.96782e-34	7.65562e-33
ENSMUSG00000054612	ENSMUSG00000054612	Mgmt	293.997	-3.71835	0.305857	-12.1571	5.25682e-34	8.09407e-33
ENSMUSG00000021795	ENSMUSG00000021795	Sftpd	1379.04	-10.5165	0.865089	-12.1566	5.294e-34	8.14437e-33
ENSMUSG00000040701	ENSMUSG00000040701	Ap1g2	995.632	1.33523	0.109954	12.1436	6.20307e-34	9.53477e-33
ENSMUSG00000031503	ENSMUSG00000031503	Col4a2	2902.87	-14.5598	1.19933	-12.1399	6.49153e-34	9.96969e-33
ENSMUSG00000061517	ENSMUSG00000061517	Sox21	1320.12	-2.75983	0.227489	-12.1317	7.17527e-34	1.10104e-32
ENSMUSG00000037185	ENSMUSG00000037185	Krt80	407.408	-3.76215	0.310133	-12.1308	7.25756e-34	1.11272e-32
ENSMUSG00000026692	ENSMUSG00000026692	Fmo4	150.741	5.56545	0.458874	12.1285	7.46016e-34	1.14282e-32
ENSMUSG00000031672	ENSMUSG00000031672	Got2	1786.84	-1.58384	0.130628	-12.1248	7.80475e-34	1.19459e-32
ENSMUSG00000068324	ENSMUSG00000068324	Gm10029	69.8397	-7.89004	0.651003	-12.1198	8.29481e-34	1.26852e-32
ENSMUSG00000058881	ENSMUSG00000058881	Zfp516	698.146	-2.72555	0.224899	-12.119	8.37773e-34	1.28012e-32
ENSMUSG00000082481	ENSMUSG00000082481	Rps12-ps19	41.1101	-5.56176	0.458965	-12.1181	8.47462e-34	1.29383e-32
ENSMUSG00000096795	ENSMUSG00000096795	Zfp433	51.6819	-2.73279	0.225718	-12.1071	9.68921e-34	1.47801e-32
ENSMUSG00000078087	ENSMUSG00000078087	Rps12l1	588.689	-14.4086	1.19014	-12.1066	9.74414e-34	1.48514e-32
ENSMUSG00000082035	ENSMUSG00000082035	Rpl17-ps8	543.509	-12.5396	1.0358	-12.1061	9.80031e-34	1.49244e-32
ENSMUSG00000062480	ENSMUSG00000062480	Acat3	99.0204	-7.52788	0.621852	-12.1056	9.86627e-34	1.50122e-32
ENSMUSG00000079733	ENSMUSG00000079733	NA	57.5522	-4.52971	0.374382	-12.0992	1.06678e-33	1.62181e-32
ENSMUSG00000081303	ENSMUSG00000081303	Gm16011	48.2739	5.64169	0.466346	12.0976	1.08679e-33	1.65084e-32
ENSMUSG00000027456	ENSMUSG00000027456	Sdcbp2	1389.86	2.66066	0.219948	12.0968	1.09871e-33	1.66754e-32
ENSMUSG00000018648	ENSMUSG00000018648	Dusp14	266.782	-2.68892	0.222475	-12.0864	1.24624e-33	1.88987e-32
ENSMUSG00000027282	ENSMUSG00000027282	Mtch2	3728.86	0.979028	0.0810326	12.0819	1.31637e-33	1.99454e-32
ENSMUSG00000015627	ENSMUSG00000015627	Gata5	2389.4	-1.53106	0.126734	-12.0809	1.33267e-33	2.01755e-32
ENSMUSG00000067161	ENSMUSG00000067161	Gm5560	131.904	-5.16925	0.427982	-12.0782	1.37707e-33	2.08302e-32
ENSMUSG00000091269	ENSMUSG00000091269	Gm6682	121.023	-8.99755	0.744958	-12.0779	1.38141e-33	2.08784e-32
ENSMUSG00000074547	ENSMUSG00000074547	Rps8-ps4	99.5423	-8.76594	0.726327	-12.0689	1.54264e-33	2.32956e-32
ENSMUSG00000078908	ENSMUSG00000078908	Mon1b	679.517	-1.63969	0.135925	-12.0631	1.65338e-33	2.49472e-32
ENSMUSG00000032860	ENSMUSG00000032860	P2ry2	800.007	-2.10913	0.174866	-12.0614	1.6883e-33	2.54528e-32
ENSMUSG00000095595	ENSMUSG00000095595	Fam177a	455.783	-14.3333	1.18854	-12.0596	1.72684e-33	2.6012e-32
ENSMUSG00000021665	ENSMUSG00000021665	Hexb	722.042	2.49749	0.207178	12.0548	1.82937e-33	2.75335e-32
ENSMUSG00000081640	ENSMUSG00000081640	Rplp0-ps1	62.0732	-7.2342	0.600117	-12.0547	1.83298e-33	2.75649e-32
ENSMUSG00000047821	ENSMUSG00000047821	Trim16	1151.89	-1.69305	0.140554	-12.0456	2.04706e-33	3.07587e-32
ENSMUSG00000034674	ENSMUSG00000034674	Tdg	1039.16	-1.90172	0.157889	-12.0446	2.07008e-33	3.10787e-32
ENSMUSG00000059900	ENSMUSG00000059900	Tmem40	248.322	-5.82479	0.484411	-12.0245	2.64237e-33	3.96378e-32
ENSMUSG00000093798	ENSMUSG00000093798	Gm8355	1182.18	-14.2676	1.1869	-12.0209	2.7605e-33	4.13755e-32
ENSMUSG00000090544	ENSMUSG00000090544	Gm6576	59.7816	-7.69011	0.639808	-12.0194	2.80958e-33	4.20762e-32
ENSMUSG00000038437	ENSMUSG00000038437	Mllt6	3180.28	-1.31543	0.109527	-12.0101	3.1459e-33	4.70738e-32
ENSMUSG00000096474	ENSMUSG00000096474	Gm5561	266.354	-10.618	0.884323	-12.007	3.26559e-33	4.88243e-32
ENSMUSG00000059439	ENSMUSG00000059439	Bcas3	391.072	-1.7703	0.147453	-12.0059	3.31036e-33	4.94527e-32
ENSMUSG00000096712	ENSMUSG00000096712	Gm15454	237.931	-10.4718	0.872255	-12.0054	3.32766e-33	4.96701e-32
ENSMUSG00000037697	ENSMUSG00000037697	Ddhd1	1130.34	-1.73744	0.144766	-12.0017	3.48092e-33	5.19149e-32
ENSMUSG00000021278	ENSMUSG00000021278	Amn	165.92	5.93601	0.494612	12.0013	3.49645e-33	5.21034e-32
ENSMUSG00000014077	ENSMUSG00000014077	Chp1	6155.01	-1.28845	0.107385	-11.9984	3.62435e-33	5.39649e-32
ENSMUSG00000021577	ENSMUSG00000021577	Sdha	7124.43	0.894776	0.0745803	11.9975	3.66228e-33	5.44847e-32
ENSMUSG00000024789	ENSMUSG00000024789	Jak2	1613.89	1.15019	0.095894	11.9944	3.80267e-33	5.65268e-32
ENSMUSG00000066315	ENSMUSG00000066315	Gm12918	1029.01	-14.2526	1.18829	-11.9942	3.8111e-33	5.6605e-32
ENSMUSG00000091460	ENSMUSG00000091460	Gm7808	185.544	-5.57045	0.464432	-11.9941	3.8142e-33	5.6605e-32
ENSMUSG00000028599	ENSMUSG00000028599	Tnfrsf1b	757.263	2.13451	0.178019	11.9903	3.99287e-33	5.92079e-32
ENSMUSG00000000563	ENSMUSG00000000563	Atp5pb	4741.14	1.00746	0.0840734	11.9831	4.35755e-33	6.45625e-32
ENSMUSG00000029275	ENSMUSG00000029275	Gfi1	49.1491	5.34317	0.445998	11.9802	4.50977e-33	6.67631e-32
ENSMUSG00000078776	ENSMUSG00000078776	9530053A07Rik	270.441	-3.82776	0.319519	-11.9797	4.53718e-33	6.71139e-32
ENSMUSG00000083826	ENSMUSG00000083826	Gm13039	72.3786	-8.0283	0.670317	-11.9769	4.69775e-33	6.94321e-32
ENSMUSG00000019132	ENSMUSG00000019132	BC005537	3660.58	0.956548	0.0798903	11.9733	4.90622e-33	7.2454e-32
ENSMUSG00000067869	ENSMUSG00000067869	Tcea1-ps1	103.641	-5.05	0.421851	-11.971	5.03931e-33	7.43586e-32
ENSMUSG00000030934	ENSMUSG00000030934	Oat	8129.07	2.78764	0.233156	11.9561	6.03106e-33	8.89199e-32
ENSMUSG00000004748	ENSMUSG00000004748	Mtfp1	199.075	2.33295	0.195135	11.9556	6.0723e-33	8.9455e-32
ENSMUSG00000041777	ENSMUSG00000041777	Cir1	218.396	-2.80987	0.235243	-11.9445	6.93333e-33	1.02056e-31
ENSMUSG00000044224	ENSMUSG00000044224	Dnajc21	609.939	1.34956	0.113006	11.9424	7.1171e-33	1.04676e-31
ENSMUSG00000033022	ENSMUSG00000033022	Cdo1	1044.94	-2.2243	0.186329	-11.9375	7.54502e-33	1.10879e-31
ENSMUSG00000081232	ENSMUSG00000081232	Gm14373	45.9097	-5.73985	0.481019	-11.9327	7.99508e-33	1.17398e-31
ENSMUSG00000039304	ENSMUSG00000039304	Tnfsf10	196.227	3.53729	0.296443	11.9324	8.01927e-33	1.17657e-31
ENSMUSG00000054422	ENSMUSG00000054422	Fabp1	5333.45	14.2568	1.19487	11.9317	8.09505e-33	1.18673e-31
ENSMUSG00000038068	ENSMUSG00000038068	Rnf144b	326.862	-2.1337	0.178939	-11.9241	8.86136e-33	1.29801e-31
ENSMUSG00000039007	ENSMUSG00000039007	Cpq	238.903	-3.82333	0.320755	-11.9198	9.33591e-33	1.36642e-31
ENSMUSG00000075279	ENSMUSG00000075279	Mrpl23-ps1	43.9301	-6.53603	0.548461	-11.917	9.64764e-33	1.4109e-31
ENSMUSG00000084838	ENSMUSG00000084838	Gm10241	456.488	-14.1151	1.18475	-11.914	1.00051e-32	1.46199e-31
ENSMUSG00000081111	ENSMUSG00000081111	Gm5913	63.4022	-3.57615	0.300237	-11.9111	1.03602e-32	1.51266e-31
ENSMUSG00000028289	ENSMUSG00000028289	Epha7	84.9642	5.31522	0.446322	11.9089	1.06321e-32	1.5511e-31
ENSMUSG00000071052	ENSMUSG00000071052	Rpl7a-ps5	139.736	-9.1698	0.770414	-11.9024	1.14952e-32	1.67567e-31
ENSMUSG00000022123	ENSMUSG00000022123	Scel	515.511	-5.44728	0.45776	-11.8999	1.18522e-32	1.7263e-31
ENSMUSG00000020988	ENSMUSG00000020988	L2hgdh	836.355	1.3115	0.110432	11.876	1.57718e-32	2.29536e-31
ENSMUSG00000025511	ENSMUSG00000025511	Tspan4	843.142	-2.06003	0.173472	-11.8753	1.59101e-32	2.31363e-31
ENSMUSG00000063556	ENSMUSG00000063556	Gm10132	874.2	-14.0495	1.18323	-11.8739	1.61769e-32	2.35054e-31
ENSMUSG00000074183	ENSMUSG00000074183	Gsta1	3407.91	3.95202	0.333377	11.8545	2.03954e-32	2.96111e-31
ENSMUSG00000050243	ENSMUSG00000050243	Gm5446	32.2694	-5.86797	0.495049	-11.8533	2.06808e-32	3.00013e-31
ENSMUSG00000021927	ENSMUSG00000021927	Hnrnpa1l2-ps2	77.1561	-7.2829	0.614551	-11.8508	2.13249e-32	3.09109e-31
ENSMUSG00000083326	ENSMUSG00000083326	Rpl38-ps1	58.5701	-7.44711	0.628476	-11.8495	2.16564e-32	3.13662e-31
ENSMUSG00000035041	ENSMUSG00000035041	Creb3l3	705.303	10.1432	0.856877	11.8374	2.5004e-32	3.61856e-31
ENSMUSG00000041143	ENSMUSG00000041143	Tmco4	382.709	2.24574	0.189739	11.8359	2.54495e-32	3.68009e-31
ENSMUSG00000079037	ENSMUSG00000079037	Prnp	265.936	-4.15065	0.350882	-11.8292	2.75806e-32	3.98506e-31
ENSMUSG00000079440	ENSMUSG00000079440	Alpi	2516.12	11.5414	0.976263	11.822	3.00434e-32	4.33745e-31
ENSMUSG00000006310	ENSMUSG00000006310	Zbtb32	339.446	-6.28935	0.532266	-11.8162	3.22022e-32	4.64539e-31
ENSMUSG00000042284	ENSMUSG00000042284	Itga1	336.035	2.37307	0.20084	11.8157	3.23806e-32	4.6674e-31
ENSMUSG00000030084	ENSMUSG00000030084	Plxna1	3554.19	-2.14313	0.181402	-11.8143	3.29448e-32	4.74495e-31
ENSMUSG00000030168	ENSMUSG00000030168	Adipor2	5342.33	1.5389	0.130269	11.8133	3.33217e-32	4.7954e-31
ENSMUSG00000073079	ENSMUSG00000073079	Srp54a	434.417	-13.9932	1.18497	-11.8089	3.51224e-32	5.05052e-31
ENSMUSG00000025226	ENSMUSG00000025226	Fbxl15	135.755	2.09861	0.177727	11.8081	3.54505e-32	5.0896e-31
ENSMUSG00000028199	ENSMUSG00000028199	Cryz	213.316	-2.92786	0.247953	-11.8081	3.54385e-32	5.0896e-31
ENSMUSG00000029162	ENSMUSG00000029162	Khk	1530.39	4.16735	0.352932	11.8078	3.55695e-32	5.10262e-31
ENSMUSG00000037772	ENSMUSG00000037772	Mrpl23	172.835	-1.9225	0.16286	-11.8046	3.69614e-32	5.29809e-31
ENSMUSG00000082128	ENSMUSG00000082128	Gm11824	203.214	-10.123	0.857923	-11.7994	3.9302e-32	5.62913e-31
ENSMUSG00000025037	ENSMUSG00000025037	Maoa	3358.8	2.97008	0.251787	11.796	4.09356e-32	5.85846e-31
ENSMUSG00000039697	ENSMUSG00000039697	Ncoa7	228.378	-3.42002	0.289934	-11.7959	4.09983e-32	5.86279e-31
ENSMUSG00000029571	ENSMUSG00000029571	Tmem106b	1771.87	-1.6651	0.141247	-11.7886	4.46929e-32	6.38607e-31
ENSMUSG00000022382	ENSMUSG00000022382	Wnt7b	1989.82	-13.9603	1.18449	-11.7859	4.61677e-32	6.59158e-31
ENSMUSG00000042041	ENSMUSG00000042041	2010003K11Rik	216.321	5.40645	0.458794	11.7841	4.7167e-32	6.72894e-31
ENSMUSG00000029413	ENSMUSG00000029413	Naaa	324.394	1.5755	0.13379	11.7759	5.19853e-32	7.41047e-31
ENSMUSG00000003559	ENSMUSG00000003559	As3mt	606.818	1.63286	0.138813	11.763	6.0529e-32	8.62157e-31
ENSMUSG00000021782	ENSMUSG00000021782	Dlg5	1859.96	-1.77575	0.151109	-11.7514	6.94315e-32	9.88182e-31
ENSMUSG00000063628	ENSMUSG00000063628	Gm7665	676.465	-14.6497	1.24707	-11.7472	7.29745e-32	1.03779e-30
ENSMUSG00000022335	ENSMUSG00000022335	Zfat	229.174	-2.36637	0.201442	-11.7471	7.30694e-32	1.03832e-30
ENSMUSG00000025608	ENSMUSG00000025608	Podxl	887.185	-5.44972	0.463929	-11.7469	7.32726e-32	1.04039e-30
ENSMUSG00000039611	ENSMUSG00000039611	Tmem246	364.873	5.05479	0.430341	11.746	7.40259e-32	1.05026e-30
ENSMUSG00000024726	ENSMUSG00000024726	Carnmt1	242.334	-2.02882	0.172817	-11.7397	7.97354e-32	1.13038e-30
ENSMUSG00000022992	ENSMUSG00000022992	Kansl2	788.198	-1.9779	0.16855	-11.7348	8.4554e-32	1.19775e-30
ENSMUSG00000040969	ENSMUSG00000040969	Arhgef38	921.284	2.88364	0.245832	11.7301	8.93316e-32	1.26443e-30
ENSMUSG00000031502	ENSMUSG00000031502	Col4a1	2266.41	-14.1592	1.20814	-11.7198	1.00853e-31	1.42639e-30
ENSMUSG00000083477	ENSMUSG00000083477	Gm5555	40.2045	-4.58004	0.390818	-11.7191	1.01731e-31	1.43768e-30
ENSMUSG00000031591	ENSMUSG00000031591	Asah1	4567.58	-1.07962	0.0921407	-11.7171	1.04214e-31	1.47162e-30
ENSMUSG00000021306	ENSMUSG00000021306	Gpr137b	433.68	-4.90046	0.418241	-11.7168	1.04499e-31	1.47449e-30
ENSMUSG00000083833	ENSMUSG00000083833	Gm13841	527.665	-14.0237	1.19781	-11.7078	1.16278e-31	1.63942e-30
ENSMUSG00000096842	ENSMUSG00000096842	Gm10736	1198.17	-12.2551	1.04701	-11.7049	1.20284e-31	1.69458e-30
ENSMUSG00000050989	ENSMUSG00000050989	Selenon	496.893	-2.69563	0.230318	-11.704	1.21645e-31	1.71242e-30
ENSMUSG00000053931	ENSMUSG00000053931	Cnn3	3803.36	-1.314	0.112271	-11.7038	1.21825e-31	1.71361e-30
ENSMUSG00000081476	ENSMUSG00000081476	Itpa-ps1	36.4261	-4.4607	0.381196	-11.7019	1.24665e-31	1.75219e-30
ENSMUSG00000024225	ENSMUSG00000024225	Clps	737.76	6.90148	0.590111	11.6952	1.34842e-31	1.89376e-30
ENSMUSG00000028218	ENSMUSG00000028218	Fam92a	330.779	-2.79469	0.239229	-11.6821	1.57372e-31	2.20847e-30
ENSMUSG00000054814	ENSMUSG00000054814	Usp46	2018.53	-1.47112	0.125933	-11.6817	1.58118e-31	2.21721e-30
ENSMUSG00000029403	ENSMUSG00000029403	Cdkl2	380.726	-2.20376	0.188701	-11.6786	1.63989e-31	2.29775e-30
ENSMUSG00000024867	ENSMUSG00000024867	Pip5k1b	1350.86	1.938	0.166133	11.6654	1.91574e-31	2.68218e-30
ENSMUSG00000029209	ENSMUSG00000029209	Gnpda2	258.873	4.77927	0.409767	11.6634	1.96113e-31	2.74361e-30
ENSMUSG00000032314	ENSMUSG00000032314	Etfa	2717.02	1.24939	0.107185	11.6564	2.12909e-31	2.97628e-30
ENSMUSG00000016487	ENSMUSG00000016487	Ppfibp1	1705.52	-1.35622	0.116393	-11.6521	2.23988e-31	3.12873e-30
ENSMUSG00000059734	ENSMUSG00000059734	Ndufs8	1567.73	1.37008	0.117608	11.6495	2.30702e-31	3.22002e-30
ENSMUSG00000021009	ENSMUSG00000021009	Ptpn21	1314.71	-2.15232	0.184796	-11.647	2.37647e-31	3.31439e-30
ENSMUSG00000024803	ENSMUSG00000024803	Ankrd1	1889.49	-14.1337	1.21476	-11.635	2.73709e-31	3.8144e-30
ENSMUSG00000064120	ENSMUSG00000064120	Mocs1	698.174	1.9012	0.163418	11.634	2.7681e-31	3.85463e-30
ENSMUSG00000033295	ENSMUSG00000033295	Ptprf	8536.34	-1.54643	0.13293	-11.6335	2.78547e-31	3.87584e-30
ENSMUSG00000009035	ENSMUSG00000009035	Tmem184b	1724.6	-1.70222	0.146364	-11.63	2.89989e-31	4.03194e-30
ENSMUSG00000095526	ENSMUSG00000095526	Gm10243	361.905	-13.7829	1.18524	-11.6288	2.94172e-31	4.08696e-30
ENSMUSG00000034761	ENSMUSG00000034761	Map4k5	1173.27	-1.72883	0.148689	-11.6272	2.99839e-31	4.16249e-30
ENSMUSG00000061825	ENSMUSG00000061825	Ces2c	771.913	5.29782	0.455943	11.6195	3.28092e-31	4.55121e-30
ENSMUSG00000036644	ENSMUSG00000036644	Tbc1d9b	1417.42	-1.10106	0.0947929	-11.6155	3.43925e-31	4.76717e-30
ENSMUSG00000025268	ENSMUSG00000025268	Maged2	328.8	-3.05211	0.262787	-11.6144	3.48252e-31	4.82345e-30
ENSMUSG00000018217	ENSMUSG00000018217	Pmp22	146.905	-7.65861	0.659729	-11.6087	3.72104e-31	5.14987e-30
ENSMUSG00000072620	ENSMUSG00000072620	Slfn2	184.136	-4.07886	0.351478	-11.6049	3.89305e-31	5.38379e-30
ENSMUSG00000033715	ENSMUSG00000033715	Akr1c14	340.941	7.69035	0.662901	11.6011	4.07051e-31	5.62491e-30
ENSMUSG00000081214	ENSMUSG00000081214	Rpl35a-ps2	362.817	-11.9408	1.03021	-11.5906	4.59699e-31	6.34758e-30
ENSMUSG00000027406	ENSMUSG00000027406	Idh3b	3209.62	1.0106	0.0872043	11.5889	4.69191e-31	6.47368e-30
ENSMUSG00000021963	ENSMUSG00000021963	Sap18	888.011	-1.26969	0.109578	-11.5872	4.78744e-31	6.60046e-30
ENSMUSG00000036053	ENSMUSG00000036053	Fmnl2	1810.49	-1.60736	0.13874	-11.5854	4.88635e-31	6.73168e-30
ENSMUSG00000071856	ENSMUSG00000071856	Mcc	779.585	-2.15712	0.186204	-11.5847	4.92715e-31	6.78272e-30
ENSMUSG00000022665	ENSMUSG00000022665	Ccdc80	409.38	-13.8305	1.19412	-11.5822	5.07229e-31	6.97721e-30
ENSMUSG00000014599	ENSMUSG00000014599	Csf1	216.793	-4.70744	0.406957	-11.5674	6.02714e-31	8.28434e-30
ENSMUSG00000023905	ENSMUSG00000023905	Tnfrsf12a	3196.63	-1.56843	0.135607	-11.566	6.12761e-31	8.41602e-30
ENSMUSG00000031635	ENSMUSG00000031635	Anxa10	2404.02	7.36648	0.63707	11.5631	6.34105e-31	8.70256e-30
ENSMUSG00000066880	ENSMUSG00000066880	Zfp617	326.445	-1.52768	0.132248	-11.5516	7.24531e-31	9.93604e-30
ENSMUSG00000081170	ENSMUSG00000081170	Gm12922	47.7946	-6.79988	0.588782	-11.5491	7.46399e-31	1.02282e-29
ENSMUSG00000026479	ENSMUSG00000026479	Lamc2	5878.63	-1.86549	0.16169	-11.5374	8.54344e-31	1.16985e-29
ENSMUSG00000022853	ENSMUSG00000022853	Ehhadh	612.807	2.32091	0.201212	11.5347	8.82267e-31	1.20717e-29
ENSMUSG00000093904	ENSMUSG00000093904	Tomm20	2366.43	-1.39009	0.120519	-11.5342	8.87129e-31	1.2129e-29
ENSMUSG00000017756	ENSMUSG00000017756	Slc12a7	1125.66	1.38868	0.120454	11.5287	9.4531e-31	1.29147e-29
ENSMUSG00000096726	ENSMUSG00000096726	Gm5558	86.2549	-8.22256	0.713751	-11.5202	1.04357e-30	1.42463e-29
ENSMUSG00000048217	ENSMUSG00000048217	Nags	164.787	8.77809	0.762296	11.5153	1.10422e-30	1.5063e-29
ENSMUSG00000033813	ENSMUSG00000033813	Tcea1	946.704	-1.43313	0.124478	-11.5131	1.13281e-30	1.54412e-29
ENSMUSG00000060260	ENSMUSG00000060260	Pwwp2b	967.208	-1.64642	0.143069	-11.5078	1.20478e-30	1.64099e-29
ENSMUSG00000024140	ENSMUSG00000024140	Epas1	684.697	4.21941	0.367199	11.4908	1.46731e-30	1.99706e-29
ENSMUSG00000086229	ENSMUSG00000086229	Gm4887	45.4891	-4.00026	0.348367	-11.4829	1.60799e-30	2.18689e-29
ENSMUSG00000036745	ENSMUSG00000036745	Ttll7	807.971	-2.54649	0.221908	-11.4754	1.75342e-30	2.38289e-29
ENSMUSG00000067147	ENSMUSG00000067147	Rpl7a-ps11	664.075	-13.6732	1.1918	-11.4727	1.80898e-30	2.45654e-29
ENSMUSG00000096319	ENSMUSG00000096319	NA	664.011	-13.6729	1.19192	-11.4713	1.83888e-30	2.49527e-29
ENSMUSG00000028737	ENSMUSG00000028737	Aldh4a1	386.995	-2.43809	0.212606	-11.4676	1.91836e-30	2.60116e-29
ENSMUSG00000038462	ENSMUSG00000038462	Uqcrfs1	2969.04	1.26734	0.110526	11.4664	1.94595e-30	2.63659e-29
ENSMUSG00000037916	ENSMUSG00000037916	Ndufv1	2974.6	1.3092	0.114196	11.4645	1.98892e-30	2.6928e-29
ENSMUSG00000051343	ENSMUSG00000051343	Rab11fip5	443.845	-10.4897	0.915414	-11.4589	2.12098e-30	2.86944e-29
ENSMUSG00000057363	ENSMUSG00000057363	Uxs1	947.423	-1.44624	0.126229	-11.4573	2.16202e-30	2.92277e-29
ENSMUSG00000071552	ENSMUSG00000071552	Tigit	418.534	-6.03534	0.52734	-11.4449	2.49434e-30	3.3695e-29
ENSMUSG00000018770	ENSMUSG00000018770	Atp5g3	5930.73	1.37138	0.120033	11.4251	3.1345e-30	4.2311e-29
ENSMUSG00000013643	ENSMUSG00000013643	Lypd8	3205.9	5.64571	0.494305	11.4215	3.26533e-30	4.40442e-29
ENSMUSG00000015846	ENSMUSG00000015846	Rxra	1061.65	1.42034	0.124466	11.4114	3.66707e-30	4.9426e-29
ENSMUSG00000035671	ENSMUSG00000035671	Zswim4	775.433	-2.02412	0.177425	-11.4083	3.79983e-30	5.11773e-29
ENSMUSG00000040570	ENSMUSG00000040570	Rundc3b	691.029	2.0709	0.181916	11.3838	5.03347e-30	6.77418e-29
ENSMUSG00000048458	ENSMUSG00000048458	Inka2	392.01	-3.60191	0.31656	-11.3783	5.36488e-30	7.21482e-29
ENSMUSG00000083199	ENSMUSG00000083199	Gm9432	42.0261	-6.14676	0.540291	-11.3767	5.45973e-30	7.33692e-29
ENSMUSG00000069008	ENSMUSG00000069008	Gm5537	1475.38	-13.9298	1.22519	-11.3695	5.92935e-30	7.96209e-29
ENSMUSG00000084166	ENSMUSG00000084166	Gm6451	42.7265	-3.71692	0.326986	-11.3672	6.08912e-30	8.17055e-29
ENSMUSG00000041515	ENSMUSG00000041515	Irf8	542.841	3.31133	0.291355	11.3653	6.22664e-30	8.34887e-29
ENSMUSG00000039089	ENSMUSG00000039089	L3mbtl3	586.063	-1.68208	0.148051	-11.3615	6.49854e-30	8.70698e-29
ENSMUSG00000029027	ENSMUSG00000029027	Dffb	257.239	1.62826	0.143325	11.3606	6.57106e-30	8.79762e-29
ENSMUSG00000025968	ENSMUSG00000025968	Ndufs1	2567.03	0.947129	0.0834321	11.3521	7.24156e-30	9.68813e-29
ENSMUSG00000028970	ENSMUSG00000028970	Abcb1b	425.253	-7.62795	0.671957	-11.3518	7.26226e-30	9.70864e-29
ENSMUSG00000052609	ENSMUSG00000052609	Plekhg3	3143.35	-1.32927	0.117155	-11.3463	7.73934e-30	1.03388e-28
ENSMUSG00000037033	ENSMUSG00000037033	Clca3b	4027.25	3.61373	0.318662	11.3403	8.28127e-30	1.10545e-28
ENSMUSG00000059237	ENSMUSG00000059237	Ppp1r2-ps4	69.8724	-7.68798	0.678431	-11.332	9.11018e-30	1.21521e-28
ENSMUSG00000026639	ENSMUSG00000026639	Lamb3	3492.75	-1.72995	0.152734	-11.3265	9.69741e-30	1.29258e-28
ENSMUSG00000062461	ENSMUSG00000062461	Rpl27a-ps4	346.819	-13.6769	1.20781	-11.3238	1.00089e-29	1.33312e-28
ENSMUSG00000021867	ENSMUSG00000021867	Tmem254b	312.179	-13.4822	1.1908	-11.322	1.02136e-29	1.35864e-28
ENSMUSG00000032261	ENSMUSG00000032261	Sh3bgrl2	7074.08	-1.88183	0.16621	-11.322	1.02156e-29	1.35864e-28
ENSMUSG00000022949	ENSMUSG00000022949	Clic6	1571.71	-2.05465	0.181714	-11.307	1.21096e-29	1.60936e-28
ENSMUSG00000056413	ENSMUSG00000056413	Adap1	946.567	1.65352	0.146249	11.3061	1.22352e-29	1.62485e-28
ENSMUSG00000020186	ENSMUSG00000020186	Csrp2	1678.32	2.07797	0.183915	11.2986	1.334e-29	1.77027e-28
ENSMUSG00000036918	ENSMUSG00000036918	Ttc7	1259.43	1.82681	0.161698	11.2977	1.34743e-29	1.78678e-28
ENSMUSG00000063146	ENSMUSG00000063146	Clip2	1384.72	1.55964	0.138057	11.2971	1.35596e-29	1.79678e-28
ENSMUSG00000017774	ENSMUSG00000017774	Myo1c	6505.73	-1.58834	0.140733	-11.2861	1.53629e-29	2.03424e-28
ENSMUSG00000039942	ENSMUSG00000039942	Ptger4	234.101	1.93775	0.171741	11.283	1.59249e-29	2.10711e-28
ENSMUSG00000026417	ENSMUSG00000026417	Pigr	11974.3	5.93792	0.526354	11.2812	1.62452e-29	2.14791e-28
ENSMUSG00000030110	ENSMUSG00000030110	Ret	53.2944	6.18647	0.548517	11.2786	1.67482e-29	2.21279e-28
ENSMUSG00000033227	ENSMUSG00000033227	Wnt6	184.483	-7.26772	0.644409	-11.2781	1.68301e-29	2.22199e-28
ENSMUSG00000067719	ENSMUSG00000067719	Gm10221	349.113	-8.03299	0.712835	-11.2691	1.8653e-29	2.46086e-28
ENSMUSG00000085893	ENSMUSG00000085893	Gm12091	145.878	-8.76482	0.779419	-11.2453	2.44184e-29	3.21913e-28
ENSMUSG00000022610	ENSMUSG00000022610	Mapk12	194.07	-6.64857	0.591572	-11.2388	2.62886e-29	3.46315e-28
ENSMUSG00000072680	ENSMUSG00000072680	Tmem254c	292.678	-13.3982	1.19272	-11.2333	2.7986e-29	3.68408e-28
ENSMUSG00000068466	ENSMUSG00000068466	Gm5518	77.1283	-8.91557	0.793911	-11.2299	2.90675e-29	3.82366e-28
ENSMUSG00000063328	ENSMUSG00000063328	Gm9396	270.557	-13.3371	1.18771	-11.2293	2.92928e-29	3.85049e-28
ENSMUSG00000069083	ENSMUSG00000069083	Gm10259	343.936	-13.7376	1.22357	-11.2275	2.98842e-29	3.92537e-28
ENSMUSG00000096681	ENSMUSG00000096681	Rps19-ps1	274.967	-13.3832	1.19265	-11.2214	3.20047e-29	4.20085e-28
ENSMUSG00000081157	ENSMUSG00000081157	Gm13552	31.8624	-5.94798	0.530262	-11.2171	3.36214e-29	4.40985e-28
ENSMUSG00000059810	ENSMUSG00000059810	Rgs3	478.123	-1.21173	0.108145	-11.2047	3.86643e-29	5.0676e-28
ENSMUSG00000039774	ENSMUSG00000039774	Galnt12	884.835	1.38648	0.123789	11.2003	4.06318e-29	5.32162e-28
ENSMUSG00000060377	ENSMUSG00000060377	Rpl36a-ps1	93.3349	-6.30261	0.563092	-11.1929	4.41871e-29	5.78307e-28
ENSMUSG00000094974	ENSMUSG00000094974	Rps19-ps2	275.625	-13.3832	1.19581	-11.1917	4.47517e-29	5.85272e-28
ENSMUSG00000079334	ENSMUSG00000079334	Naa80	375.44	-1.76771	0.158064	-11.1835	4.91366e-29	6.42153e-28
ENSMUSG00000082185	ENSMUSG00000082185	Gm12428	135.206	-9.92836	0.887938	-11.1814	5.03149e-29	6.57077e-28
ENSMUSG00000017801	ENSMUSG00000017801	Mlx	1072.42	1.13784	0.10181	11.1761	5.33772e-29	6.96565e-28
ENSMUSG00000042524	ENSMUSG00000042524	Sun2	757.379	-1.62036	0.144997	-11.1752	5.39479e-29	7.03504e-28
ENSMUSG00000097715	ENSMUSG00000097715	Gpr137b-ps	219.77	-5.94138	0.531849	-11.1712	5.64366e-29	7.35426e-28
ENSMUSG00000038079	ENSMUSG00000038079	Tmem237	415.007	2.36893	0.212214	11.163	6.189e-29	8.05908e-28
ENSMUSG00000058625	ENSMUSG00000058625	Gm17383	625.554	-12.948	1.15993	-11.1627	6.20439e-29	8.0733e-28
ENSMUSG00000047368	ENSMUSG00000047368	Abhd17b	829.818	1.09513	0.0981097	11.1623	6.23822e-29	8.11148e-28
ENSMUSG00000085569	ENSMUSG00000085569	Gm12602	140.179	-5.96483	0.5344	-11.1617	6.27556e-29	8.15416e-28
ENSMUSG00000030616	ENSMUSG00000030616	Sytl2	979.359	3.48364	0.312154	11.16	6.39922e-29	8.30886e-28
ENSMUSG00000047604	ENSMUSG00000047604	Frat2	365.751	3.44958	0.309181	11.1572	6.60753e-29	8.57317e-28
ENSMUSG00000054387	ENSMUSG00000054387	Mdm4	2407.19	-2.04617	0.183469	-11.1527	6.946e-29	9.00586e-28
ENSMUSG00000028127	ENSMUSG00000028127	Abcd3	3777.44	1.13929	0.102196	11.1481	7.31399e-29	9.47618e-28
ENSMUSG00000026784	ENSMUSG00000026784	Pdss1	930.491	3.59126	0.322332	11.1415	7.87965e-29	1.02017e-27
ENSMUSG00000042638	ENSMUSG00000042638	Gucy2c	2377.91	2.47784	0.222403	11.1412	7.9034e-29	1.02252e-27
ENSMUSG00000033826	ENSMUSG00000033826	Dnah8	165.26	4.13693	0.371566	11.1338	8.59238e-29	1.11086e-27
ENSMUSG00000082925	ENSMUSG00000082925	Gm13135	71.8126	-8.5815	0.770982	-11.1306	8.90288e-29	1.15018e-27
ENSMUSG00000027694	ENSMUSG00000027694	Gm8325	402.883	-11.866	1.06611	-11.1301	8.94894e-29	1.1553e-27
ENSMUSG00000024044	ENSMUSG00000024044	Epb41l3	242.166	13.2864	1.19389	11.1287	9.09664e-29	1.17353e-27
ENSMUSG00000036782	ENSMUSG00000036782	Klhl13	1470.06	-13.5645	1.21926	-11.1252	9.46035e-29	1.21958e-27
ENSMUSG00000020857	ENSMUSG00000020857	Nme2	185.021	-4.24883	0.38224	-11.1156	1.0533e-28	1.3569e-27
ENSMUSG00000025049	ENSMUSG00000025049	Taf5	303.882	1.71374	0.154184	11.1149	1.06192e-28	1.36702e-27
ENSMUSG00000032320	ENSMUSG00000032320	Rcn2	761.813	-1.45808	0.13119	-11.1143	1.06874e-28	1.37483e-27
ENSMUSG00000023795	ENSMUSG00000023795	Pisd-ps2	995.834	-2.32906	0.209623	-11.1107	1.11275e-28	1.43041e-27
ENSMUSG00000036158	ENSMUSG00000036158	Prickle1	76.8847	-6.17806	0.556164	-11.1083	1.14252e-28	1.46765e-27
ENSMUSG00000094437	ENSMUSG00000094437	Gm9830	67.5917	-8.48592	0.764093	-11.1059	1.17456e-28	1.50773e-27
ENSMUSG00000032965	ENSMUSG00000032965	Ift57	105.745	-6.86735	0.618581	-11.1018	1.22962e-28	1.57729e-27
ENSMUSG00000074625	ENSMUSG00000074625	Arhgap40	604.564	-2.23907	0.201735	-11.0991	1.26773e-28	1.62501e-27
ENSMUSG00000039903	ENSMUSG00000039903	Eva1c	275.714	-5.24977	0.473027	-11.0983	1.27918e-28	1.63853e-27
ENSMUSG00000025986	ENSMUSG00000025986	Slc39a10	1095.17	-2.89613	0.261057	-11.0938	1.34405e-28	1.72041e-27
ENSMUSG00000085502	ENSMUSG00000085502	Gm12320	53.4536	3.91805	0.353352	11.0882	1.43078e-28	1.83013e-27
ENSMUSG00000027932	ENSMUSG00000027932	Slc27a3	104.206	-2.48809	0.224513	-11.0822	1.53118e-28	1.95716e-27
ENSMUSG00000097657	ENSMUSG00000097657	Gm7389	80.7696	-3.15229	0.284467	-11.0814	1.54474e-28	1.9731e-27
ENSMUSG00000031639	ENSMUSG00000031639	Tlr3	804.536	-2.36945	0.213864	-11.0793	1.58178e-28	2.01897e-27
ENSMUSG00000003585	ENSMUSG00000003585	Sec14l2	399.87	1.82769	0.164968	11.079	1.58554e-28	2.02235e-27
ENSMUSG00000082399	ENSMUSG00000082399	Gm14036	308.041	-13.2011	1.19156	-11.0788	1.58903e-28	2.02537e-27
ENSMUSG00000032788	ENSMUSG00000032788	Pdxk	1420.83	1.62043	0.146313	11.0751	1.65649e-28	2.10987e-27
ENSMUSG00000038121	ENSMUSG00000038121	Fam210a	1983.1	0.840338	0.0759402	11.0658	1.83821e-28	2.33967e-27
ENSMUSG00000018378	ENSMUSG00000018378	Cuedc1	254.267	-2.95558	0.267119	-11.0647	1.86168e-28	2.36788e-27
ENSMUSG00000000088	ENSMUSG00000000088	Cox5a	2712.4	1.37165	0.123985	11.0631	1.89506e-28	2.40863e-27
ENSMUSG00000000194	ENSMUSG00000000194	Gpr107	1516.04	-0.906593	0.0820069	-11.0551	2.07166e-28	2.63124e-27
ENSMUSG00000059326	ENSMUSG00000059326	Csf2ra	224.3	-3.10672	0.281025	-11.055	2.07426e-28	2.63269e-27
ENSMUSG00000026617	ENSMUSG00000026617	Bpnt1	3900.98	1.49069	0.134872	11.0526	2.12903e-28	2.70031e-27
ENSMUSG00000019461	ENSMUSG00000019461	Plscr3	1351.08	-1.58187	0.143153	-11.0502	2.18617e-28	2.77084e-27
ENSMUSG00000059654	ENSMUSG00000059654	Reg1	2969.16	15.2365	1.37961	11.0441	2.34188e-28	2.96611e-27
ENSMUSG00000041895	ENSMUSG00000041895	Wipi1	940.745	-1.99775	0.180928	-11.0417	2.40543e-28	3.04446e-27
ENSMUSG00000032311	ENSMUSG00000032311	Nrg4	55.3144	5.41825	0.490738	11.041	2.42245e-28	3.06386e-27
ENSMUSG00000043668	ENSMUSG00000043668	Tox3	294.642	4.75112	0.430339	11.0404	2.43919e-28	3.08287e-27
ENSMUSG00000022066	ENSMUSG00000022066	Entpd4b	240.898	-13.083	1.18568	-11.0342	2.61465e-28	3.30232e-27
ENSMUSG00000023068	ENSMUSG00000023068	Nus1	3023.97	0.676997	0.0613588	11.0334	2.63673e-28	3.32788e-27
ENSMUSG00000047613	ENSMUSG00000047613	A430005L14Rik	399.799	2.19954	0.19936	11.033	2.64768e-28	3.33936e-27
ENSMUSG00000023004	ENSMUSG00000023004	Tuba1b	3595.86	-3.15073	0.285593	-11.0322	2.67155e-28	3.36712e-27
ENSMUSG00000021357	ENSMUSG00000021357	Exoc2	916.658	-1.11191	0.10079	-11.0319	2.68036e-28	3.37588e-27
ENSMUSG00000040616	ENSMUSG00000040616	Tmem51	1064.17	1.10794	0.100475	11.0271	2.82928e-28	3.56095e-27
ENSMUSG00000030865	ENSMUSG00000030865	Chp2	431.469	13.2763	1.20409	11.026	2.86205e-28	3.59969e-27
ENSMUSG00000029772	ENSMUSG00000029772	Ahcyl2	3868.33	1.44473	0.131036	11.0254	2.88297e-28	3.62348e-27
ENSMUSG00000027223	ENSMUSG00000027223	Mapk8ip1	163.931	-7.67052	0.695817	-11.0238	2.93542e-28	3.68683e-27
ENSMUSG00000049907	ENSMUSG00000049907	Rasl11b	245.537	-3.46187	0.314058	-11.023	2.95918e-28	3.71409e-27
ENSMUSG00000029575	ENSMUSG00000029575	Mmab	603.174	1.56424	0.141973	11.0179	3.13317e-28	3.92973e-27
ENSMUSG00000021065	ENSMUSG00000021065	Fut8	1838.44	1.98405	0.180088	11.0171	3.15914e-28	3.95956e-27
ENSMUSG00000024292	ENSMUSG00000024292	Cyp4f14	2164.31	9.5111	0.863626	11.013	3.30846e-28	4.14384e-27
ENSMUSG00000049233	ENSMUSG00000049233	Apoo-ps	48.1901	-4.29978	0.390507	-11.0108	3.39117e-28	4.24449e-27
ENSMUSG00000062758	ENSMUSG00000062758	Gm16477	237.838	-13.1084	1.19095	-11.0066	3.55105e-28	4.44152e-27
ENSMUSG00000084328	ENSMUSG00000084328	Gm14046	48.5381	-6.23221	0.566408	-11.003	3.69477e-28	4.61808e-27
ENSMUSG00000078650	ENSMUSG00000078650	G6pc	500.84	13.5464	1.23119	11.0027	3.70978e-28	4.63364e-27
ENSMUSG00000029802	ENSMUSG00000029802	Abcg2	538.944	3.76382	0.342107	11.0019	3.74329e-28	4.67225e-27
ENSMUSG00000001175	ENSMUSG00000001175	Calm1	16346.3	1.2424	0.112944	11.0001	3.81562e-28	4.75925e-27
ENSMUSG00000023039	ENSMUSG00000023039	Krt7	40539.5	-1.63814	0.148926	-10.9997	3.83511e-28	4.78026e-27
ENSMUSG00000082431	ENSMUSG00000082431	Prdx2-ps1	32.7352	-3.82301	0.347713	-10.9947	4.05169e-28	5.04673e-27
ENSMUSG00000025473	ENSMUSG00000025473	Adam8	732.716	-4.36085	0.396702	-10.9928	4.14027e-28	5.15351e-27
ENSMUSG00000078862	ENSMUSG00000078862	Gm14326	119.8	-2.22669	0.202569	-10.9923	4.16199e-28	5.17698e-27
ENSMUSG00000063952	ENSMUSG00000063952	Brpf3	1318.18	1.4306	0.130155	10.9916	4.19586e-28	5.21551e-27
ENSMUSG00000031785	ENSMUSG00000031785	Adgrg1	1691.85	-1.94945	0.177397	-10.9892	4.30731e-28	5.35036e-27
ENSMUSG00000034868	ENSMUSG00000034868	Myl12b	6976.2	-1.24014	0.112852	-10.9891	4.31228e-28	5.35286e-27
ENSMUSG00000024130	ENSMUSG00000024130	Abca3	2409.11	-1.04893	0.0954664	-10.9875	4.39063e-28	5.44637e-27
ENSMUSG00000002108	ENSMUSG00000002108	Nr1h3	200.092	3.35044	0.305204	10.9777	4.89207e-28	6.06422e-27
ENSMUSG00000030876	ENSMUSG00000030876	Mettl9	1512.63	1.37113	0.124906	10.9773	4.91327e-28	6.08632e-27
ENSMUSG00000015405	ENSMUSG00000015405	Ace2	1036.84	11.4708	1.04507	10.9761	4.98037e-28	6.16522e-27
ENSMUSG00000035780	ENSMUSG00000035780	Ugt2a3	248.003	8.05688	0.734663	10.9668	5.52148e-28	6.83038e-27
ENSMUSG00000036580	ENSMUSG00000036580	Spg20	556.285	-1.17237	0.106915	-10.9655	5.60105e-28	6.92406e-27
ENSMUSG00000021125	ENSMUSG00000021125	Arg2	354.287	3.7696	0.34388	10.9619	5.82315e-28	7.19371e-27
ENSMUSG00000035885	ENSMUSG00000035885	Cox8a	5303.12	1.51837	0.138665	10.95	6.64672e-28	8.2055e-27
ENSMUSG00000021631	ENSMUSG00000021631	Mrps36-ps1	31.0146	-5.46252	0.499205	-10.9424	7.2246e-28	8.91281e-27
ENSMUSG00000036611	ENSMUSG00000036611	Eepd1	273.946	2.49059	0.227639	10.941	7.34203e-28	9.05149e-27
ENSMUSG00000021895	ENSMUSG00000021895	Arhgef3	805.315	-1.69776	0.155325	-10.9304	8.25295e-28	1.01676e-26
ENSMUSG00000063314	ENSMUSG00000063314	Gm12657	237.036	-11.2724	1.03193	-10.9236	8.88663e-28	1.09408e-26
ENSMUSG00000028710	ENSMUSG00000028710	Atpaf1	229.691	-1.36264	0.124779	-10.9204	9.2059e-28	1.13261e-26
ENSMUSG00000043987	ENSMUSG00000043987	Cep164	1117.88	-1.43863	0.131761	-10.9185	9.40275e-28	1.15604e-26
ENSMUSG00000049832	ENSMUSG00000049832	Rbx1-ps	41.0125	-4.82105	0.441681	-10.9152	9.74856e-28	1.19775e-26
ENSMUSG00000064357	ENSMUSG00000064357	mt-Atp6	17664.3	-19.317	1.77076	-10.9088	1.04591e-27	1.28417e-26
ENSMUSG00000024350	ENSMUSG00000024350	Dnajc18	410.039	-1.30121	0.119289	-10.9081	1.05488e-27	1.29431e-26
ENSMUSG00000030980	ENSMUSG00000030980	Knop1	3335.32	-2.0053	0.183899	-10.9043	1.09936e-27	1.34797e-26
ENSMUSG00000039899	ENSMUSG00000039899	Fgl2	93.5141	7.64759	0.701486	10.902	1.1276e-27	1.38165e-26
ENSMUSG00000024424	ENSMUSG00000024424	Ttc39c	169.997	3.77119	0.345935	10.9014	1.13457e-27	1.38926e-26
ENSMUSG00000001473	ENSMUSG00000001473	Tubb6	1344.21	-9.09418	0.834364	-10.8995	1.15846e-27	1.41755e-26
ENSMUSG00000038253	ENSMUSG00000038253	Hoxa5	42.5614	4.59343	0.421529	10.8971	1.19026e-27	1.45547e-26
ENSMUSG00000024074	ENSMUSG00000024074	Crim1	1517.97	-1.8197	0.16709	-10.8905	1.27902e-27	1.56295e-26
ENSMUSG00000094989	ENSMUSG00000094989	Rpl9-ps4	421.097	-13.0081	1.19466	-10.8885	1.3074e-27	1.59655e-26
ENSMUSG00000079659	ENSMUSG00000079659	Tmem243	121.646	2.76609	0.254057	10.8877	1.31943e-27	1.61015e-26
ENSMUSG00000040652	ENSMUSG00000040652	Oaz2	508.537	-2.61992	0.240661	-10.8863	1.33917e-27	1.63313e-26
ENSMUSG00000049090	ENSMUSG00000049090	Zadh2	1158.05	1.06202	0.0976018	10.8811	1.41782e-27	1.72788e-26
ENSMUSG00000037935	ENSMUSG00000037935	Smarce1	1430.7	-0.986927	0.0907282	-10.8778	1.47007e-27	1.79035e-26
ENSMUSG00000024032	ENSMUSG00000024032	Tff1	4936.72	10.8194	0.995108	10.8726	1.55767e-27	1.89576e-26
ENSMUSG00000019989	ENSMUSG00000019989	Enpp3	50.9958	6.31826	0.581202	10.871	1.58413e-27	1.92667e-26
ENSMUSG00000020774	ENSMUSG00000020774	Aspa	1919.69	-4.65131	0.427868	-10.8709	1.58606e-27	1.92772e-26
ENSMUSG00000040782	ENSMUSG00000040782	Cop1	995.139	-1.34467	0.123749	-10.8661	1.67259e-27	2.03152e-26
ENSMUSG00000025314	ENSMUSG00000025314	Ptprj	3131.32	-2.36901	0.218034	-10.8653	1.68681e-27	2.04741e-26
ENSMUSG00000044258	ENSMUSG00000044258	Ctla2a	350.089	-7.18445	0.661505	-10.8608	1.77243e-27	2.14988e-26
ENSMUSG00000023089	ENSMUSG00000023089	Ndufa5	579.778	1.81718	0.167319	10.8606	1.77635e-27	2.1532e-26
ENSMUSG00000035699	ENSMUSG00000035699	Slc51a	94.4003	7.45182	0.686365	10.8569	1.84848e-27	2.23913e-26
ENSMUSG00000039699	ENSMUSG00000039699	Batf2	58.0218	7.95742	0.733622	10.8468	2.06629e-27	2.50129e-26
ENSMUSG00000079575	ENSMUSG00000079575	Rbpj-ps3	58.8025	-7.26779	0.670183	-10.8445	2.11813e-27	2.56233e-26
ENSMUSG00000019889	ENSMUSG00000019889	Ptprk	3265.37	-1.3803	0.127347	-10.8389	2.25163e-27	2.72018e-26
ENSMUSG00000081176	ENSMUSG00000081176	H3f3a-ps2	197.914	-12.8506	1.18559	-10.839	2.25017e-27	2.72018e-26
ENSMUSG00000068120	ENSMUSG00000068120	Gm10231	303.528	-11.6729	1.07698	-10.8386	2.25975e-27	2.72816e-26
ENSMUSG00000046993	ENSMUSG00000046993	Gm5637	65.5606	-3.50897	0.323755	-10.8384	2.26505e-27	2.73273e-26
ENSMUSG00000021868	ENSMUSG00000021868	Ppif	1130.49	1.34754	0.124341	10.8375	2.28737e-27	2.75782e-26
ENSMUSG00000043461	ENSMUSG00000043461	Sptssb	180.662	5.49611	0.507164	10.8369	2.30026e-27	2.77151e-26
ENSMUSG00000034853	ENSMUSG00000034853	Acot11	717.999	2.19183	0.202318	10.8336	2.38577e-27	2.87262e-26
ENSMUSG00000032363	ENSMUSG00000032363	Adamts7	80.2142	-4.83092	0.446061	-10.8302	2.47627e-27	2.97961e-26
ENSMUSG00000067575	ENSMUSG00000067575	Rpl35a-ps3	369.555	-12.8458	1.18647	-10.8269	2.5672e-27	3.08696e-26
ENSMUSG00000067714	ENSMUSG00000067714	Lpar5	234.102	2.28839	0.211363	10.8268	2.56914e-27	3.08724e-26
ENSMUSG00000029864	ENSMUSG00000029864	Gstk1	460.683	3.10873	0.287184	10.8249	2.62389e-27	3.15094e-26
ENSMUSG00000020469	ENSMUSG00000020469	Myl7	167.024	5.23006	0.483322	10.8211	2.73548e-27	3.28276e-26
ENSMUSG00000050052	ENSMUSG00000050052	Tdrp	251.184	-9.36582	0.865545	-10.8207	2.74631e-27	3.29356e-26
ENSMUSG00000091845	ENSMUSG00000091845	Rpl36-ps12	51.4568	-5.78364	0.534507	-10.8205	2.75273e-27	3.29908e-26
ENSMUSG00000030768	ENSMUSG00000030768	Disp1	300.982	-1.90461	0.17602	-10.8204	2.75496e-27	3.29956e-26
ENSMUSG00000031274	ENSMUSG00000031274	Col4a5	556.569	-13.2228	1.22203	-10.8203	2.75774e-27	3.3007e-26
ENSMUSG00000031539	ENSMUSG00000031539	Ap3m2	129.288	-3.66308	0.338721	-10.8144	2.94102e-27	3.51774e-26
ENSMUSG00000059058	ENSMUSG00000059058	Tma7-ps	65.7502	-5.39553	0.498987	-10.813	2.98837e-27	3.572e-26
ENSMUSG00000044788	ENSMUSG00000044788	Fads6	105.438	-3.61823	0.33464	-10.8123	3.01001e-27	3.59549e-26
ENSMUSG00000091086	ENSMUSG00000091086	Rpl6l	437.95	-13.0379	1.20627	-10.8085	3.13859e-27	3.7466e-26
ENSMUSG00000082491	ENSMUSG00000082491	Gm5909	31.4814	-4.70904	0.435713	-10.8077	3.16562e-27	3.77637e-26
ENSMUSG00000022433	ENSMUSG00000022433	Csnk1e	1578.82	-2.03435	0.188247	-10.8069	3.19417e-27	3.80791e-26
ENSMUSG00000028255	ENSMUSG00000028255	Clca1	1173.45	14.5148	1.34383	10.8011	3.40132e-27	4.05219e-26
ENSMUSG00000023088	ENSMUSG00000023088	Abcc1	3921.74	-1.60804	0.148905	-10.7991	3.47671e-27	4.13928e-26
ENSMUSG00000005836	ENSMUSG00000005836	Gata6	1119.86	1.35366	0.125381	10.7963	3.58351e-27	4.26363e-26
ENSMUSG00000081382	ENSMUSG00000081382	Rpl18-ps1	170.273	-3.37498	0.312802	-10.7895	3.85936e-27	4.5888e-26
ENSMUSG00000083902	ENSMUSG00000083902	Gm15975	37.0961	-4.17936	0.387373	-10.789	3.88081e-27	4.61127e-26
ENSMUSG00000096699	ENSMUSG00000096699	Rps19-ps4	209.775	-11.1727	1.03646	-10.7796	4.29577e-27	5.10098e-26
ENSMUSG00000053600	ENSMUSG00000053600	Zfp472	225.505	1.70087	0.157861	10.7745	4.54251e-27	5.39043e-26
ENSMUSG00000081254	ENSMUSG00000081254	Gm12112	37.6787	-6.79882	0.631059	-10.7737	4.58391e-27	5.43599e-26
ENSMUSG00000031633	ENSMUSG00000031633	Slc25a4	2237.35	-12.7963	1.18792	-10.772	4.66641e-27	5.53018e-26
ENSMUSG00000090674	ENSMUSG00000090674	Gm17082	29.7367	-5.4363	0.504697	-10.7714	4.69732e-27	5.56316e-26
ENSMUSG00000000399	ENSMUSG00000000399	Ndufa9	1602.52	0.880549	0.0817655	10.7692	4.81229e-27	5.69559e-26
ENSMUSG00000081519	ENSMUSG00000081519	Gm13331	34.3172	-5.63332	0.523113	-10.7688	4.83068e-27	5.71077e-26
ENSMUSG00000090021	ENSMUSG00000090021	Gm6493	44.8448	-5.35114	0.49691	-10.7688	4.83144e-27	5.71077e-26
ENSMUSG00000022218	ENSMUSG00000022218	Tgm1	3410.36	-5.18587	0.481682	-10.7662	4.97187e-27	5.87292e-26
ENSMUSG00000001507	ENSMUSG00000001507	Itga3	13963.6	-1.28529	0.119444	-10.7606	5.28518e-27	6.23893e-26
ENSMUSG00000025809	ENSMUSG00000025809	Itgb1	8824.12	-0.999008	0.0928456	-10.7599	5.32412e-27	6.28079e-26
ENSMUSG00000032578	ENSMUSG00000032578	Cish	109.52	-3.36356	0.312674	-10.7574	5.46855e-27	6.44696e-26
ENSMUSG00000056666	ENSMUSG00000056666	Retsat	847.14	1.79418	0.166859	10.7527	5.75581e-27	6.78119e-26
ENSMUSG00000029918	ENSMUSG00000029918	Mrps33	156.124	-1.70021	0.15812	-10.7526	5.75963e-27	6.78127e-26
ENSMUSG00000009378	ENSMUSG00000009378	Slc16a12	351.397	3.55439	0.330687	10.7485	6.02168e-27	7.08518e-26
ENSMUSG00000037458	ENSMUSG00000037458	Azin1	4852.77	1.99909	0.185999	10.7479	6.06502e-27	7.13153e-26
ENSMUSG00000022551	ENSMUSG00000022551	Cyc1	4196.29	1.1468	0.106738	10.744	6.32253e-27	7.42948e-26
ENSMUSG00000000296	ENSMUSG00000000296	Tpd52l1	432.876	-4.48071	0.417138	-10.7416	6.49424e-27	7.6263e-26
ENSMUSG00000094664	ENSMUSG00000094664	Rpl35a-ps6	338.722	-12.7285	1.18501	-10.7412	6.51803e-27	7.64926e-26
ENSMUSG00000083481	ENSMUSG00000083481	Rps8-ps2	187.008	-12.7716	1.18927	-10.739	6.67755e-27	7.83138e-26
ENSMUSG00000084323	ENSMUSG00000084323	Gm14438	187.011	-12.7709	1.18935	-10.7377	6.76744e-27	7.93166e-26
ENSMUSG00000027761	ENSMUSG00000027761	Aadac	611.358	12.8877	1.20073	10.7332	7.11103e-27	8.326e-26
ENSMUSG00000060887	ENSMUSG00000060887	NA	84.6285	-9.32964	0.869236	-10.7331	7.11313e-27	8.326e-26
ENSMUSG00000087132	ENSMUSG00000087132	A930001C03Rik	175.579	-2.32788	0.216897	-10.7327	7.14964e-27	8.36332e-26
ENSMUSG00000044434	ENSMUSG00000044434	Gm9791	35.4307	-5.87419	0.547407	-10.7309	7.28594e-27	8.51724e-26
ENSMUSG00000038146	ENSMUSG00000038146	Notch3	564.123	-3.4628	0.322745	-10.7292	7.42188e-27	8.67054e-26
ENSMUSG00000003161	ENSMUSG00000003161	Sri	3341.89	1.24727	0.116264	10.7279	7.5279e-27	8.78871e-26
ENSMUSG00000079709	ENSMUSG00000079709	NA	48.1579	-7.1329	0.664952	-10.7269	7.60718e-27	8.87554e-26
ENSMUSG00000040296	ENSMUSG00000040296	Ddx58	566.882	-2.06743	0.192774	-10.7246	7.79988e-27	9.09449e-26
ENSMUSG00000065950	ENSMUSG00000065950	NA	351.362	-12.7424	1.18834	-10.7228	7.95276e-27	9.26676e-26
ENSMUSG00000022809	ENSMUSG00000022809	Nr1i2	423.036	3.37559	0.314941	10.7182	8.36434e-27	9.74006e-26
ENSMUSG00000026492	ENSMUSG00000026492	Tfb2m	338.133	-1.34985	0.125979	-10.7149	8.66469e-27	1.00833e-25
ENSMUSG00000029192	ENSMUSG00000029192	Tbc1d14	1310.54	0.735251	0.0686703	10.707	9.44057e-27	1.09791e-25
ENSMUSG00000037890	ENSMUSG00000037890	Wdr19	206.073	-2.96684	0.277154	-10.7047	9.67699e-27	1.12396e-25
ENSMUSG00000078870	ENSMUSG00000078870	Gm14410	87.0897	-3.14861	0.294133	-10.7047	9.6723e-27	1.12396e-25
ENSMUSG00000090877	ENSMUSG00000090877	Hspa1b	991.983	-3.97159	0.371086	-10.7026	9.89442e-27	1.14848e-25
ENSMUSG00000075232	ENSMUSG00000075232	Amd1	1417.44	-2.19274	0.204915	-10.7008	1.00938e-26	1.17087e-25
ENSMUSG00000035498	ENSMUSG00000035498	Cdcp1	3028.15	-0.961473	0.0898585	-10.6999	1.01933e-26	1.18165e-25
ENSMUSG00000027359	ENSMUSG00000027359	Slc27a2	336.089	3.80482	0.355674	10.6975	1.04572e-26	1.21147e-25
ENSMUSG00000091957	ENSMUSG00000091957	Rps2-ps10	461.462	-14.0739	1.31572	-10.6967	1.05411e-26	1.2204e-25
ENSMUSG00000016526	ENSMUSG00000016526	Dyrk3	534.279	-2.27812	0.213084	-10.6912	1.11936e-26	1.29511e-25
ENSMUSG00000039450	ENSMUSG00000039450	Dcxr	977.839	-1.8577	0.173785	-10.6897	1.13754e-26	1.31531e-25
ENSMUSG00000041734	ENSMUSG00000041734	Kirrel	958.891	-12.765	1.19452	-10.6863	1.18003e-26	1.36357e-25
ENSMUSG00000060671	ENSMUSG00000060671	Atp8b2	87.5631	-5.30607	0.496622	-10.6843	1.20529e-26	1.39186e-25
ENSMUSG00000095463	ENSMUSG00000095463	Entpd4	180.496	-12.6733	1.18766	-10.6708	1.39436e-26	1.60917e-25
ENSMUSG00000029810	ENSMUSG00000029810	Tmem176b	2550.03	-2.19659	0.205909	-10.6678	1.44051e-26	1.66136e-25
ENSMUSG00000007812	ENSMUSG00000007812	Zfp655	631.854	1.01536	0.0952053	10.665	1.48457e-26	1.7111e-25
ENSMUSG00000025481	ENSMUSG00000025481	Urah	142.344	6.31641	0.592403	10.6623	1.5269e-26	1.75876e-25
ENSMUSG00000079516	ENSMUSG00000079516	Reg3a	616.482	12.6032	1.18214	10.6613	1.5439e-26	1.77721e-25
ENSMUSG00000053580	ENSMUSG00000053580	Tanc2	393.814	-3.39712	0.318892	-10.6529	1.69057e-26	1.9448e-25
ENSMUSG00000024858	ENSMUSG00000024858	Grk2	2665.66	0.872989	0.081953	10.6523	1.70092e-26	1.95546e-25
ENSMUSG00000084314	ENSMUSG00000084314	Rps15a-ps3	72.1965	-6.72778	0.631931	-10.6464	1.81281e-26	2.08277e-25
ENSMUSG00000046667	ENSMUSG00000046667	Rbm12b1	69.8168	-2.47253	0.232285	-10.6444	1.85207e-26	2.12653e-25
ENSMUSG00000054226	ENSMUSG00000054226	Tprkb	673.895	1.21353	0.11402	10.6432	1.87644e-26	2.15314e-25
ENSMUSG00000073792	ENSMUSG00000073792	Alg6	1027.95	1.24717	0.117234	10.6382	1.9784e-26	2.26869e-25
ENSMUSG00000021690	ENSMUSG00000021690	Jmy	1087.19	-1.45142	0.136469	-10.6356	2.03618e-26	2.33347e-25
ENSMUSG00000038599	ENSMUSG00000038599	Capn8	59.7708	3.8963	0.366406	10.6338	2.07397e-26	2.37527e-25
ENSMUSG00000024730	ENSMUSG00000024730	Ms4a8a	703.802	6.6232	0.622961	10.6318	2.1197e-26	2.4261e-25
ENSMUSG00000069014	ENSMUSG00000069014	Gm5641	305.15	-12.639	1.18882	-10.6316	2.12423e-26	2.42974e-25
ENSMUSG00000085791	ENSMUSG00000085791	Rpl30-ps9	341.271	-12.6695	1.192	-10.6288	2.18871e-26	2.50191e-25
ENSMUSG00000085172	ENSMUSG00000085172	Gm6542	51.3396	-2.84496	0.267816	-10.6228	2.33491e-26	2.66734e-25
ENSMUSG00000069622	ENSMUSG00000069622	Gm10273	190.474	-12.828	1.20773	-10.6216	2.36598e-26	2.70114e-25
ENSMUSG00000033949	ENSMUSG00000033949	Trim36	116.365	4.75663	0.44787	10.6206	2.39136e-26	2.72839e-25
ENSMUSG00000082062	ENSMUSG00000082062	Ftl2-ps	402.784	-12.6173	1.18898	-10.6119	2.62473e-26	2.99275e-25
ENSMUSG00000029780	ENSMUSG00000029780	Nt5c3	1457.64	1.35934	0.128119	10.61	2.67856e-26	3.05221e-25
ENSMUSG00000024875	ENSMUSG00000024875	Yif1a	922.013	1.05734	0.0996583	10.6097	2.68608e-26	3.05885e-25
ENSMUSG00000020402	ENSMUSG00000020402	Vdac1	4718.1	1.06386	0.100291	10.6077	2.74531e-26	3.12433e-25
ENSMUSG00000081201	ENSMUSG00000081201	Smt3h2-ps4	184.391	-10.9681	1.03406	-10.6068	2.77196e-26	3.15267e-25
ENSMUSG00000038301	ENSMUSG00000038301	Snx10	946.139	-1.45897	0.137552	-10.6067	2.77404e-26	3.15305e-25
ENSMUSG00000038917	ENSMUSG00000038917	3930402G23Rik	113.911	3.92805	0.370686	10.5967	3.08708e-26	3.50665e-25
ENSMUSG00000053916	ENSMUSG00000053916	Nanp	64.2723	-8.10106	0.764673	-10.5942	3.17199e-26	3.60084e-25
ENSMUSG00000043024	ENSMUSG00000043024	Gm16433	126.35	-2.84438	0.268559	-10.5912	3.272e-26	3.71204e-25
ENSMUSG00000091058	ENSMUSG00000091058	Gm17538	33.6404	-6.55533	0.619047	-10.5894	3.3374e-26	3.78385e-25
ENSMUSG00000038702	ENSMUSG00000038702	Dsel	111.838	-5.70415	0.538787	-10.587	3.42328e-26	3.87879e-25
ENSMUSG00000038422	ENSMUSG00000038422	Hdhd3	241.459	2.95359	0.279011	10.5859	3.46342e-26	3.92181e-25
ENSMUSG00000051674	ENSMUSG00000051674	Dcun1d4	1259.53	-1.61503	0.152653	-10.5798	3.69886e-26	4.18579e-25
ENSMUSG00000029028	ENSMUSG00000029028	Lrrc47	1165.24	1.07335	0.101492	10.5757	3.86202e-26	4.36495e-25
ENSMUSG00000054855	ENSMUSG00000054855	Rnd1	144.146	-5.08223	0.480555	-10.5758	3.86024e-26	4.36495e-25
ENSMUSG00000083337	ENSMUSG00000083337	Gm11539	109.605	-3.72118	0.351948	-10.5731	3.97173e-26	4.48614e-25
ENSMUSG00000047115	ENSMUSG00000047115	Fam221a	63.9344	2.91097	0.275382	10.5707	4.07506e-26	4.59998e-25
ENSMUSG00000024302	ENSMUSG00000024302	Dtna	149.619	-8.73283	0.827338	-10.5553	4.79902e-26	5.41381e-25
ENSMUSG00000042198	ENSMUSG00000042198	Chchd7	279.149	1.89993	0.180025	10.5537	4.88376e-26	5.50597e-25
ENSMUSG00000022415	ENSMUSG00000022415	Syngr1	2202.93	-1.49967	0.142145	-10.5503	5.06397e-26	5.70557e-25
ENSMUSG00000024376	ENSMUSG00000024376	Epb41l4a	341.176	-1.97157	0.186906	-10.5484	5.16599e-26	5.81689e-25
ENSMUSG00000096696	ENSMUSG00000096696	Zfp960	85.5732	-2.58651	0.245205	-10.5483	5.1698e-26	5.81756e-25
ENSMUSG00000028776	ENSMUSG00000028776	Tinagl1	2198.02	-2.04138	0.193682	-10.5399	5.65663e-26	6.36142e-25
ENSMUSG00000037509	ENSMUSG00000037509	Arhgef4	289.93	-4.62894	0.439302	-10.537	5.83097e-26	6.5534e-25
ENSMUSG00000029769	ENSMUSG00000029769	Ccdc136	127.088	-5.54419	0.526244	-10.5354	5.93354e-26	6.66453e-25
ENSMUSG00000091989	ENSMUSG00000091989	Ndufab1-ps	56.0991	-8.10608	0.769572	-10.5332	6.07141e-26	6.81515e-25
ENSMUSG00000023914	ENSMUSG00000023914	Mep1a	226.705	4.57791	0.434665	10.532	6.14916e-26	6.89814e-25
ENSMUSG00000031725	ENSMUSG00000031725	Ces1f	541.088	10.8729	1.03237	10.532	6.15323e-26	6.89841e-25
ENSMUSG00000024972	ENSMUSG00000024972	Lgals12	798.443	2.17264	0.206307	10.5311	6.21021e-26	6.95798e-25
ENSMUSG00000001768	ENSMUSG00000001768	Rin2	1558.98	-1.35599	0.128788	-10.5289	6.35997e-26	7.12135e-25
ENSMUSG00000026791	ENSMUSG00000026791	Slc2a8	223.952	-1.73483	0.164774	-10.5285	6.38189e-26	7.14147e-25
ENSMUSG00000014402	ENSMUSG00000014402	Tsg101	1457.64	-1.01927	0.0968148	-10.5281	6.4148e-26	7.17385e-25
ENSMUSG00000068604	ENSMUSG00000068604	Gm8225	192.804	-11.0441	1.04952	-10.523	6.76862e-26	7.56485e-25
ENSMUSG00000043430	ENSMUSG00000043430	Psapl1	367.47	-4.41619	0.419847	-10.5186	7.0939e-26	7.9235e-25
ENSMUSG00000023009	ENSMUSG00000023009	Nckap5l	79.1241	-3.17103	0.301511	-10.5171	7.20311e-26	8.0405e-25
ENSMUSG00000001901	ENSMUSG00000001901	Kcnh6	32.0155	4.21827	0.401136	10.5158	7.30575e-26	8.15004e-25
ENSMUSG00000085939	ENSMUSG00000085939	Cd63-ps	75.5785	-3.38388	0.321809	-10.5152	7.35487e-26	8.19977e-25
ENSMUSG00000032033	ENSMUSG00000032033	Barx2	83.1943	4.67826	0.444986	10.5133	7.50405e-26	8.36093e-25
ENSMUSG00000062582	ENSMUSG00000062582	Rpl30-ps8	176.37	-10.8594	1.03302	-10.5123	7.57977e-26	8.44009e-25
ENSMUSG00000096942	ENSMUSG00000096942	Rps19-ps6	468.62	-13.152	1.25124	-10.5112	7.67265e-26	8.53825e-25
ENSMUSG00000022722	ENSMUSG00000022722	Arl6	81.0762	-4.48097	0.426499	-10.5064	8.07224e-26	8.97739e-25
ENSMUSG00000040043	ENSMUSG00000040043	Rbms2	1064.26	-1.09403	0.104135	-10.5059	8.11309e-26	9.01726e-25
ENSMUSG00000082028	ENSMUSG00000082028	Gm1826	30.8756	-5.04678	0.480385	-10.5057	8.1312e-26	9.03183e-25
ENSMUSG00000004044	ENSMUSG00000004044	Cavin1	2193.77	-1.97806	0.188308	-10.5044	8.24708e-26	9.15492e-25
ENSMUSG00000065408	ENSMUSG00000065408	Mir31	92.7314	-5.63694	0.536662	-10.5037	8.30559e-26	9.2142e-25
ENSMUSG00000022219	ENSMUSG00000022219	Cideb	838.237	3.46032	0.329637	10.4974	8.88239e-26	9.84806e-25
ENSMUSG00000036333	ENSMUSG00000036333	Kidins220	2909.2	-1.08321	0.103196	-10.4966	8.95429e-26	9.92168e-25
ENSMUSG00000040022	ENSMUSG00000040022	Rab11fip2	352.552	-1.89581	0.180639	-10.4951	9.1022e-26	1.00794e-24
ENSMUSG00000074978	ENSMUSG00000074978	Actg-ps1	170.671	-11.0054	1.04885	-10.4928	9.31895e-26	1.03131e-24
ENSMUSG00000048600	ENSMUSG00000048600	Gm5763	51.5311	-8.05738	0.768262	-10.4878	9.82956e-26	1.08715e-24
ENSMUSG00000032717	ENSMUSG00000032717	Mdfi	246.119	-2.56837	0.244894	-10.4877	9.84189e-26	1.08785e-24
ENSMUSG00000057244	ENSMUSG00000057244	Gm6139	193.358	-11.0084	1.05003	-10.4839	1.02404e-25	1.1312e-24
ENSMUSG00000049124	ENSMUSG00000049124	Gm8186	159.813	-3.15359	0.300823	-10.4832	1.03188e-25	1.13917e-24
ENSMUSG00000036026	ENSMUSG00000036026	Tmem63b	3964.2	-1.43773	0.13716	-10.4822	1.0431e-25	1.15085e-24
ENSMUSG00000022354	ENSMUSG00000022354	Ndufb9	1933.25	1.28997	0.123071	10.4815	1.05081e-25	1.15865e-24
ENSMUSG00000000308	ENSMUSG00000000308	Ckmt1	5856.63	2.19263	0.209242	10.4789	1.07988e-25	1.18998e-24
ENSMUSG00000006800	ENSMUSG00000006800	Sulf2	4923.69	-1.7246	0.164721	-10.4698	1.18875e-25	1.30915e-24
ENSMUSG00000068165	ENSMUSG00000068165	Gm10233	166.206	-12.6265	1.2065	-10.4654	1.24552e-25	1.37083e-24
ENSMUSG00000027775	ENSMUSG00000027775	Mfsd1	1300	-1.1321	0.108188	-10.4642	1.26177e-25	1.38787e-24
ENSMUSG00000021327	ENSMUSG00000021327	Zkscan3	1679.62	-0.927118	0.0886394	-10.4594	1.32644e-25	1.45811e-24
ENSMUSG00000057497	ENSMUSG00000057497	Fam136a	1085.77	1.30624	0.124893	10.4588	1.335e-25	1.46663e-24
ENSMUSG00000066258	ENSMUSG00000066258	Trim12a	102.174	-4.15707	0.397566	-10.4563	1.37097e-25	1.50523e-24
ENSMUSG00000062908	ENSMUSG00000062908	Acadm	1302.58	1.38034	0.132074	10.4512	1.44644e-25	1.58713e-24
ENSMUSG00000094614	ENSMUSG00000094614	NA	40.6338	-4.52841	0.433319	-10.4505	1.45745e-25	1.59824e-24
ENSMUSG00000044134	ENSMUSG00000044134	Pheta1	565.356	1.80511	0.172793	10.4467	1.51737e-25	1.66293e-24
ENSMUSG00000085696	ENSMUSG00000085696	Hoxaas3	29.4765	5.39275	0.516716	10.4366	1.68769e-25	1.84848e-24
ENSMUSG00000025137	ENSMUSG00000025137	Pcyt2	3937.52	1.64128	0.157289	10.4348	1.71917e-25	1.88181e-24
ENSMUSG00000071176	ENSMUSG00000071176	Arhgef10	389.704	-2.35469	0.225659	-10.4347	1.72139e-25	1.8831e-24
ENSMUSG00000031007	ENSMUSG00000031007	Atp6ap2	1598.67	1.04362	0.100019	10.4342	1.73029e-25	1.8917e-24
ENSMUSG00000066407	ENSMUSG00000066407	Gm10263	276.778	-12.3828	1.18712	-10.4309	1.791e-25	1.95688e-24
ENSMUSG00000038119	ENSMUSG00000038119	Cdon	501.168	-1.98485	0.19032	-10.429	1.8279e-25	1.99599e-24
ENSMUSG00000044864	ENSMUSG00000044864	Ankrd50	2685.76	-1.98363	0.190262	-10.4258	1.89098e-25	2.06362e-24
ENSMUSG00000018995	ENSMUSG00000018995	Nars2	353.179	1.21255	0.116319	10.4243	1.91988e-25	2.0939e-24
ENSMUSG00000071748	ENSMUSG00000071748	Gm14698	47.2015	-7.35514	0.705728	-10.4221	1.96638e-25	2.14332e-24
ENSMUSG00000028671	ENSMUSG00000028671	Gale	2185.31	1.65402	0.158758	10.4185	2.04145e-25	2.2238e-24
ENSMUSG00000031255	ENSMUSG00000031255	Sytl4	135.456	-1.8761	0.180233	-10.4093	2.24883e-25	2.44823e-24
ENSMUSG00000002900	ENSMUSG00000002900	Lamb1	1008.5	-3.19095	0.306573	-10.4084	2.26895e-25	2.46865e-24
ENSMUSG00000001763	ENSMUSG00000001763	Tspan33	209.417	-3.88624	0.373516	-10.4045	2.36533e-25	2.57196e-24
ENSMUSG00000025921	ENSMUSG00000025921	Rdh10	8669.62	-2.48718	0.239054	-10.4042	2.37132e-25	2.57692e-24
ENSMUSG00000029047	ENSMUSG00000029047	Pex10	132.817	1.6683	0.160384	10.4019	2.43078e-25	2.63994e-24
ENSMUSG00000045039	ENSMUSG00000045039	Megf8	1460.95	-1.77048	0.170222	-10.401	2.45262e-25	2.66207e-24
ENSMUSG00000059248	ENSMUSG00000059248	Septin9	2624.65	-0.850633	0.0818451	-10.3932	2.66259e-25	2.88824e-24
ENSMUSG00000029098	ENSMUSG00000029098	Acox3	795.655	-1.3248	0.127493	-10.3912	2.71899e-25	2.94764e-24
ENSMUSG00000031897	ENSMUSG00000031897	Psmb10	274.251	2.33098	0.224399	10.3876	2.82245e-25	3.05796e-24
ENSMUSG00000080989	ENSMUSG00000080989	Gm14048	32.4644	-3.52148	0.339113	-10.3844	2.92057e-25	3.16238e-24
ENSMUSG00000030909	ENSMUSG00000030909	Anks4b	899.124	2.04886	0.197369	10.3808	3.03095e-25	3.27992e-24
ENSMUSG00000038780	ENSMUSG00000038780	Smurf1	1863.38	-1.59079	0.153364	-10.3726	3.30292e-25	3.5721e-24
ENSMUSG00000059179	ENSMUSG00000059179	Gm8991	46.8839	-8.16341	0.78722	-10.3699	3.39836e-25	3.67312e-24
ENSMUSG00000017264	ENSMUSG00000017264	Exosc10	1002.27	1.48729	0.143505	10.364	3.61409e-25	3.90395e-24
ENSMUSG00000090700	ENSMUSG00000090700	Cyp4f40	225.967	9.1989	0.88773	10.3623	3.68071e-25	3.97354e-24
ENSMUSG00000081738	ENSMUSG00000081738	Hmgb1-ps2	58.9448	-8.46766	0.818097	-10.3504	4.16618e-25	4.49494e-24
ENSMUSG00000060096	ENSMUSG00000060096	Amd-ps3	153.541	-12.4294	1.20148	-10.3451	4.40609e-25	4.75095e-24
ENSMUSG00000086436	ENSMUSG00000086436	Gm13690	130.251	-12.3342	1.19294	-10.3393	4.67872e-25	5.04191e-24
ENSMUSG00000010175	ENSMUSG00000010175	Prox1	465.668	-4.79258	0.463752	-10.3344	4.92704e-25	5.30634e-24
ENSMUSG00000025647	ENSMUSG00000025647	Shisa5	2224.89	-1.50144	0.145374	-10.3282	5.25531e-25	5.6565e-24
ENSMUSG00000032081	ENSMUSG00000032081	Apoc3	307.164	12.2338	1.18479	10.3257	5.39109e-25	5.79919e-24
ENSMUSG00000096592	ENSMUSG00000096592	Gm15801	229.17	-12.2841	1.19085	-10.3155	5.9986e-25	6.44885e-24
ENSMUSG00000026670	ENSMUSG00000026670	Uap1	2126.67	1.15405	0.111906	10.3126	6.17864e-25	6.63846e-24
ENSMUSG00000050965	ENSMUSG00000050965	Prkca	2014.52	1.92003	0.186203	10.3115	6.25368e-25	6.71508e-24
ENSMUSG00000039684	ENSMUSG00000039684	Gm5422	52.2998	-3.7892	0.367632	-10.3071	6.54798e-25	7.02692e-24
ENSMUSG00000020121	ENSMUSG00000020121	Srgap1	486.946	-2.64148	0.256311	-10.3058	6.63642e-25	7.1176e-24
ENSMUSG00000012405	ENSMUSG00000012405	Rpl15	6436.38	-1.39601	0.135462	-10.3055	6.65134e-25	7.12937e-24
ENSMUSG00000020029	ENSMUSG00000020029	Nudt4	2317.23	-2.06844	0.200793	-10.3014	6.9469e-25	7.44175e-24
ENSMUSG00000071141	ENSMUSG00000071141	Rpl36a-ps3	179.272	-10.7766	1.04619	-10.3008	6.98959e-25	7.48305e-24
ENSMUSG00000023959	ENSMUSG00000023959	Clic5	505.953	12.9308	1.25534	10.3006	7.00342e-25	7.49341e-24
ENSMUSG00000026305	ENSMUSG00000026305	Lrrfip1	4421.93	-1.62401	0.157773	-10.2934	7.55005e-25	8.07351e-24
ENSMUSG00000076441	ENSMUSG00000076441	Ass1	321.883	-4.72465	0.459345	-10.2856	8.18078e-25	8.74278e-24
ENSMUSG00000023043	ENSMUSG00000023043	Krt18	27309.6	-1.21176	0.117812	-10.2856	8.18629e-25	8.7435e-24
ENSMUSG00000041741	ENSMUSG00000041741	Pde3a	130.958	12.1946	1.18587	10.2832	8.38979e-25	8.95556e-24
ENSMUSG00000056515	ENSMUSG00000056515	Rab31	869.736	-1.45035	0.141099	-10.279	8.76557e-25	9.35115e-24
ENSMUSG00000055730	ENSMUSG00000055730	Ces2a	3381.29	8.55963	0.832962	10.2761	9.02774e-25	9.62515e-24
ENSMUSG00000047638	ENSMUSG00000047638	Nr1h4	241.068	3.00774	0.292694	10.276	9.03656e-25	9.62887e-24
ENSMUSG00000082419	ENSMUSG00000082419	Gm11425	159.251	-12.4804	1.21563	-10.2666	9.96134e-25	1.0608e-23
ENSMUSG00000006642	ENSMUSG00000006642	Tcf23	474.382	13.0121	1.26762	10.265	1.01329e-24	1.07844e-23
ENSMUSG00000073640	ENSMUSG00000073640	Rpl27-ps3	636.749	-14.5602	1.4187	-10.263	1.03409e-24	1.09993e-23
ENSMUSG00000025991	ENSMUSG00000025991	Cps1	8838.75	10.7494	1.04788	10.2582	1.08726e-24	1.1558e-23
ENSMUSG00000043909	ENSMUSG00000043909	Trp53bp1	1436.4	-1.39906	0.136388	-10.2579	1.09054e-24	1.1586e-23
ENSMUSG00000054128	ENSMUSG00000054128	H2-T3	121.388	8.66222	0.844743	10.2543	1.13243e-24	1.2024e-23
ENSMUSG00000036098	ENSMUSG00000036098	Myrf	7184.95	-1.33907	0.130592	-10.2538	1.13779e-24	1.20738e-23
ENSMUSG00000028024	ENSMUSG00000028024	Enpep	848.855	12.4969	1.21883	10.2532	1.14543e-24	1.21478e-23
ENSMUSG00000074553	ENSMUSG00000074553	Eif1-ps1	26.5327	-4.24301	0.413845	-10.2527	1.15132e-24	1.2203e-23
ENSMUSG00000068299	ENSMUSG00000068299	Nat8f4	339.737	2.22216	0.216781	10.2507	1.17455e-24	1.2442e-23
ENSMUSG00000083911	ENSMUSG00000083911	Gm4342	62.1253	-7.73782	0.755094	-10.2475	1.21454e-24	1.28581e-23
ENSMUSG00000000948	ENSMUSG00000000948	Gm38393	606.059	-1.61832	0.157939	-10.2464	1.22797e-24	1.29926e-23
ENSMUSG00000061390	ENSMUSG00000061390	Uba52-ps	270.841	-12.2031	1.19111	-10.2452	1.2438e-24	1.31524e-23
ENSMUSG00000035929	ENSMUSG00000035929	H2-Q4	317.779	-2.30802	0.225301	-10.2442	1.2569e-24	1.32831e-23
ENSMUSG00000022629	ENSMUSG00000022629	Kif21a	936.705	1.35381	0.132198	10.2408	1.30211e-24	1.37529e-23
ENSMUSG00000005774	ENSMUSG00000005774	Rfx5	813.655	-1.25058	0.122126	-10.24	1.31187e-24	1.38479e-23
ENSMUSG00000050628	ENSMUSG00000050628	Ubald2	766.299	-1.95981	0.191456	-10.2364	1.36276e-24	1.43766e-23
ENSMUSG00000063903	ENSMUSG00000063903	Klk1	386.107	7.80551	0.762748	10.2334	1.40502e-24	1.48138e-23
ENSMUSG00000081787	ENSMUSG00000081787	Gm13991	39.8088	-6.87135	0.671486	-10.233	1.41008e-24	1.48585e-23
ENSMUSG00000094388	ENSMUSG00000094388	Gm8783	219.07	-12.1942	1.19191	-10.2307	1.44408e-24	1.52079e-23
ENSMUSG00000066152	ENSMUSG00000066152	Slc31a2	242.685	-2.59277	0.253502	-10.2278	1.48821e-24	1.56635e-23
ENSMUSG00000049799	ENSMUSG00000049799	Lrrc19	164.956	12.2385	1.19673	10.2266	1.50693e-24	1.58513e-23
ENSMUSG00000081810	ENSMUSG00000081810	Gm11878	128.074	-12.3749	1.21037	-10.2241	1.54703e-24	1.62636e-23
ENSMUSG00000083619	ENSMUSG00000083619	Gm14414	139.17	-12.3393	1.20755	-10.2185	1.63874e-24	1.72178e-23
ENSMUSG00000034595	ENSMUSG00000034595	Ppp1r18	251.328	-3.57161	0.349613	-10.2159	1.68317e-24	1.76743e-23
ENSMUSG00000053604	ENSMUSG00000053604	Rpia	1064.84	1.23804	0.121216	10.2135	1.72503e-24	1.81033e-23
ENSMUSG00000045763	ENSMUSG00000045763	Basp1	1066.93	-12.2634	1.20097	-10.2113	1.76554e-24	1.85177e-23
ENSMUSG00000022661	ENSMUSG00000022661	Cd200	39.9205	5.8825	0.576362	10.2063	1.85882e-24	1.94847e-23
ENSMUSG00000062376	ENSMUSG00000062376	Borcs7	253.295	1.389	0.136107	10.2052	1.87998e-24	1.96951e-23
ENSMUSG00000062661	ENSMUSG00000062661	Ncs1	138.037	-3.57877	0.351036	-10.1949	2.08994e-24	2.1882e-23
ENSMUSG00000025528	ENSMUSG00000025528	2010106E10Rik	302.555	12.3222	1.20995	10.1841	2.33461e-24	2.44296e-23
ENSMUSG00000023367	ENSMUSG00000023367	Tmem176a	922.32	-2.18118	0.214252	-10.1804	2.42483e-24	2.53589e-23
ENSMUSG00000001379	ENSMUSG00000001379	NA	508.682	-1.34242	0.131918	-10.1762	2.53224e-24	2.64669e-23
ENSMUSG00000095308	ENSMUSG00000095308	NA	256.504	-12.2734	1.20625	-10.1748	2.56939e-24	2.68396e-23
ENSMUSG00000025212	ENSMUSG00000025212	Sfxn3	1339.22	-1.54699	0.15207	-10.1729	2.61961e-24	2.73484e-23
ENSMUSG00000081675	ENSMUSG00000081675	Gm12712	32.5739	-6.75426	0.66441	-10.1658	2.81799e-24	2.94025e-23
ENSMUSG00000081179	ENSMUSG00000081179	Gm13136	60.454	-7.93115	0.780209	-10.1654	2.82914e-24	2.95018e-23
ENSMUSG00000034818	ENSMUSG00000034818	Celf5	62.155	-3.4624	0.340657	-10.1639	2.87301e-24	2.99419e-23
ENSMUSG00000074158	ENSMUSG00000074158	Zfp976	123.639	-2.26734	0.223143	-10.1609	2.96246e-24	3.08564e-23
ENSMUSG00000018509	ENSMUSG00000018509	Cenpv	709.981	1.95177	0.192173	10.1563	3.1061e-24	3.23339e-23
ENSMUSG00000045954	ENSMUSG00000045954	Cavin2	682.505	-12.3703	1.21893	-10.1485	3.3656e-24	3.5015e-23
ENSMUSG00000024937	ENSMUSG00000024937	Ehbp1l1	1639.53	1.62498	0.160149	10.1467	3.42894e-24	3.56535e-23
ENSMUSG00000066116	ENSMUSG00000066116	Gm10154	118.662	-12.1203	1.19452	-10.1465	3.43317e-24	3.56769e-23
ENSMUSG00000030353	ENSMUSG00000030353	Tead4	619.57	-1.94305	0.19152	-10.1454	3.47401e-24	3.60806e-23
ENSMUSG00000031861	ENSMUSG00000031861	Lpar2	526.743	-2.44522	0.241082	-10.1427	3.5723e-24	3.70801e-23
ENSMUSG00000024501	ENSMUSG00000024501	Dpysl3	167.725	-12.5682	1.23922	-10.142	3.59501e-24	3.72943e-23
ENSMUSG00000081895	ENSMUSG00000081895	Rpl17-ps10	442.041	-14.1066	1.39105	-10.141	3.63454e-24	3.76828e-23
ENSMUSG00000062588	ENSMUSG00000062588	Gm6104	67.7585	-6.55176	0.646073	-10.1409	3.63722e-24	3.76889e-23
ENSMUSG00000022956	ENSMUSG00000022956	Atp5o	2735.07	1.19104	0.117477	10.1385	3.72898e-24	3.86176e-23
ENSMUSG00000024942	ENSMUSG00000024942	Capn1	3107.47	-0.662382	0.0653419	-10.1372	3.77837e-24	3.91067e-23
ENSMUSG00000042271	ENSMUSG00000042271	Nxt2	415.773	0.976077	0.0962967	10.1361	3.81885e-24	3.9503e-23
ENSMUSG00000066553	ENSMUSG00000066553	Gm6969	130.998	-7.3457	0.725486	-10.1252	4.27069e-24	4.41516e-23
ENSMUSG00000039191	ENSMUSG00000039191	Rbpj	761.883	-1.5482	0.152979	-10.1203	4.48813e-24	4.6373e-23
ENSMUSG00000037415	ENSMUSG00000037415	Ranbp10	1108.4	-0.926813	0.0915883	-10.1193	4.53434e-24	4.68238e-23
ENSMUSG00000015749	ENSMUSG00000015749	Anp32e	2875.26	1.71506	0.169529	10.1166	4.66411e-24	4.81363e-23
ENSMUSG00000095762	ENSMUSG00000095762	Gm16378	68.0598	-6.90223	0.682285	-10.1164	4.67512e-24	4.82224e-23
ENSMUSG00000083380	ENSMUSG00000083380	Ndufb4c	67.5329	-8.86762	0.876984	-10.1115	4.91256e-24	5.06426e-23
ENSMUSG00000086141	ENSMUSG00000086141	9030622O22Rik	26.951	5.98441	0.592228	10.1049	5.25451e-24	5.41368e-23
ENSMUSG00000057948	ENSMUSG00000057948	Unc13d	1471.18	-2.18349	0.216105	-10.1038	5.31227e-24	5.47007e-23
ENSMUSG00000035775	ENSMUSG00000035775	Krt20	1285.21	5.71521	0.565811	10.1009	5.47319e-24	5.63255e-23
ENSMUSG00000029304	ENSMUSG00000029304	Spp1	1162.01	-13.6481	1.35181	-10.0962	5.74413e-24	5.90801e-23
ENSMUSG00000049091	ENSMUSG00000049091	Sephs2	3432.66	1.4621	0.144832	10.0951	5.80573e-24	5.96797e-23
ENSMUSG00000003623	ENSMUSG00000003623	Crot	1218.01	0.786537	0.0779207	10.0941	5.86834e-24	6.02891e-23
ENSMUSG00000037025	ENSMUSG00000037025	Foxa2	390.079	1.69975	0.168513	10.0867	6.32315e-24	6.49247e-23
ENSMUSG00000033883	ENSMUSG00000033883	Zfp267	342.275	-1.67002	0.165609	-10.0841	6.49349e-24	6.66357e-23
ENSMUSG00000052912	ENSMUSG00000052912	Smarca5-ps	59.7029	-8.72828	0.865764	-10.0816	6.66365e-24	6.83431e-23
ENSMUSG00000021978	ENSMUSG00000021978	Extl3	1191.24	-1.17724	0.116778	-10.0811	6.7003e-24	6.868e-23
ENSMUSG00000089803	ENSMUSG00000089803	Gm10171	125.024	-12.1879	1.2091	-10.0801	6.76254e-24	6.92786e-23
ENSMUSG00000085611	ENSMUSG00000085611	Ap3s1-ps1	56.9769	-7.89865	0.783636	-10.0795	6.80753e-24	6.97e-23
ENSMUSG00000041530	ENSMUSG00000041530	Ago1	1901.05	-1.2711	0.126117	-10.0787	6.86189e-24	7.02168e-23
ENSMUSG00000022841	ENSMUSG00000022841	Ap2m1	3079.42	-0.93055	0.0923324	-10.0783	6.89303e-24	7.04955e-23
ENSMUSG00000029056	ENSMUSG00000029056	Pank4	577.193	1.12874	0.112011	10.0771	6.97697e-24	7.13136e-23
ENSMUSG00000031714	ENSMUSG00000031714	Gab1	537.709	-1.63656	0.162413	-10.0765	7.015e-24	7.16617e-23
ENSMUSG00000020230	ENSMUSG00000020230	Prmt2	340.583	-1.83394	0.182111	-10.0704	7.46532e-24	7.62189e-23
ENSMUSG00000075420	ENSMUSG00000075420	Smim6	679.238	2.58134	0.256405	10.0674	7.69672e-24	7.8537e-23
ENSMUSG00000022110	ENSMUSG00000022110	Sucla2	1596.64	0.85763	0.0851994	10.0661	7.79749e-24	7.95203e-23
ENSMUSG00000028698	ENSMUSG00000028698	Pik3r3	1212.27	-1.69136	0.168052	-10.0645	7.92914e-24	8.08173e-23
ENSMUSG00000024687	ENSMUSG00000024687	Osbp	2791.48	0.726384	0.0721737	10.0644	7.93815e-24	8.08635e-23
ENSMUSG00000028452	ENSMUSG00000028452	Vcp	5961.02	-1.16745	0.116094	-10.0561	8.63333e-24	8.78955e-23
ENSMUSG00000029167	ENSMUSG00000029167	Ppargc1a	103.454	-4.119	0.409666	-10.0545	8.7732e-24	8.92691e-23
ENSMUSG00000011034	ENSMUSG00000011034	Slc5a1	3724.32	5.03973	0.50127	10.0539	8.8284e-24	8.97803e-23
ENSMUSG00000037552	ENSMUSG00000037552	Plekhg2	876.744	-1.77759	0.176816	-10.0533	8.88187e-24	9.02732e-23
ENSMUSG00000039474	ENSMUSG00000039474	Wfs1	1273.48	-1.36705	0.135988	-10.0528	8.9329e-24	9.07408e-23
ENSMUSG00000028488	ENSMUSG00000028488	Sh3gl2	509.728	1.06145	0.105601	10.0515	9.04367e-24	9.18143e-23
ENSMUSG00000062638	ENSMUSG00000062638	Btnl1	324.558	12.1436	1.20819	10.0511	9.08549e-24	9.21871e-23
ENSMUSG00000018920	ENSMUSG00000018920	Cxcl16	1789.27	-2.02852	0.2019	-10.0471	9.45899e-24	9.59229e-23
ENSMUSG00000021759	ENSMUSG00000021759	Plpp1	453.344	1.49408	0.148787	10.0417	9.99031e-24	1.01254e-22
ENSMUSG00000042608	ENSMUSG00000042608	Stk40	753.199	1.46083	0.145487	10.041	1.00647e-23	1.01951e-22
ENSMUSG00000064208	ENSMUSG00000064208	Gm10145	120.025	-12.0052	1.196	-10.0378	1.03946e-23	1.05233e-22
ENSMUSG00000041426	ENSMUSG00000041426	Hibch	369.243	1.30889	0.130436	10.0347	1.07247e-23	1.08515e-22
ENSMUSG00000085738	ENSMUSG00000085738	Gm12335	103.626	-12.0247	1.19883	-10.0304	1.12097e-23	1.13359e-22
ENSMUSG00000068706	ENSMUSG00000068706	Gm10250	85.9105	-3.71647	0.370832	-10.022	1.22031e-23	1.23335e-22
ENSMUSG00000031981	ENSMUSG00000031981	Capn9	58.4544	8.82452	0.880739	10.0194	1.252e-23	1.26467e-22
ENSMUSG00000048376	ENSMUSG00000048376	F2r	1030.54	-12.1925	1.21752	-10.0143	1.31956e-23	1.33217e-22
ENSMUSG00000046440	ENSMUSG00000046440	Gm5564	246.15	-11.8983	1.1885	-10.0112	1.36113e-23	1.37337e-22
ENSMUSG00000056629	ENSMUSG00000056629	Fkbp2	755.17	1.40274	0.140158	10.0083	1.40115e-23	1.41297e-22
ENSMUSG00000001576	ENSMUSG00000001576	Ergic1	4112.47	-0.941364	0.0940663	-10.0075	1.41338e-23	1.4245e-22
ENSMUSG00000024378	ENSMUSG00000024378	Stard4	5860.93	1.53861	0.15375	10.0072	1.41698e-23	1.42733e-22
ENSMUSG00000022442	ENSMUSG00000022442	Ttll1	191.031	-1.87592	0.187459	-10.0071	1.41846e-23	1.42803e-22
ENSMUSG00000025464	ENSMUSG00000025464	Paox	1316.64	-2.7444	0.274263	-10.0065	1.42761e-23	1.43644e-22
ENSMUSG00000074170	ENSMUSG00000074170	Plekhf1	158.037	-5.56299	0.555987	-10.0056	1.43988e-23	1.44798e-22
ENSMUSG00000038059	ENSMUSG00000038059	Smim3	865.218	1.49161	0.149145	10.001	1.50795e-23	1.51559e-22
ENSMUSG00000083007	ENSMUSG00000083007	Gm13623	44.4626	-7.73982	0.773987	-9.99994	1.52497e-23	1.53184e-22
ENSMUSG00000085396	ENSMUSG00000085396	Firre	623.729	-1.77747	0.177768	-9.99881	1.54247e-23	1.54855e-22
ENSMUSG00000058793	ENSMUSG00000058793	Cds2	2156.68	-0.988416	0.0989057	-9.99352	1.62699e-23	1.6325e-22
ENSMUSG00000062896	ENSMUSG00000062896	Rpl31-ps11	70.6689	-8.98149	0.898858	-9.99211	1.65036e-23	1.65504e-22
ENSMUSG00000094685	ENSMUSG00000094685	Gm5900	38.4216	-4.85369	0.485809	-9.99094	1.66985e-23	1.67365e-22
ENSMUSG00000026836	ENSMUSG00000026836	Acvr1	409.608	-1.08536	0.108647	-9.98981	1.68912e-23	1.69203e-22
ENSMUSG00000063543	ENSMUSG00000063543	Gm5616	68.5913	-8.22324	0.823285	-9.98833	1.71439e-23	1.71638e-22
ENSMUSG00000041762	ENSMUSG00000041762	Gpr155	132.918	4.20492	0.421386	9.97879	1.8875e-23	1.88865e-22
ENSMUSG00000038415	ENSMUSG00000038415	Foxq1	1907.5	-2.88474	0.289106	-9.97812	1.90042e-23	1.90053e-22
ENSMUSG00000031647	ENSMUSG00000031647	Mfap3l	164.701	-12.1185	1.21466	-9.97693	1.92319e-23	1.92223e-22
ENSMUSG00000096789	ENSMUSG00000096789	NA	201.892	-11.9826	1.20105	-9.97674	1.92695e-23	1.92493e-22
ENSMUSG00000028367	ENSMUSG00000028367	Txn1	8613.92	1.64879	0.165311	9.97387	1.98353e-23	1.98035e-22
ENSMUSG00000001604	ENSMUSG00000001604	Tcea3	120.767	6.23152	0.625019	9.97012	2.05977e-23	2.05533e-22
ENSMUSG00000041886	ENSMUSG00000041886	Macc1	933.61	-1.67048	0.167576	-9.96849	2.09383e-23	2.08816e-22
ENSMUSG00000079254	ENSMUSG00000079254	NA	203.046	-2.11746	0.212468	-9.966	2.1471e-23	2.14011e-22
ENSMUSG00000074923	ENSMUSG00000074923	Pak6	636.525	-1.75256	0.17588	-9.96451	2.17956e-23	2.17127e-22
ENSMUSG00000022757	ENSMUSG00000022757	Tfg	2493.74	0.887741	0.0891165	9.96159	2.24452e-23	2.23474e-22
ENSMUSG00000059631	ENSMUSG00000059631	1500035N22Rik	43.4281	5.3315	0.535264	9.96051	2.26888e-23	2.25775e-22
ENSMUSG00000037605	ENSMUSG00000037605	Adgrl3	158.543	-4.94597	0.496736	-9.95694	2.35192e-23	2.3391e-22
ENSMUSG00000051124	ENSMUSG00000051124	Gimap9	84.0457	-5.79538	0.582404	-9.95078	2.50226e-23	2.48725e-22
ENSMUSG00000030787	ENSMUSG00000030787	Lyve1	54.6166	5.27642	0.530348	9.94897	2.54797e-23	2.53129e-22
ENSMUSG00000095937	ENSMUSG00000095937	Gm12671	198.751	-11.9362	1.19975	-9.94885	2.55117e-23	2.53308e-22
ENSMUSG00000068270	ENSMUSG00000068270	Shroom4	319.09	-11.9943	1.2062	-9.94393	2.68041e-23	2.65994e-22
ENSMUSG00000004610	ENSMUSG00000004610	Etfb	1465.69	1.44099	0.145045	9.93477	2.93853e-23	2.91448e-22
ENSMUSG00000042712	ENSMUSG00000042712	Tceal9	1494.59	-1.68666	0.169783	-9.93419	2.9556e-23	2.92981e-22
ENSMUSG00000017781	ENSMUSG00000017781	Pitpna	4049.91	0.682781	0.0687316	9.93402	2.96066e-23	2.93322e-22
ENSMUSG00000029822	ENSMUSG00000029822	Osbpl3	1826.39	-1.30803	0.131792	-9.92499	3.24137e-23	3.20956e-22
ENSMUSG00000091561	ENSMUSG00000091561	Gm6665	29.2827	-3.98755	0.401844	-9.92311	3.30289e-23	3.26869e-22
ENSMUSG00000037440	ENSMUSG00000037440	Vnn1	843.566	-4.73166	0.476843	-9.9229	3.31006e-23	3.27399e-22
ENSMUSG00000021118	ENSMUSG00000021118	Plek2	1040.54	1.36779	0.137857	9.92183	3.34557e-23	3.3073e-22
ENSMUSG00000031400	ENSMUSG00000031400	G6pdx	5168.39	-1.70822	0.172198	-9.92007	3.40515e-23	3.36435e-22
ENSMUSG00000031163	ENSMUSG00000031163	Glod5	109.046	6.03567	0.608509	9.91878	3.44941e-23	3.40622e-22
ENSMUSG00000021552	ENSMUSG00000021552	Gkap1	63.7611	-5.96592	0.601788	-9.91365	3.63119e-23	3.58377e-22
ENSMUSG00000027457	ENSMUSG00000027457	Snph	66.9366	7.84212	0.791119	9.9127	3.66606e-23	3.61621e-22
ENSMUSG00000004864	ENSMUSG00000004864	Mapk13	2327.11	1.60569	0.161988	9.91242	3.67628e-23	3.62431e-22
ENSMUSG00000046804	ENSMUSG00000046804	Phgr1	1579.26	2.76309	0.278817	9.91002	3.76572e-23	3.71046e-22
ENSMUSG00000080021	ENSMUSG00000080021	Gm5915	65.8383	-7.63144	0.770079	-9.90994	3.76875e-23	3.71141e-22
ENSMUSG00000078878	ENSMUSG00000078878	Gm14305	90.6108	-3.18972	0.321907	-9.90885	3.81018e-23	3.75018e-22
ENSMUSG00000021565	ENSMUSG00000021565	Slc6a19	442.756	12.449	1.25648	9.90782	3.84944e-23	3.78675e-22
ENSMUSG00000046546	ENSMUSG00000046546	Fam43a	242.331	-3.97606	0.401363	-9.90641	3.90438e-23	3.83871e-22
ENSMUSG00000039005	ENSMUSG00000039005	Tlr4	591.844	-1.67097	0.168687	-9.90573	3.93107e-23	3.86284e-22
ENSMUSG00000097039	ENSMUSG00000097039	Pvt1	405.613	-2.03739	0.205765	-9.90154	4.09902e-23	4.02569e-22
ENSMUSG00000006576	ENSMUSG00000006576	Slc4a3	141.799	-3.74473	0.378235	-9.90052	4.14098e-23	4.06469e-22
ENSMUSG00000064373	ENSMUSG00000064373	Selenop	3178.04	3.62893	0.366646	9.89766	4.26139e-23	4.18061e-22
ENSMUSG00000036944	ENSMUSG00000036944	Tmem71	221.292	-3.58802	0.362518	-9.89748	4.26896e-23	4.18576e-22
ENSMUSG00000013236	ENSMUSG00000013236	Ptprs	3799.39	-1.43202	0.144714	-9.89554	4.35248e-23	4.26534e-22
ENSMUSG00000069862	ENSMUSG00000069862	Rps12-ps9	351.249	-9.50044	0.96021	-9.89412	4.4147e-23	4.32396e-22
ENSMUSG00000028914	ENSMUSG00000028914	Casp9	608.834	1.68513	0.170349	9.89221	4.50003e-23	4.40515e-22
ENSMUSG00000004085	ENSMUSG00000004085	Map3k20	1261.3	-1.64001	0.165834	-9.88949	4.62358e-23	4.52364e-22
ENSMUSG00000036377	ENSMUSG00000036377	C530008M17Rik	79.437	7.58431	0.767089	9.88713	4.73406e-23	4.62923e-22
ENSMUSG00000047747	ENSMUSG00000047747	Rnf150	154.293	-8.74488	0.884899	-9.88235	4.96562e-23	4.85303e-22
ENSMUSG00000043760	ENSMUSG00000043760	Pkhd1	474.573	-10.293	1.04197	-9.87846	5.16205e-23	5.04228e-22
ENSMUSG00000011752	ENSMUSG00000011752	Pgam1	3882.62	-2.46749	0.249801	-9.87783	5.19463e-23	5.07136e-22
ENSMUSG00000080816	ENSMUSG00000080816	Gm12447	129.869	-12.049	1.21982	-9.87766	5.2032e-23	5.07699e-22
ENSMUSG00000027274	ENSMUSG00000027274	Mkks	558.44	1.36259	0.137955	9.87704	5.23565e-23	5.10589e-22
ENSMUSG00000021910	ENSMUSG00000021910	Nisch	7643.67	-1.14495	0.115931	-9.87621	5.27936e-23	5.14573e-22
ENSMUSG00000025648	ENSMUSG00000025648	Pfkfb4	436.179	3.65758	0.370505	9.87189	5.51182e-23	5.36942e-22
ENSMUSG00000024817	ENSMUSG00000024817	Uhrf2	1793.91	-0.856854	0.08682	-9.86932	5.65487e-23	5.5058e-22
ENSMUSG00000050533	ENSMUSG00000050533	Gm9845	42.1411	-7.18284	0.728405	-9.86105	6.14047e-23	5.97538e-22
ENSMUSG00000043542	ENSMUSG00000043542	Zc2hc1a	163.313	-2.56324	0.259998	-9.85871	6.2852e-23	6.11293e-22
ENSMUSG00000037685	ENSMUSG00000037685	Atp8a1	839.929	2.17109	0.220266	9.85667	6.41399e-23	6.23482e-22
ENSMUSG00000053965	ENSMUSG00000053965	Pde5a	1287.57	0.923727	0.0937202	9.85623	6.44246e-23	6.25914e-22
ENSMUSG00000034168	ENSMUSG00000034168	Irf2bpl	915.213	-1.66821	0.169325	-9.85213	6.71084e-23	6.51637e-22
ENSMUSG00000083019	ENSMUSG00000083019	Gm6222	29.249	-5.68344	0.576963	-9.85061	6.81324e-23	6.61225e-22
ENSMUSG00000038545	ENSMUSG00000038545	Cul7	186.262	-2.43053	0.246805	-9.84796	6.99505e-23	6.78505e-22
ENSMUSG00000083557	ENSMUSG00000083557	Gm6877	22.9391	-5.78759	0.588161	-9.84014	7.5608e-23	7.32988e-22
ENSMUSG00000029036	ENSMUSG00000029036	Atad3a	1726.04	1.60613	0.163236	9.8393	7.62364e-23	7.38683e-22
ENSMUSG00000039801	ENSMUSG00000039801	Cplane1	384.009	-1.87413	0.190521	-9.83687	7.81014e-23	7.56348e-22
ENSMUSG00000022408	ENSMUSG00000022408	Fam83f	564.05	1.97429	0.2008	9.83213	8.18662e-23	7.92383e-22
ENSMUSG00000058216	ENSMUSG00000058216	Gstp3	428.13	6.29408	0.640281	9.83018	8.347e-23	8.07472e-22
ENSMUSG00000040121	ENSMUSG00000040121	Rep15	132.321	4.96865	0.505507	9.82904	8.44193e-23	8.16219e-22
ENSMUSG00000089838	ENSMUSG00000089838	Gm2962	22.4541	-3.87451	0.39424	-9.8278	8.54646e-23	8.25884e-22
ENSMUSG00000062038	ENSMUSG00000062038	Gm10108	110.734	-12.0276	1.22453	-9.82224	9.03184e-23	8.72321e-22
ENSMUSG00000024601	ENSMUSG00000024601	Isoc1	990.465	1.98849	0.202453	9.82195	9.05717e-23	8.743e-22
ENSMUSG00000028273	ENSMUSG00000028273	Pdlim5	3397.55	-1.01415	0.103264	-9.82095	9.14797e-23	8.82594e-22
ENSMUSG00000053054	ENSMUSG00000053054	Adh6a	723.233	9.57692	0.975233	9.82014	9.22194e-23	8.89255e-22
ENSMUSG00000034610	ENSMUSG00000034610	Tut4	949.776	-2.02759	0.2065	-9.81883	9.34232e-23	9.00382e-22
ENSMUSG00000019900	ENSMUSG00000019900	Rfx6	34.986	6.52979	0.665329	9.81437	9.76422e-23	9.40542e-22
ENSMUSG00000038965	ENSMUSG00000038965	Ube2l3	2303.78	-0.692803	0.0705995	-9.81314	9.88423e-23	9.51594e-22
ENSMUSG00000015222	ENSMUSG00000015222	Map2	94.8591	-5.78935	0.590078	-9.81116	1.00801e-22	9.69931e-22
ENSMUSG00000082061	ENSMUSG00000082061	Gm12726	49.6482	-7.8027	0.795326	-9.81068	1.0128e-22	9.74024e-22
ENSMUSG00000031627	ENSMUSG00000031627	Irf2	898.812	1.21868	0.124254	9.80799	1.04022e-22	9.99865e-22
ENSMUSG00000041135	ENSMUSG00000041135	Ripk2	124.718	-2.62972	0.268144	-9.8071	1.04942e-22	1.00817e-21
ENSMUSG00000073096	ENSMUSG00000073096	Lrrc61	124.749	-3.28417	0.33493	-9.80553	1.06583e-22	1.02339e-21
ENSMUSG00000016262	ENSMUSG00000016262	Sertad4	139.026	-3.06834	0.312927	-9.80529	1.06837e-22	1.02529e-21
ENSMUSG00000027955	ENSMUSG00000027955	Gask1b	228.79	-8.07945	0.824073	-9.8043	1.07892e-22	1.03486e-21
ENSMUSG00000059482	ENSMUSG00000059482	2610301B20Rik	160.906	-2.12634	0.216953	-9.80096	1.1152e-22	1.06908e-21
ENSMUSG00000029463	ENSMUSG00000029463	Fam216a	433.956	-1.78839	0.18248	-9.80045	1.1209e-22	1.07398e-21
ENSMUSG00000019278	ENSMUSG00000019278	Dpep1	164.712	11.7117	1.19593	9.79295	1.20722e-22	1.15607e-21
ENSMUSG00000082329	ENSMUSG00000082329	Gm14287	94.7154	-11.8533	1.21054	-9.7918	1.22108e-22	1.16873e-21
ENSMUSG00000036825	ENSMUSG00000036825	Ssx2ip	679.237	2.15543	0.220184	9.78921	1.25274e-22	1.1984e-21
ENSMUSG00000024998	ENSMUSG00000024998	Plce1	848.506	2.5624	0.261798	9.7877	1.2716e-22	1.2158e-21
ENSMUSG00000027130	ENSMUSG00000027130	Slc12a6	893.959	-1.48801	0.152089	-9.78384	1.32107e-22	1.26242e-21
ENSMUSG00000028974	ENSMUSG00000028974	Dffa	439.545	1.47704	0.15097	9.78369	1.32296e-22	1.26356e-21
ENSMUSG00000031875	ENSMUSG00000031875	Cmtm3	45.6353	-7.48128	0.764915	-9.78055	1.36471e-22	1.30275e-21
ENSMUSG00000025372	ENSMUSG00000025372	Baiap2	1094.65	-1.34623	0.13765	-9.7801	1.37081e-22	1.30788e-21
ENSMUSG00000032402	ENSMUSG00000032402	Smad3	2674.09	-0.907362	0.0928152	-9.776	1.42744e-22	1.36119e-21
ENSMUSG00000075273	ENSMUSG00000075273	Ttc30b	118.746	-2.12952	0.217875	-9.77405	1.45512e-22	1.38686e-21
ENSMUSG00000003873	ENSMUSG00000003873	Bax	3570.54	-1.38022	0.141287	-9.76889	1.53118e-22	1.45858e-21
ENSMUSG00000031765	ENSMUSG00000031765	Mt1	4991.01	4.45714	0.456289	9.76823	1.5412e-22	1.46734e-21
ENSMUSG00000019836	ENSMUSG00000019836	Amd-ps4	97.6463	-11.7759	1.20661	-9.75952	1.67943e-22	1.59811e-21
ENSMUSG00000032570	ENSMUSG00000032570	Atp2c1	5125.21	-1.8133	0.185843	-9.75719	1.71858e-22	1.63451e-21
ENSMUSG00000060703	ENSMUSG00000060703	Cd302	129.498	4.8721	0.499391	9.7561	1.73712e-22	1.65127e-21
ENSMUSG00000047986	ENSMUSG00000047986	Palm3	224.233	-8.80227	0.902309	-9.75528	1.75124e-22	1.66382e-21
ENSMUSG00000042364	ENSMUSG00000042364	Snx18	896.376	-1.20086	0.123114	-9.754	1.77337e-22	1.68395e-21
ENSMUSG00000084383	ENSMUSG00000084383	Gm13370	89.0126	-11.6748	1.19698	-9.75349	1.7823e-22	1.69154e-21
ENSMUSG00000044600	ENSMUSG00000044600	Smim7	1690.9	0.928501	0.0951995	9.75322	1.78716e-22	1.69527e-21
ENSMUSG00000082876	ENSMUSG00000082876	Gm11889	36.8134	-5.62272	0.576646	-9.75074	1.83129e-22	1.73622e-21
ENSMUSG00000018661	ENSMUSG00000018661	Cog1	1169.92	0.838704	0.086045	9.74728	1.89484e-22	1.79553e-21
ENSMUSG00000034271	ENSMUSG00000034271	Jdp2	425.849	-6.4105	0.657692	-9.74696	1.90078e-22	1.80021e-21
ENSMUSG00000037563	ENSMUSG00000037563	Rps16	6477.19	-1.18912	0.122052	-9.74268	1.98261e-22	1.87672e-21
ENSMUSG00000031790	ENSMUSG00000031790	Mmp15	2628.18	-1.84316	0.189237	-9.73994	2.03666e-22	1.92688e-21
ENSMUSG00000032571	ENSMUSG00000032571	Pik3r4	907.786	-1.0494	0.107774	-9.737	2.09646e-22	1.98242e-21
ENSMUSG00000097604	ENSMUSG00000097604	Gm17322	59.8548	3.68096	0.378239	9.73184	2.20559e-22	2.08452e-21
ENSMUSG00000019817	ENSMUSG00000019817	Plagl1	144.567	-7.80028	0.802133	-9.72443	2.37227e-22	2.24088e-21
ENSMUSG00000040187	ENSMUSG00000040187	Arntl2	467.68	-2.01863	0.207587	-9.72428	2.37572e-22	2.24296e-21
ENSMUSG00000045455	ENSMUSG00000045455	Gm9797	76.2891	-7.00449	0.720532	-9.72127	2.44713e-22	2.30918e-21
ENSMUSG00000047037	ENSMUSG00000047037	Nipa1	173.184	-1.69037	0.173915	-9.71951	2.48966e-22	2.34808e-21
ENSMUSG00000024981	ENSMUSG00000024981	Acsl5	18561.1	0.871842	0.0897201	9.71735	2.54312e-22	2.39725e-21
ENSMUSG00000001366	ENSMUSG00000001366	Fbxo9	807.797	1.39804	0.143883	9.71651	2.56421e-22	2.41587e-21
ENSMUSG00000061462	ENSMUSG00000061462	Obscn	114.993	6.95703	0.716378	9.71139	2.69634e-22	2.53903e-21
ENSMUSG00000061242	ENSMUSG00000061242	Gm9104	25.4858	-5.98642	0.616518	-9.71005	2.73204e-22	2.57131e-21
ENSMUSG00000019970	ENSMUSG00000019970	Sgk1	3103.83	-3.44377	0.354666	-9.7099	2.73617e-22	2.57385e-21
ENSMUSG00000048644	ENSMUSG00000048644	Ctxn1	382.42	-2.60685	0.268558	-9.70685	2.81906e-22	2.65044e-21
ENSMUSG00000091478	ENSMUSG00000091478	Gm10039	78.5391	-3.78407	0.389894	-9.70537	2.86039e-22	2.68791e-21
ENSMUSG00000020220	ENSMUSG00000020220	Vps13d	2699.25	1.72503	0.177899	9.69669	3.11446e-22	2.92513e-21
ENSMUSG00000027236	ENSMUSG00000027236	Eif3j1	725.651	-1.71697	0.177116	-9.69401	3.1973e-22	3.00138e-21
ENSMUSG00000051379	ENSMUSG00000051379	Flrt3	1089.86	-2.1351	0.220279	-9.69269	3.23874e-22	3.03869e-21
ENSMUSG00000058672	ENSMUSG00000058672	Tubb2a	584.485	-2.77049	0.285968	-9.68813	3.38666e-22	3.17583e-21
ENSMUSG00000029171	ENSMUSG00000029171	Pgm2	1636.21	1.07885	0.111375	9.68662	3.43718e-22	3.22153e-21
ENSMUSG00000070271	ENSMUSG00000070271	Gm13268	92.9776	-11.5887	1.19678	-9.68321	3.55366e-22	3.32898e-21
ENSMUSG00000045672	ENSMUSG00000045672	Col27a1	103.686	-7.86415	0.81215	-9.68312	3.557e-22	3.33038e-21
ENSMUSG00000025202	ENSMUSG00000025202	Scd3	41.6152	-5.85679	0.604947	-9.68149	3.6142e-22	3.38218e-21
ENSMUSG00000024533	ENSMUSG00000024533	Spire1	539.482	-1.59731	0.165006	-9.68031	3.65594e-22	3.41947e-21
ENSMUSG00000095180	ENSMUSG00000095180	Rhox5	2213.64	6.4069	0.662276	9.67407	3.88602e-22	3.63278e-21
ENSMUSG00000040048	ENSMUSG00000040048	Ndufb10	1064.5	1.19922	0.123976	9.67297	3.9281e-22	3.67022e-21
ENSMUSG00000015127	ENSMUSG00000015127	Unkl	184.8	-1.59844	0.165275	-9.67137	3.98984e-22	3.72598e-21
ENSMUSG00000031012	ENSMUSG00000031012	Cask	1655.8	1.06689	0.110321	9.67081	4.01182e-22	3.74457e-21
ENSMUSG00000081244	ENSMUSG00000081244	Gm13529	29.4075	-6.42765	0.664649	-9.67076	4.01399e-22	3.74466e-21
ENSMUSG00000021270	ENSMUSG00000021270	Hsp90aa1	8063.57	-1.45331	0.150518	-9.65535	4.66567e-22	4.35037e-21
ENSMUSG00000055134	ENSMUSG00000055134	9130017K11Rik	84.9155	2.03157	0.210456	9.65321	4.76406e-22	4.43982e-21
ENSMUSG00000007379	ENSMUSG00000007379	Dennd2c	272.131	-2.20048	0.227966	-9.65263	4.79113e-22	4.46274e-21
ENSMUSG00000083713	ENSMUSG00000083713	Gm5883	70.7485	-8.56906	0.888169	-9.648	5.01229e-22	4.66634e-21
ENSMUSG00000041890	ENSMUSG00000041890	Git2	609.846	-0.985465	0.102208	-9.64171	5.32904e-22	4.95867e-21
ENSMUSG00000029461	ENSMUSG00000029461	Fam168a	1256.46	-1.24501	0.129169	-9.63862	5.49211e-22	5.10777e-21
ENSMUSG00000029478	ENSMUSG00000029478	Ncor2	2950.54	-1.55137	0.161033	-9.63382	5.75479e-22	5.34932e-21
ENSMUSG00000022102	ENSMUSG00000022102	Dok2	248.177	-4.72733	0.490828	-9.63132	5.89662e-22	5.47834e-21
ENSMUSG00000030327	ENSMUSG00000030327	Necap1	767.134	0.828395	0.0860297	9.62918	6.02105e-22	5.59107e-21
ENSMUSG00000001173	ENSMUSG00000001173	Ocrl	997.02	-1.42274	0.147762	-9.62863	6.05317e-22	5.618e-21
ENSMUSG00000021822	ENSMUSG00000021822	Plau	254.651	-6.70646	0.696954	-9.62253	6.42317e-22	5.95834e-21
ENSMUSG00000064177	ENSMUSG00000064177	Ghrl	39.0383	6.64231	0.690565	9.61867	6.66868e-22	6.18291e-21
ENSMUSG00000082998	ENSMUSG00000082998	Gm11221	24.4062	-5.73015	0.595892	-9.61609	6.8384e-22	6.33701e-21
ENSMUSG00000028019	ENSMUSG00000028019	Pdgfc	87.7915	-4.32126	0.449381	-9.61603	6.84215e-22	6.33724e-21
ENSMUSG00000022261	ENSMUSG00000022261	Sdc2	168.555	-11.6145	1.20869	-9.60921	7.31051e-22	6.76756e-21
ENSMUSG00000022971	ENSMUSG00000022971	Ifnar2	175.573	-1.77665	0.184903	-9.60857	7.35625e-22	6.80641e-21
ENSMUSG00000024480	ENSMUSG00000024480	Ap3s1	672.843	-1.13578	0.118281	-9.60242	7.80903e-22	7.22165e-21
ENSMUSG00000034171	ENSMUSG00000034171	Faah	1664.13	1.04791	0.109132	9.60223	7.82318e-22	7.23104e-21
ENSMUSG00000028648	ENSMUSG00000028648	Ndufs5	219.758	-1.2956	0.13499	-9.59773	8.17207e-22	7.54965e-21
ENSMUSG00000017897	ENSMUSG00000017897	Eya2	536.828	-4.84953	0.505566	-9.59227	8.61671e-22	7.95636e-21
ENSMUSG00000091971	ENSMUSG00000091971	Hspa1a	482.124	-12.6975	1.32387	-9.59122	8.70525e-22	8.03401e-21
ENSMUSG00000047347	ENSMUSG00000047347	Tdg-ps	91.4395	-10.1436	1.0577	-9.59025	8.78746e-22	8.10574e-21
ENSMUSG00000047501	ENSMUSG00000047501	Cldn4	7331.53	-2.65613	0.27697	-9.58997	8.81101e-22	8.12331e-21
ENSMUSG00000010651	ENSMUSG00000010651	Acaa1b	232.997	-4.25086	0.443562	-9.58347	9.38422e-22	8.64737e-21
ENSMUSG00000034825	ENSMUSG00000034825	Nrip3	196.181	-5.73134	0.598094	-9.58267	9.45677e-22	8.70977e-21
ENSMUSG00000032300	ENSMUSG00000032300	1700017B05Rik	1809.28	-1.29525	0.13523	-9.57812	9.88313e-22	9.09782e-21
ENSMUSG00000073402	ENSMUSG00000073402	Gm8909	230.885	-2.74978	0.2871	-9.57777	9.91613e-22	9.12355e-21
ENSMUSG00000035062	ENSMUSG00000035062	Zc4h2	60.3143	-5.56781	0.581441	-9.57589	1.00988e-21	9.28692e-21
ENSMUSG00000081739	ENSMUSG00000081739	Mdm4-ps	42.1221	-7.95542	0.831208	-9.5709	1.05976e-21	9.74063e-21
ENSMUSG00000038507	ENSMUSG00000038507	Parp12	258.215	-2.12202	0.221718	-9.57077	1.06109e-21	9.74788e-21
ENSMUSG00000029186	ENSMUSG00000029186	Pi4k2b	1811.05	1.19983	0.125451	9.56415	1.13123e-21	1.0387e-20
ENSMUSG00000023036	ENSMUSG00000023036	Pcdhgc4	1034.23	-1.21163	0.126761	-9.55834	1.19661e-21	1.09817e-20
ENSMUSG00000037995	ENSMUSG00000037995	Igsf9	6348.12	-1.86139	0.194745	-9.55808	1.19962e-21	1.10037e-20
ENSMUSG00000032121	ENSMUSG00000032121	Tmem218	77.3519	-4.72615	0.494529	-9.55686	1.21384e-21	1.11285e-20
ENSMUSG00000026398	ENSMUSG00000026398	Nr5a2	131.003	4.58639	0.479962	9.55573	1.22713e-21	1.12446e-20
ENSMUSG00000093979	ENSMUSG00000093979	Gm2237	30.3257	-3.83769	0.401622	-9.55549	1.23002e-21	1.12654e-20
ENSMUSG00000038305	ENSMUSG00000038305	Spats2l	331.049	4.09737	0.428836	9.55464	1.24017e-21	1.13526e-20
ENSMUSG00000048473	ENSMUSG00000048473	Sult6b2	192.869	11.5995	1.21439	9.55171	1.27573e-21	1.16722e-20
ENSMUSG00000042333	ENSMUSG00000042333	Tnfrsf14	50.0811	2.77896	0.290952	9.55129	1.28086e-21	1.17133e-20
ENSMUSG00000025085	ENSMUSG00000025085	Ablim1	3150.17	-1.33801	0.140134	-9.54812	1.32076e-21	1.2072e-20
ENSMUSG00000028555	ENSMUSG00000028555	Ttc39a	642.347	1.85116	0.193911	9.54643	1.34244e-21	1.22639e-20
ENSMUSG00000029388	ENSMUSG00000029388	Eif2b1	1253.02	1.13994	0.119448	9.54346	1.38146e-21	1.2614e-20
ENSMUSG00000041417	ENSMUSG00000041417	Pik3r1	1459.15	1.29004	0.135183	9.54293	1.38852e-21	1.26721e-20
ENSMUSG00000071151	ENSMUSG00000071151	Gm4799	25.436	-4.55145	0.477082	-9.54019	1.42565e-21	1.30044e-20
ENSMUSG00000094111	ENSMUSG00000094111	Nutf2-ps2	83.4843	-11.8053	1.23746	-9.53993	1.42928e-21	1.30309e-20
ENSMUSG00000025922	ENSMUSG00000025922	Rpl7-ps8	29.8194	-6.83841	0.717015	-9.53733	1.4656e-21	1.33486e-20
ENSMUSG00000030004	ENSMUSG00000030004	Nat8	136.968	11.3087	1.18573	9.53736	1.46513e-21	1.33486e-20
ENSMUSG00000050332	ENSMUSG00000050332	Amer1	567.303	-1.78967	0.187687	-9.53539	1.49319e-21	1.3593e-20
ENSMUSG00000034111	ENSMUSG00000034111	Tmed8	382.209	-11.5564	1.212	-9.535	1.49884e-21	1.36376e-20
ENSMUSG00000042500	ENSMUSG00000042500	Ago4	59.0976	-6.00356	0.629997	-9.5295	1.58038e-21	1.43722e-20
ENSMUSG00000019888	ENSMUSG00000019888	Mgat4c	1137.7	-2.73822	0.28738	-9.52822	1.60008e-21	1.4544e-20
ENSMUSG00000082741	ENSMUSG00000082741	Gm9703	107.706	-10.1782	1.06831	-9.52744	1.61217e-21	1.46466e-20
ENSMUSG00000086925	ENSMUSG00000086925	Gm6286	105.523	-9.45151	0.992078	-9.52698	1.61918e-21	1.47028e-20
ENSMUSG00000024997	ENSMUSG00000024997	Prdx3	2316.03	1.24363	0.130572	9.52454	1.65769e-21	1.5045e-20
ENSMUSG00000039768	ENSMUSG00000039768	Dnajc11	1432.82	1.2542	0.131698	9.52334	1.67696e-21	1.52122e-20
ENSMUSG00000000708	ENSMUSG00000000708	Kat2b	813.663	-0.881105	0.0925298	-9.52239	1.69233e-21	1.5344e-20
ENSMUSG00000026556	ENSMUSG00000026556	Vangl2	217.574	-1.89215	0.198798	-9.51796	1.76606e-21	1.60044e-20
ENSMUSG00000023809	ENSMUSG00000023809	Rps6ka2	61.2349	-3.39005	0.356262	-9.51561	1.80658e-21	1.63634e-20
ENSMUSG00000084093	ENSMUSG00000084093	Gm16418	37.3315	-6.7217	0.706422	-9.51513	1.81481e-21	1.64297e-20
ENSMUSG00000074506	ENSMUSG00000074506	Gm10705	169.246	-11.3413	1.19222	-9.51276	1.85677e-21	1.68012e-20
ENSMUSG00000029168	ENSMUSG00000029168	Dpysl5	110.375	3.92555	0.412677	9.51239	1.86331e-21	1.68519e-20
ENSMUSG00000083246	ENSMUSG00000083246	Gm11839	26.977	-6.2549	0.65765	-9.51098	1.88869e-21	1.70729e-20
ENSMUSG00000070896	ENSMUSG00000070896	Rpl23a-ps1	45.0635	-8.325	0.875481	-9.50906	1.92398e-21	1.73832e-20
ENSMUSG00000033610	ENSMUSG00000033610	Pank1	775.115	1.68395	0.177122	9.50727	1.95733e-21	1.76756e-20
ENSMUSG00000076137	ENSMUSG00000076137	Gm26384	188.24	-12.3108	1.29627	-9.4971	2.15825e-21	1.94803e-20
ENSMUSG00000055912	ENSMUSG00000055912	Tmem150a	171.22	-2.20997	0.232715	-9.4965	2.17071e-21	1.9583e-20
ENSMUSG00000005951	ENSMUSG00000005951	Shpk	216.618	2.19211	0.230842	9.49616	2.17777e-21	1.96369e-20
ENSMUSG00000005677	ENSMUSG00000005677	Nr1i3	381.015	11.285	1.18854	9.49484	2.20554e-21	1.98774e-20
ENSMUSG00000065990	ENSMUSG00000065990	Aurkaip1	938.475	1.43413	0.151044	9.49477	2.20697e-21	1.98803e-20
ENSMUSG00000038775	ENSMUSG00000038775	Vill	1742.38	-3.26048	0.343518	-9.49142	2.27916e-21	2.05204e-20
ENSMUSG00000035811	ENSMUSG00000035811	Ugt2b35	687.529	2.78773	0.293716	9.49125	2.28278e-21	2.05427e-20
ENSMUSG00000068566	ENSMUSG00000068566	Myadm	4991.49	-1.62413	0.171172	-9.48826	2.34912e-21	2.11292e-20
ENSMUSG00000081137	ENSMUSG00000081137	BC022960	69.8472	-2.74771	0.289643	-9.48654	2.38819e-21	2.147e-20
ENSMUSG00000031617	ENSMUSG00000031617	Tmem184c	461.632	-11.3299	1.19439	-9.48591	2.40283e-21	2.15908e-20
ENSMUSG00000037390	ENSMUSG00000037390	Muc3	605.251	9.72316	1.02525	9.48374	2.45325e-21	2.20329e-20
ENSMUSG00000074643	ENSMUSG00000074643	Cpne1	1532.83	-1.29817	0.136894	-9.48309	2.46861e-21	2.21599e-20
ENSMUSG00000019256	ENSMUSG00000019256	Ahr	1156.51	-2.42612	0.255853	-9.48249	2.48297e-21	2.22777e-20
ENSMUSG00000001524	ENSMUSG00000001524	Gtf2h4	409.996	0.867307	0.091478	9.48104	2.51766e-21	2.25777e-20
ENSMUSG00000072829	ENSMUSG00000072829	NA	82.3291	-11.4156	1.20408	-9.48079	2.52373e-21	2.26209e-20
ENSMUSG00000031608	ENSMUSG00000031608	Galnt7	2780.51	2.12348	0.223986	9.48039	2.53338e-21	2.26962e-20
ENSMUSG00000025068	ENSMUSG00000025068	Gsto1	24199.8	1.87212	0.197474	9.48032	2.53508e-21	2.27001e-20
ENSMUSG00000083670	ENSMUSG00000083670	Gm6829	34.3928	-7.2837	0.768388	-9.47918	2.56278e-21	2.29367e-20
ENSMUSG00000049235	ENSMUSG00000049235	Gm7324	127.175	-11.4506	1.20802	-9.47888	2.57021e-21	2.29918e-20
ENSMUSG00000081355	ENSMUSG00000081355	Gm15264	38.3055	-5.31603	0.560872	-9.47815	2.58821e-21	2.31414e-20
ENSMUSG00000038116	ENSMUSG00000038116	Phf20	898.276	-1.67171	0.176391	-9.47732	2.60907e-21	2.33164e-20
ENSMUSG00000063586	ENSMUSG00000063586	Gm5513	27.9479	-6.2094	0.655236	-9.47658	2.62742e-21	2.34688e-20
ENSMUSG00000026170	ENSMUSG00000026170	Cyp27a1	189.081	-3.52194	0.371719	-9.47474	2.67434e-21	2.38761e-20
ENSMUSG00000032080	ENSMUSG00000032080	Apoa4	4604.92	15.5041	1.63656	9.47358	2.70422e-21	2.41309e-20
ENSMUSG00000040505	ENSMUSG00000040505	Abcg5	562.707	3.41959	0.361045	9.47136	2.76224e-21	2.46121e-20
ENSMUSG00000058927	ENSMUSG00000058927	Gm10053	165.501	-11.6497	1.22998	-9.47145	2.75982e-21	2.46121e-20
ENSMUSG00000083596	ENSMUSG00000083596	Rpl21-ps15	71.0093	-11.3308	1.19632	-9.47141	2.761e-21	2.46121e-20
ENSMUSG00000028937	ENSMUSG00000028937	Acot7	971.609	1.75665	0.185519	9.46887	2.82894e-21	2.5194e-20
ENSMUSG00000060733	ENSMUSG00000060733	Ipmk	1581.91	1.34228	0.141768	9.46814	2.84874e-21	2.53579e-20
ENSMUSG00000019843	ENSMUSG00000019843	Fyn	44.7977	3.73986	0.395248	9.46206	3.01946e-21	2.68643e-20
ENSMUSG00000083027	ENSMUSG00000083027	Gm13140	38.2648	-6.42336	0.679174	-9.45761	3.1505e-21	2.80163e-20
ENSMUSG00000029821	ENSMUSG00000029821	Gsdme	105.419	3.28924	0.34788	9.45509	3.22734e-21	2.86855e-20
ENSMUSG00000082931	ENSMUSG00000082931	Gm13586	164.666	-11.4633	1.21251	-9.45416	3.25616e-21	2.89274e-20
ENSMUSG00000039230	ENSMUSG00000039230	Tbcd	1527.16	-0.799397	0.0845561	-9.45404	3.2599e-21	2.89464e-20
ENSMUSG00000081926	ENSMUSG00000081926	Gm15536	133.518	-4.52985	0.479278	-9.45141	3.34297e-21	2.96695e-20
ENSMUSG00000022641	ENSMUSG00000022641	Bbx	1033.57	-2.30859	0.244265	-9.45117	3.35063e-21	2.97228e-20
ENSMUSG00000083179	ENSMUSG00000083179	Gm12693	42.353	-7.55223	0.799116	-9.45073	3.36488e-21	2.98346e-20
ENSMUSG00000081126	ENSMUSG00000081126	Gm15784	30.8694	-4.50714	0.476915	-9.45061	3.36877e-21	2.98545e-20
ENSMUSG00000010025	ENSMUSG00000010025	Aldh3a2	2911.58	1.00331	0.106183	9.4488	3.42726e-21	3.03579e-20
ENSMUSG00000028796	ENSMUSG00000028796	Phc2	2290.3	-1.00312	0.106222	-9.44353	3.60421e-21	3.19097e-20
ENSMUSG00000039145	ENSMUSG00000039145	Camk1d	1420.07	1.24388	0.131728	9.44282	3.62862e-21	3.211e-20
ENSMUSG00000046836	ENSMUSG00000046836	Brox	1181.69	-0.919247	0.097369	-9.44085	3.69754e-21	3.27039e-20
ENSMUSG00000018395	ENSMUSG00000018395	Kif3a	481.128	-1.55364	0.164602	-9.43874	3.77291e-21	3.33541e-20
ENSMUSG00000008892	ENSMUSG00000008892	Vdac3	1181.7	-1.12873	0.119647	-9.43381	3.95461e-21	3.49434e-20
ENSMUSG00000030303	ENSMUSG00000030303	Far2	756.73	2.95392	0.313176	9.43213	4.01856e-21	3.5491e-20
ENSMUSG00000037933	ENSMUSG00000037933	Bicd2	965.652	-1.72585	0.182979	-9.43193	4.02595e-21	3.55389e-20
ENSMUSG00000036249	ENSMUSG00000036249	Rbm43	159.205	-2.10841	0.223581	-9.43021	4.09284e-21	3.61117e-20
ENSMUSG00000029156	ENSMUSG00000029156	Sgcb	279.922	-1.69699	0.179973	-9.4291	4.13622e-21	3.64767e-20
ENSMUSG00000059565	ENSMUSG00000059565	Gm5292	33.9983	-6.03499	0.640062	-9.42876	4.14959e-21	3.65768e-20
ENSMUSG00000039159	ENSMUSG00000039159	Ube2h	1889.25	-1.82775	0.193917	-9.42542	4.28401e-21	3.77432e-20
ENSMUSG00000027187	ENSMUSG00000027187	Cat	2566.33	1.35024	0.143259	9.42517	4.29423e-21	3.78147e-20
ENSMUSG00000091223	ENSMUSG00000091223	Gm8775	45.6831	-8.25069	0.875467	-9.42434	4.32831e-21	3.80963e-20
ENSMUSG00000024844	ENSMUSG00000024844	Banf1	2963.26	1.41909	0.150604	9.42264	4.39905e-21	3.87e-20
ENSMUSG00000038633	ENSMUSG00000038633	Degs1	2240.94	-1.67592	0.177942	-9.41837	4.58138e-21	4.02845e-20
ENSMUSG00000033705	ENSMUSG00000033705	Stard9	51.3604	-4.78377	0.508249	-9.41227	4.85534e-21	4.26726e-20
ENSMUSG00000080896	ENSMUSG00000080896	Gm14567	19.8246	-4.56302	0.484867	-9.41087	4.92035e-21	4.3223e-20
ENSMUSG00000036172	ENSMUSG00000036172	Cd200r3	75.7033	-11.9489	1.26977	-9.41029	4.94753e-21	4.34406e-20
ENSMUSG00000081441	ENSMUSG00000081441	Gm6161	121.248	-11.3706	1.20839	-9.40968	4.97659e-21	4.36745e-20
ENSMUSG00000027790	ENSMUSG00000027790	Sis	19009.1	10.9364	1.16246	9.40795	5.05913e-21	4.43773e-20
ENSMUSG00000078881	ENSMUSG00000078881	Gm14434	72.4096	-11.2569	1.19688	-9.40521	5.19274e-21	4.55272e-20
ENSMUSG00000061665	ENSMUSG00000061665	Cd2ap	12232.8	-1.75794	0.186929	-9.40436	5.23462e-21	4.58722e-20
ENSMUSG00000021823	ENSMUSG00000021823	Vcl	3602.18	-1.14035	0.121266	-9.40364	5.27054e-21	4.61645e-20
ENSMUSG00000096156	ENSMUSG00000096156	Gm9242	114.871	-11.275	1.19928	-9.40144	5.38192e-21	4.71172e-20
ENSMUSG00000027673	ENSMUSG00000027673	Ndufb5	1478.74	1.3823	0.147085	9.39795	5.5636e-21	4.86842e-20
ENSMUSG00000050520	ENSMUSG00000050520	Cldn8	46.124	-4.73578	0.50442	-9.38856	6.08247e-21	5.31988e-20
ENSMUSG00000031823	ENSMUSG00000031823	Zdhhc7	753.945	0.849998	0.0905474	9.38733	6.15418e-21	5.38e-20
ENSMUSG00000078945	ENSMUSG00000078945	Naip2	1389.33	0.871415	0.0928414	9.38605	6.22911e-21	5.44286e-20
ENSMUSG00000029066	ENSMUSG00000029066	Mrpl20	735.492	1.71112	0.18236	9.38319	6.40073e-21	5.59011e-20
ENSMUSG00000044645	ENSMUSG00000044645	Gm7334	99.3165	-9.8919	1.05428	-9.38263	6.43486e-21	5.6172e-20
ENSMUSG00000025651	ENSMUSG00000025651	Uqcrc1	4913.08	0.896535	0.0955564	9.38225	6.45784e-21	5.63454e-20
ENSMUSG00000021054	ENSMUSG00000021054	Sgpp1	468.808	1.92178	0.204883	9.37988	6.60494e-21	5.7601e-20
ENSMUSG00000022571	ENSMUSG00000022571	Pycrl	741.096	1.54085	0.164314	9.37745	6.75855e-21	5.89122e-20
ENSMUSG00000055795	ENSMUSG00000055795	Gm5160	89.234	-6.52023	0.695429	-9.37584	6.86252e-21	5.97896e-20
ENSMUSG00000043445	ENSMUSG00000043445	Pgp	1410.97	1.59669	0.170307	9.37537	6.89353e-21	6.00309e-20
ENSMUSG00000028013	ENSMUSG00000028013	Ppa2	900.876	1.08201	0.11545	9.3721	7.11023e-21	6.18881e-20
ENSMUSG00000081629	ENSMUSG00000081629	Eif3s6-ps1	27.1489	-5.14231	0.548837	-9.36947	7.2897e-21	6.34197e-20
ENSMUSG00000033721	ENSMUSG00000033721	Vav3	152.62	3.04024	0.324497	9.36909	7.31611e-21	6.36188e-20
ENSMUSG00000044340	ENSMUSG00000044340	Phlpp1	845.446	-1.14476	0.122187	-9.36895	7.32596e-21	6.36738e-20
ENSMUSG00000051314	ENSMUSG00000051314	Ffar2	29.807	4.9853	0.532323	9.36516	7.59326e-21	6.59653e-20
ENSMUSG00000040940	ENSMUSG00000040940	Arhgef1	4871.75	-1.40415	0.149935	-9.36507	7.59979e-21	6.59903e-20
ENSMUSG00000094708	ENSMUSG00000094708	Gm10359	128.149	-11.2594	1.20277	-9.36122	7.88235e-21	6.84109e-20
ENSMUSG00000060070	ENSMUSG00000060070	Defa26	117.929	6.38548	0.682229	9.35973	7.9942e-21	6.93483e-20
ENSMUSG00000026817	ENSMUSG00000026817	Ak1	374.333	-2.94277	0.314492	-9.35723	8.18512e-21	7.09705e-20
ENSMUSG00000041361	ENSMUSG00000041361	Myzap	178.577	-2.11888	0.226469	-9.35616	8.26856e-21	7.16595e-20
ENSMUSG00000002083	ENSMUSG00000002083	Bbc3	412.88	-2.02386	0.216334	-9.35524	8.34099e-21	7.22526e-20
ENSMUSG00000030050	ENSMUSG00000030050	Gkn1	5019.15	5.64879	0.603929	9.3534	8.48727e-21	7.34844e-20
ENSMUSG00000085917	ENSMUSG00000085917	Gm15899	39.057	-7.32127	0.78279	-9.35279	8.53677e-21	7.38777e-20
ENSMUSG00000033453	ENSMUSG00000033453	Adamts15	215.519	2.00996	0.21497	9.34993	8.77027e-21	7.5862e-20
ENSMUSG00000038725	ENSMUSG00000038725	Pkhd1l1	226.232	-6.32517	0.677117	-9.34133	9.5133e-21	8.22497e-20
ENSMUSG00000078291	ENSMUSG00000078291	Gm3940	84.2802	-9.67917	1.03673	-9.33625	9.98102e-21	8.62522e-20
ENSMUSG00000054161	ENSMUSG00000054161	Fam83e	2964.16	2.1328	0.228489	9.33436	1.01599e-20	8.77557e-20
ENSMUSG00000040714	ENSMUSG00000040714	Klc3	248.292	-2.68421	0.287623	-9.3324	1.03497e-20	8.93532e-20
ENSMUSG00000037816	ENSMUSG00000037816	Fbxw17	148.358	-1.91587	0.20552	-9.3221	1.14055e-20	9.84208e-20
ENSMUSG00000051375	ENSMUSG00000051375	Pcdh1	3460.59	-1.17907	0.126528	-9.31864	1.1784e-20	1.01638e-19
ENSMUSG00000080968	ENSMUSG00000080968	Atf1-ps	25.8792	-6.2782	0.673746	-9.31835	1.18167e-20	1.01872e-19
ENSMUSG00000052131	ENSMUSG00000052131	Akr1b7	123.598	6.62343	0.710819	9.31803	1.18515e-20	1.02123e-19
ENSMUSG00000021506	ENSMUSG00000021506	Pitx1	189.742	-7.02523	0.754249	-9.31421	1.22868e-20	1.05824e-19
ENSMUSG00000072621	ENSMUSG00000072621	Slfn10-ps	97.4189	-8.22617	0.883249	-9.31353	1.23656e-20	1.06452e-19
ENSMUSG00000029536	ENSMUSG00000029536	Gatc	375.126	0.987414	0.106044	9.31134	1.26228e-20	1.08614e-19
ENSMUSG00000028763	ENSMUSG00000028763	Hspg2	3515.33	-1.68968	0.181485	-9.3103	1.2747e-20	1.09631e-19
ENSMUSG00000017446	ENSMUSG00000017446	C1qtnf1	239.594	-4.47363	0.480603	-9.30837	1.29803e-20	1.11584e-19
ENSMUSG00000078880	ENSMUSG00000078880	Gm14308	68.4709	-11.1585	1.19881	-9.30795	1.30329e-20	1.11983e-19
ENSMUSG00000051339	ENSMUSG00000051339	2900026A02Rik	1996.98	-0.874766	0.0939854	-9.30746	1.30922e-20	1.12439e-19
ENSMUSG00000029470	ENSMUSG00000029470	P2rx4	1020.4	1.93842	0.208283	9.30669	1.31883e-20	1.1321e-19
ENSMUSG00000003948	ENSMUSG00000003948	Mmd	158.02	2.58789	0.27809	9.30594	1.32809e-20	1.1395e-19
ENSMUSG00000017453	ENSMUSG00000017453	Pipox	150.532	4.56782	0.490932	9.30437	1.34787e-20	1.15593e-19
ENSMUSG00000077450	ENSMUSG00000077450	Rab11b	1299.17	-1.03447	0.111227	-9.30054	1.39729e-20	1.19774e-19
ENSMUSG00000030340	ENSMUSG00000030340	Scnn1a	245.863	-3.05508	0.32863	-9.29641	1.45261e-20	1.24458e-19
ENSMUSG00000046580	ENSMUSG00000046580	Gm7862	35.4475	-3.02108	0.325099	-9.2928	1.50276e-20	1.28693e-19
ENSMUSG00000022711	ENSMUSG00000022711	Pmm2	1810.6	1.56259	0.168203	9.28988	1.54465e-20	1.32155e-19
ENSMUSG00000026979	ENSMUSG00000026979	Psd4	924.685	1.40843	0.151608	9.28989	1.54454e-20	1.32155e-19
ENSMUSG00000020803	ENSMUSG00000020803	Txndc17	1846.73	1.18611	0.12769	9.28893	1.55846e-20	1.33273e-19
ENSMUSG00000020838	ENSMUSG00000020838	Slc6a4	156.734	11.0382	1.18856	9.28696	1.58756e-20	1.35698e-19
ENSMUSG00000032459	ENSMUSG00000032459	Mrps22	616.511	1.43277	0.154283	9.2866	1.59291e-20	1.36091e-19
ENSMUSG00000020089	ENSMUSG00000020089	Ppa1	2318.78	1.8804	0.20249	9.28641	1.59587e-20	1.36279e-19
ENSMUSG00000085521	ENSMUSG00000085521	4930526A20Rik	28.9266	-7.30741	0.787676	-9.27717	1.74039e-20	1.4855e-19
ENSMUSG00000024922	ENSMUSG00000024922	Ovol1	283.359	3.24896	0.350263	9.27579	1.76312e-20	1.50419e-19
ENSMUSG00000068523	ENSMUSG00000068523	Gng5	925.341	-1.52139	0.164164	-9.26749	1.90571e-20	1.62507e-19
ENSMUSG00000038745	ENSMUSG00000038745	Nlrp6	1641.98	6.46449	0.697705	9.26537	1.94401e-20	1.65617e-19
ENSMUSG00000083474	ENSMUSG00000083474	Gm15267	66.0069	-11.1992	1.20871	-9.2654	1.94351e-20	1.65617e-19
ENSMUSG00000026749	ENSMUSG00000026749	Nek6	1575.41	1.40942	0.152148	9.26345	1.97932e-20	1.68545e-19
ENSMUSG00000057963	ENSMUSG00000057963	Itpk1	1318.48	3.21178	0.346837	9.26021	2.04028e-20	1.73655e-19
ENSMUSG00000060791	ENSMUSG00000060791	Gmfg	105.476	-3.67764	0.397201	-9.25889	2.0657e-20	1.75736e-19
ENSMUSG00000024713	ENSMUSG00000024713	Pcsk5	1504.54	3.51416	0.379828	9.25196	2.20413e-20	1.87424e-19
ENSMUSG00000028525	ENSMUSG00000028525	Pde4b	55.1699	5.55282	0.600329	9.24964	2.25257e-20	1.91453e-19
ENSMUSG00000022474	ENSMUSG00000022474	Pmm1	1167.65	-1.53498	0.165954	-9.24943	2.25688e-20	1.91728e-19
ENSMUSG00000067206	ENSMUSG00000067206	Lrrc66	1757.68	-1.50055	0.16224	-9.24894	2.26732e-20	1.92525e-19
ENSMUSG00000045775	ENSMUSG00000045775	Slc16a5	243.694	3.34631	0.361873	9.24719	2.30474e-20	1.9561e-19
ENSMUSG00000034663	ENSMUSG00000034663	Bmp2k	476.838	0.865155	0.0935965	9.24346	2.38651e-20	2.02456e-19
ENSMUSG00000073468	ENSMUSG00000073468	Sft2d1	567.907	-1.11535	0.120689	-9.24154	2.42973e-20	2.06025e-19
ENSMUSG00000084104	ENSMUSG00000084104	Gm13578	33.2495	-5.01213	0.542376	-9.24105	2.44098e-20	2.06882e-19
ENSMUSG00000031904	ENSMUSG00000031904	Slc7a6	1399.99	-1.05689	0.114378	-9.24031	2.45781e-20	2.08211e-19
ENSMUSG00000025371	ENSMUSG00000025371	Chmp6	1366.09	0.950061	0.102842	9.23807	2.50991e-20	2.12524e-19
ENSMUSG00000095367	ENSMUSG00000095367	NA	55.234	-11.1135	1.20324	-9.23632	2.55113e-20	2.15914e-19
ENSMUSG00000044018	ENSMUSG00000044018	Mrpl50	1338.53	1.11534	0.120772	9.23506	2.58131e-20	2.18366e-19
ENSMUSG00000068397	ENSMUSG00000068397	Gm10240	76.9557	-7.97323	0.863396	-9.23473	2.58932e-20	2.1894e-19
ENSMUSG00000063739	ENSMUSG00000063739	Gm4963	72.8884	-9.661	1.04648	-9.2319	2.65864e-20	2.24697e-19
ENSMUSG00000095709	ENSMUSG00000095709	NA	55.131	-11.1085	1.20329	-9.23178	2.66177e-20	2.24856e-19
ENSMUSG00000026187	ENSMUSG00000026187	Xrcc5	908.76	-1.4456	0.156668	-9.22721	2.77782e-20	2.3455e-19
ENSMUSG00000060985	ENSMUSG00000060985	Tdrd5	172.709	-11.0092	1.19336	-9.22539	2.82521e-20	2.3844e-19
ENSMUSG00000082884	ENSMUSG00000082884	Gm13339	65.4742	-8.83259	0.958026	-9.21957	2.98283e-20	2.51625e-19
ENSMUSG00000031750	ENSMUSG00000031750	Il34	350.388	-3.19342	0.346477	-9.21684	3.05994e-20	2.58009e-19
ENSMUSG00000066443	ENSMUSG00000066443	Gm10163	89.7558	-11.6843	1.26786	-9.21575	3.091e-20	2.60507e-19
ENSMUSG00000022546	ENSMUSG00000022546	Gpt	260.939	2.48506	0.269676	9.21495	3.11418e-20	2.62338e-19
ENSMUSG00000084384	ENSMUSG00000084384	Gm12251	58.0969	-4.80518	0.521478	-9.21453	3.12635e-20	2.63241e-19
ENSMUSG00000075284	ENSMUSG00000075284	Wipf1	188.144	10.0555	1.09158	9.21185	3.20547e-20	2.69777e-19
ENSMUSG00000074813	ENSMUSG00000074813	Morrbid	79.9764	-6.44536	0.700064	-9.20683	3.35904e-20	2.82569e-19
ENSMUSG00000037531	ENSMUSG00000037531	Mrpl47	414.978	1.07788	0.117108	9.20418	3.44293e-20	2.89492e-19
ENSMUSG00000006369	ENSMUSG00000006369	Fbln1	904.465	2.36446	0.256985	9.20077	3.55389e-20	2.98683e-19
ENSMUSG00000004568	ENSMUSG00000004568	Arhgef18	1378.82	-1.30802	0.142173	-9.2002	3.57295e-20	3.00144e-19
ENSMUSG00000027809	ENSMUSG00000027809	Etfdh	1288.54	0.866303	0.0942108	9.19537	3.73711e-20	3.13788e-19
ENSMUSG00000037005	ENSMUSG00000037005	Xpnpep2	142.476	2.93431	0.319178	9.19334	3.80829e-20	3.19617e-19
ENSMUSG00000095990	ENSMUSG00000095990	Zfp97	95.7654	-2.5789	0.280684	-9.18792	4.00495e-20	3.35965e-19
ENSMUSG00000094326	ENSMUSG00000094326	Gm10045	39.2434	-8.06072	0.877574	-9.18523	4.10657e-20	3.4433e-19
ENSMUSG00000025491	ENSMUSG00000025491	Ifitm1	169.176	-5.449	0.593293	-9.18433	4.14116e-20	3.47069e-19
ENSMUSG00000083780	ENSMUSG00000083780	Gm12728	37.6261	-7.48163	0.814697	-9.18333	4.17966e-20	3.50134e-19
ENSMUSG00000048351	ENSMUSG00000048351	Coa7	292.264	1.37505	0.149736	9.18318	4.18552e-20	3.50462e-19
ENSMUSG00000097099	ENSMUSG00000097099	Gm9917	89.7304	2.04411	0.222783	9.17534	4.50152e-20	3.76747e-19
ENSMUSG00000018569	ENSMUSG00000018569	Cldn7	6836.27	1.243	0.13549	9.17408	4.55446e-20	3.81001e-19
ENSMUSG00000069844	ENSMUSG00000069844	Sco1	375.297	0.962069	0.104936	9.16814	4.81264e-20	4.02413e-19
ENSMUSG00000040808	ENSMUSG00000040808	S100g	111.631	12.0501	1.31457	9.16657	4.88295e-20	4.08103e-19
ENSMUSG00000051726	ENSMUSG00000051726	Kcnf1	147.764	2.35339	0.256798	9.16435	4.98454e-20	4.164e-19
ENSMUSG00000028602	ENSMUSG00000028602	Tnfrsf8	41.349	7.58971	0.828287	9.16313	5.04125e-20	4.20943e-19
ENSMUSG00000038264	ENSMUSG00000038264	Sema7a	611.589	5.20827	0.568425	9.16264	5.06442e-20	4.22683e-19
ENSMUSG00000078903	ENSMUSG00000078903	Gm14391	63.3106	-11.1682	1.21894	-9.16219	5.0853e-20	4.24229e-19
ENSMUSG00000026548	ENSMUSG00000026548	Slamf9	168.514	-3.06195	0.334305	-9.15914	5.23108e-20	4.36189e-19
ENSMUSG00000081128	ENSMUSG00000081128	Gm13328	19.748	-4.62116	0.504559	-9.15881	5.24735e-20	4.37344e-19
ENSMUSG00000039131	ENSMUSG00000039131	Gipc2	1625.42	1.4707	0.160753	9.14879	5.75732e-20	4.79405e-19
ENSMUSG00000050064	ENSMUSG00000050064	Zfp697	362.519	-6.74871	0.737657	-9.14884	5.75489e-20	4.79405e-19
ENSMUSG00000080002	ENSMUSG00000080002	Gm5566	31.6204	-4.97223	0.543702	-9.14513	5.95595e-20	4.95716e-19
ENSMUSG00000033854	ENSMUSG00000033854	Kcnk10	201.177	10.918	1.19402	9.14385	6.02669e-20	5.01373e-19
ENSMUSG00000093686	ENSMUSG00000093686	Gm4705	101.794	-10.9507	1.19762	-9.14374	6.03272e-20	5.01643e-19
ENSMUSG00000000125	ENSMUSG00000000125	Wnt3	85.9124	5.42541	0.593469	9.14186	6.13868e-20	5.1022e-19
ENSMUSG00000044716	ENSMUSG00000044716	Dok7	215.883	-1.70558	0.186712	-9.13484	6.55011e-20	5.44165e-19
ENSMUSG00000013415	ENSMUSG00000013415	Igf2bp1	115.814	-8.71097	0.953778	-9.13313	6.65488e-20	5.52615e-19
ENSMUSG00000015536	ENSMUSG00000015536	Mocs2	722.688	1.43474	0.157094	9.13301	6.66223e-20	5.52971e-19
ENSMUSG00000038872	ENSMUSG00000038872	Zfhx3	886.983	-1.40406	0.153809	-9.12864	6.93674e-20	5.75491e-19
ENSMUSG00000015143	ENSMUSG00000015143	Actn1	10585.8	-1.28802	0.141118	-9.12729	7.02362e-20	5.82431e-19
ENSMUSG00000021223	ENSMUSG00000021223	Papln	442.305	2.83415	0.310581	9.12531	7.15325e-20	5.92774e-19
ENSMUSG00000028755	ENSMUSG00000028755	Cda	848.001	2.37747	0.260536	9.12528	7.15491e-20	5.92774e-19
ENSMUSG00000038524	ENSMUSG00000038524	Fchsd1	293.844	-1.86511	0.204393	-9.12513	7.16469e-20	5.93313e-19
ENSMUSG00000026094	ENSMUSG00000026094	Stk17b	860.996	1.25193	0.137198	9.125	7.17367e-20	5.93784e-19
ENSMUSG00000091742	ENSMUSG00000091742	Gm5093	53.6094	-7.67674	0.841435	-9.12339	7.28103e-20	6.02394e-19
ENSMUSG00000034295	ENSMUSG00000034295	Fhod3	67.0708	-8.51218	0.934032	-9.11336	7.98658e-20	6.60465e-19
ENSMUSG00000043223	ENSMUSG00000043223	Gm4835	31.2419	-5.95983	0.653976	-9.11323	7.99674e-20	6.61003e-19
ENSMUSG00000001521	ENSMUSG00000001521	Tulp3	389.355	-1.39973	0.153663	-9.1091	8.30664e-20	6.86305e-19
ENSMUSG00000066270	ENSMUSG00000066270	Gm10157	56.5597	-10.953	1.20243	-9.10901	8.3138e-20	6.86582e-19
ENSMUSG00000072949	ENSMUSG00000072949	Acot1	281.607	2.29039	0.251498	9.107	8.46888e-20	6.99069e-19
ENSMUSG00000067931	ENSMUSG00000067931	Zfp948	478.46	1.77737	0.1952	9.10538	8.59673e-20	7.09299e-19
ENSMUSG00000029428	ENSMUSG00000029428	Stx2	132.259	-2.28419	0.250875	-9.10489	8.635e-20	7.12131e-19
ENSMUSG00000090019	ENSMUSG00000090019	Gimap1	74.9666	-7.89856	0.867543	-9.10452	8.66489e-20	7.1427e-19
ENSMUSG00000026260	ENSMUSG00000026260	Ndufa10	1997.83	0.82291	0.0903856	9.10444	8.67129e-20	7.14471e-19
ENSMUSG00000024782	ENSMUSG00000024782	Ak3	5462.37	0.888586	0.0976121	9.10324	8.76729e-20	7.22052e-19
ENSMUSG00000036606	ENSMUSG00000036606	Plxnb2	13399.8	-1.17549	0.129152	-9.10156	8.90419e-20	7.32993e-19
ENSMUSG00000046718	ENSMUSG00000046718	Bst2	374.024	-1.75853	0.193311	-9.09688	9.29621e-20	7.64915e-19
ENSMUSG00000008450	ENSMUSG00000008450	Nutf2	636.963	-1.69244	0.186101	-9.0942	9.52835e-20	7.83568e-19
ENSMUSG00000083344	ENSMUSG00000083344	Gm7363	22.4247	-4.88446	0.537099	-9.09417	9.53158e-20	7.83568e-19
ENSMUSG00000078894	ENSMUSG00000078894	2210418O10Rik	56.7434	-11.0492	1.21535	-9.09132	9.78443e-20	8.03988e-19
ENSMUSG00000046449	ENSMUSG00000046449	Nexmif	843.717	-9.64534	1.06136	-9.08769	1.01161e-19	8.30863e-19
ENSMUSG00000029767	ENSMUSG00000029767	Calu	5805.6	-0.872943	0.0960624	-9.08725	1.01576e-19	8.3389e-19
ENSMUSG00000081565	ENSMUSG00000081565	Rps12-ps5	33.4667	-6.10762	0.672178	-9.08631	1.02455e-19	8.40723e-19
ENSMUSG00000093826	ENSMUSG00000093826	Gm6900	27.4913	-6.70502	0.738777	-9.07584	1.12807e-19	9.25251e-19
ENSMUSG00000071042	ENSMUSG00000071042	Rasgrp3	72.1451	-11.6442	1.28308	-9.07521	1.13454e-19	9.30136e-19
ENSMUSG00000000711	ENSMUSG00000000711	Rab5b	1300.79	-1.58387	0.174581	-9.07238	1.16441e-19	9.54193e-19
ENSMUSG00000020893	ENSMUSG00000020893	Per1	1131.95	-1.99038	0.219436	-9.07042	1.18558e-19	9.71102e-19
ENSMUSG00000046410	ENSMUSG00000046410	Kcnk6	179.561	2.99354	0.330132	9.06769	1.21571e-19	9.95328e-19
ENSMUSG00000040875	ENSMUSG00000040875	Osbpl10	269.688	1.287	0.141955	9.06622	1.23216e-19	1.00834e-18
ENSMUSG00000050910	ENSMUSG00000050910	Cdr2l	340.923	-1.92163	0.211959	-9.06601	1.2345e-19	1.0098e-18
ENSMUSG00000079508	ENSMUSG00000079508	Apoo	116.235	-2.13556	0.235645	-9.06263	1.27346e-19	1.04119e-18
ENSMUSG00000082382	ENSMUSG00000082382	Gm14970	62.2102	-11.1289	1.22828	-9.06058	1.29761e-19	1.06046e-18
ENSMUSG00000041096	ENSMUSG00000041096	Tspyl2	148.323	-2.64725	0.29219	-9.06004	1.30399e-19	1.06519e-18
ENSMUSG00000083878	ENSMUSG00000083878	Gm12034	32.824	-7.1613	0.790458	-9.05969	1.30827e-19	1.0682e-18
ENSMUSG00000038604	ENSMUSG00000038604	Ripor1	431.211	-0.993153	0.10965	-9.05749	1.33483e-19	1.0894e-18
ENSMUSG00000043487	ENSMUSG00000043487	Acot6	32.7466	2.98562	0.329808	9.05261	1.39596e-19	1.13877e-18
ENSMUSG00000039110	ENSMUSG00000039110	Mycbpap	168.779	-4.18879	0.462903	-9.04897	1.44319e-19	1.17677e-18
ENSMUSG00000032105	ENSMUSG00000032105	Pdzd3	95.9001	10.8186	1.19577	9.04744	1.46363e-19	1.1929e-18
ENSMUSG00000002910	ENSMUSG00000002910	Arrdc2	277.767	1.79831	0.198908	9.0409	1.55386e-19	1.26587e-18
ENSMUSG00000050856	ENSMUSG00000050856	Atp5k	864.071	1.38783	0.153575	9.03679	1.61346e-19	1.31383e-18
ENSMUSG00000024247	ENSMUSG00000024247	Pkdcc	1041.04	1.85447	0.205251	9.03512	1.63822e-19	1.33339e-18
ENSMUSG00000039262	ENSMUSG00000039262	Prrc2b	5069.3	-1.28758	0.142578	-9.03072	1.70553e-19	1.38754e-18
ENSMUSG00000053830	ENSMUSG00000053830	Gm9923	51.4668	-10.8837	1.20569	-9.02694	1.76546e-19	1.43566e-18
ENSMUSG00000006818	ENSMUSG00000006818	Sod2	1140.22	0.870454	0.0964583	9.02415	1.81092e-19	1.47196e-18
ENSMUSG00000066068	ENSMUSG00000066068	Gm13611	70.0701	-9.51711	1.0549	-9.02183	1.84968e-19	1.50279e-18
ENSMUSG00000037797	ENSMUSG00000037797	Adh4	164.702	10.93	1.21158	9.02126	1.85933e-19	1.50996e-18
ENSMUSG00000081491	ENSMUSG00000081491	Gm12778	26.4609	-7.16817	0.79492	-9.01746	1.92494e-19	1.56253e-18
ENSMUSG00000020122	ENSMUSG00000020122	Egfr	1738.12	-1.16922	0.12967	-9.01688	1.93514e-19	1.57011e-18
ENSMUSG00000022040	ENSMUSG00000022040	Ephx2	529.241	3.69536	0.410129	9.01025	2.05596e-19	1.66738e-18
ENSMUSG00000081071	ENSMUSG00000081071	Gm9836	89.4262	-10.8768	1.20736	-9.00876	2.08399e-19	1.68936e-18
ENSMUSG00000022696	ENSMUSG00000022696	Sidt1	497.565	3.30974	0.367482	9.00653	2.12676e-19	1.72326e-18
ENSMUSG00000032192	ENSMUSG00000032192	Gnb5	190.838	-2.40374	0.266921	-9.00545	2.1479e-19	1.73961e-18
ENSMUSG00000081967	ENSMUSG00000081967	Gm14017	18.8873	-4.73793	0.526151	-9.00489	2.15886e-19	1.7477e-18
ENSMUSG00000086825	ENSMUSG00000086825	Gm15675	848.375	-1.81725	0.201819	-9.00436	2.16922e-19	1.7553e-18
ENSMUSG00000026235	ENSMUSG00000026235	Epha4	1119.78	-2.198	0.244187	-9.00128	2.23098e-19	1.8042e-18
ENSMUSG00000029832	ENSMUSG00000029832	Nfe2l3	150.285	-6.73999	0.748784	-9.00125	2.23164e-19	1.8042e-18
ENSMUSG00000026712	ENSMUSG00000026712	Mrc1	163.338	4.81609	0.53517	8.99917	2.27439e-19	1.83793e-18
ENSMUSG00000016239	ENSMUSG00000016239	Lonrf3	140.714	1.64228	0.182611	8.99332	2.3988e-19	1.9376e-18
ENSMUSG00000058873	ENSMUSG00000058873	Gm5582	83.5133	-10.8122	1.20263	-8.99044	2.46247e-19	1.98814e-18
ENSMUSG00000047496	ENSMUSG00000047496	Rnf152	151.151	8.07926	0.898728	8.98966	2.47997e-19	2.00138e-18
ENSMUSG00000039153	ENSMUSG00000039153	Runx2	340.919	-10.8274	1.20464	-8.98809	2.51567e-19	2.02927e-18
ENSMUSG00000024799	ENSMUSG00000024799	Tm7sf2	1291.45	1.45366	0.161737	8.98783	2.52155e-19	2.03311e-18
ENSMUSG00000095567	ENSMUSG00000095567	Noc2l	2982.37	1.22969	0.13682	8.98767	2.52521e-19	2.03516e-18
ENSMUSG00000083767	ENSMUSG00000083767	Gm11405	23.0919	-5.48266	0.610049	-8.98724	2.53521e-19	2.0423e-18
ENSMUSG00000020656	ENSMUSG00000020656	Grhl1	166.494	-1.74777	0.194482	-8.98679	2.54548e-19	2.04966e-18
ENSMUSG00000017868	ENSMUSG00000017868	Sgk2	86.0827	3.06585	0.341192	8.9857	2.57104e-19	2.06932e-18
ENSMUSG00000048149	ENSMUSG00000048149	NA	25.3039	-5.62318	0.626162	-8.98039	2.69819e-19	2.17069e-18
ENSMUSG00000027175	ENSMUSG00000027175	Tcp11l1	99.3157	-7.06016	0.786208	-8.98001	2.7074e-19	2.17713e-18
ENSMUSG00000084291	ENSMUSG00000084291	Gm6654	89.9359	-10.743	1.19666	-8.97752	2.76948e-19	2.22606e-18
ENSMUSG00000053886	ENSMUSG00000053886	Sh2d4a	1812.65	0.91764	0.102224	8.97677	2.78844e-19	2.24031e-18
ENSMUSG00000051557	ENSMUSG00000051557	Pusl1	264.003	1.52027	0.169373	8.97584	2.81188e-19	2.25813e-18
ENSMUSG00000026068	ENSMUSG00000026068	Il18rap	190.536	-4.01572	0.4474	-8.9757	2.81556e-19	2.26008e-18
ENSMUSG00000040446	ENSMUSG00000040446	Rprd1a	395.933	-1.5177	0.169209	-8.96935	2.98258e-19	2.39309e-18
ENSMUSG00000023286	ENSMUSG00000023286	Ube2j2	886.433	1.12148	0.125055	8.96791	3.02184e-19	2.42243e-18
ENSMUSG00000070522	ENSMUSG00000070522	Gm6505	36.6343	-7.99361	0.891356	-8.96792	3.02164e-19	2.42243e-18
ENSMUSG00000045319	ENSMUSG00000045319	Proser2	1050.43	-1.23138	0.137322	-8.96703	3.04604e-19	2.44075e-18
ENSMUSG00000035958	ENSMUSG00000035958	Tdp2	910.105	1.08678	0.12132	8.95795	3.30765e-19	2.6492e-18
ENSMUSG00000044609	ENSMUSG00000044609	Gm9294	45.2299	-3.23289	0.360973	-8.95604	3.36544e-19	2.69429e-18
ENSMUSG00000092086	ENSMUSG00000092086	Gm6793	117.327	-11.3007	1.26186	-8.9556	3.379e-19	2.70395e-18
ENSMUSG00000029869	ENSMUSG00000029869	Ephb6	90.6712	-10.9497	1.22313	-8.95219	3.48499e-19	2.78752e-18
ENSMUSG00000039678	ENSMUSG00000039678	Tbc1d13	1162.29	0.683843	0.0763952	8.9514	3.51008e-19	2.80636e-18
ENSMUSG00000091337	ENSMUSG00000091337	Eid1	523.443	-1.8941	0.2117	-8.94707	3.65035e-19	2.91721e-18
ENSMUSG00000002504	ENSMUSG00000002504	Slc9a3r2	242.36	-2.46278	0.275341	-8.94446	3.73782e-19	2.98579e-18
ENSMUSG00000032513	ENSMUSG00000032513	Gorasp1	623.982	1.04303	0.11662	8.94384	3.7588e-19	3.00122e-18
ENSMUSG00000024205	ENSMUSG00000024205	Rpl36-ps2	96.4374	-9.91289	1.10863	-8.94158	3.83637e-19	3.06181e-18
ENSMUSG00000028609	ENSMUSG00000028609	Magoh	854.703	1.16878	0.130825	8.93392	4.1117e-19	3.28009e-18
ENSMUSG00000009545	ENSMUSG00000009545	Kcnq1	4624.3	-1.30433	0.146015	-8.93282	4.15301e-19	3.31159e-18
ENSMUSG00000035356	ENSMUSG00000035356	Nfkbiz	1181.87	1.97622	0.22128	8.93086	4.22702e-19	3.36912e-18
ENSMUSG00000020986	ENSMUSG00000020986	Sec23a	1590.72	1.51417	0.169554	8.93029	4.2489e-19	3.38506e-18
ENSMUSG00000045962	ENSMUSG00000045962	Wnk1	6194.26	-1.10247	0.123469	-8.9291	4.29484e-19	3.42015e-18
ENSMUSG00000089698	ENSMUSG00000089698	Gm2541	83.3616	-11.1882	1.25327	-8.92722	4.3686e-19	3.47736e-18
ENSMUSG00000024841	ENSMUSG00000024841	Eif1ad	1404.23	1.13956	0.127659	8.9266	4.39317e-19	3.49538e-18
ENSMUSG00000091655	ENSMUSG00000091655	Gm8741	70.6849	-8.96836	1.00482	-8.92534	4.44327e-19	3.53368e-18
ENSMUSG00000022892	ENSMUSG00000022892	App	14633.3	-0.831867	0.0932429	-8.92151	4.59981e-19	3.65657e-18
ENSMUSG00000087008	ENSMUSG00000087008	Gm5530	53.7187	-3.66141	0.410406	-8.92144	4.60279e-19	3.65732e-18
ENSMUSG00000024952	ENSMUSG00000024952	Rps6ka4	1866.91	0.889532	0.0997168	8.92058	4.6384e-19	3.684e-18
ENSMUSG00000000555	ENSMUSG00000000555	Itga5	156.142	-1.89589	0.212614	-8.91708	4.78741e-19	3.80068e-18
ENSMUSG00000085214	ENSMUSG00000085214	NA	185.491	11.0768	1.24249	8.91498	4.87884e-19	3.87156e-18
ENSMUSG00000022800	ENSMUSG00000022800	Fyttd1	2043.92	-1.02001	0.114428	-8.914	4.92228e-19	3.90432e-18
ENSMUSG00000047719	ENSMUSG00000047719	Ubiad1	270.946	1.57306	0.176535	8.91079	5.067e-19	4.01734e-18
ENSMUSG00000078887	ENSMUSG00000078887	Gm6710	54.0415	-10.9359	1.2273	-8.91048	5.08141e-19	4.027e-18
ENSMUSG00000029175	ENSMUSG00000029175	Slc35f6	829.081	-1.09412	0.122804	-8.90948	5.12706e-19	4.0614e-18
ENSMUSG00000029073	ENSMUSG00000029073	Cptp	477.807	1.04837	0.117751	8.90333	5.41981e-19	4.29142e-18
ENSMUSG00000002992	ENSMUSG00000002992	Apoc2	388.148	6.81793	0.765895	8.90191	5.48955e-19	4.34473e-18
ENSMUSG00000020614	ENSMUSG00000020614	Fam20a	65.1391	4.57901	0.51452	8.89958	5.60563e-19	4.43466e-18
ENSMUSG00000044674	ENSMUSG00000044674	Fzd1	207.346	-10.6178	1.1931	-8.89928	5.62103e-19	4.4449e-18
ENSMUSG00000033450	ENSMUSG00000033450	Tagap	97.9995	-10.7511	1.20828	-8.89792	5.69045e-19	4.49783e-18
ENSMUSG00000037235	ENSMUSG00000037235	Mxd4	1756.88	-1.75716	0.197521	-8.89608	5.78514e-19	4.57066e-18
ENSMUSG00000034681	ENSMUSG00000034681	Rnps1	1392.31	-1.23386	0.138729	-8.89403	5.89326e-19	4.65405e-18
ENSMUSG00000033200	ENSMUSG00000033200	Tpsg1	136.358	10.9216	1.22819	8.89244	5.97826e-19	4.71912e-18
ENSMUSG00000083761	ENSMUSG00000083761	Pgam1-ps1	97.3714	-9.83815	1.10643	-8.89181	6.01205e-19	4.74372e-18
ENSMUSG00000026430	ENSMUSG00000026430	Rassf5	153.881	-3.69798	0.415895	-8.89163	6.0217e-19	4.74926e-18
ENSMUSG00000030287	ENSMUSG00000030287	Itpr2	322.852	-3.32195	0.373725	-8.88876	6.17967e-19	4.87172e-18
ENSMUSG00000054385	ENSMUSG00000054385	Ceacam2	37.0193	-6.92017	0.778646	-8.88744	6.25347e-19	4.92591e-18
ENSMUSG00000072894	ENSMUSG00000072894	NA	50.9653	-10.7561	1.21026	-8.88743	6.25387e-19	4.92591e-18
ENSMUSG00000078896	ENSMUSG00000078896	Zfp965	60.9983	-10.6898	1.20283	-8.88721	6.26641e-19	4.93363e-18
ENSMUSG00000018398	ENSMUSG00000018398	Septin8	2129.81	-1.25672	0.141423	-8.88625	6.32049e-19	4.97404e-18
ENSMUSG00000081559	ENSMUSG00000081559	Gm12411	47.4998	-10.7095	1.20527	-8.88555	6.3608e-19	5.00359e-18
ENSMUSG00000047554	ENSMUSG00000047554	Tmem41b	749.657	-1.08115	0.121713	-8.88276	6.52221e-19	5.12833e-18
ENSMUSG00000029420	ENSMUSG00000029420	Rimbp2	26.399	5.87648	0.661581	8.88248	6.53877e-19	5.13911e-18
ENSMUSG00000030796	ENSMUSG00000030796	Tead2	548.077	-2.73312	0.307805	-8.8794	6.72232e-19	5.28107e-18
ENSMUSG00000028465	ENSMUSG00000028465	Tln1	4119.19	-1.43771	0.161917	-8.8793	6.7283e-19	5.28347e-18
ENSMUSG00000015468	ENSMUSG00000015468	Notch4	166.951	2.88842	0.3254	8.87654	6.89724e-19	5.41342e-18
ENSMUSG00000068547	ENSMUSG00000068547	Clca4a	113.588	5.02007	0.565546	8.8765	6.89978e-19	5.41342e-18
ENSMUSG00000090489	ENSMUSG00000090489	Gm17415	20.1007	-6.20155	0.698794	-8.87465	7.01516e-19	5.50155e-18
ENSMUSG00000031214	ENSMUSG00000031214	Ophn1	350.78	-1.2546	0.141383	-8.87381	7.06844e-19	5.54093e-18
ENSMUSG00000060261	ENSMUSG00000060261	Gtf2i	3437.9	-0.873513	0.0984808	-8.86989	7.32183e-19	5.73707e-18
ENSMUSG00000089901	ENSMUSG00000089901	Gm8113	77.7144	-2.91121	0.328236	-8.86928	7.36208e-19	5.76611e-18
ENSMUSG00000082423	ENSMUSG00000082423	Gm15148	19.3679	-3.78605	0.426891	-8.86889	7.38788e-19	5.78381e-18
ENSMUSG00000051452	ENSMUSG00000051452	Gm11437	76.4005	10.5963	1.19582	8.86114	7.91999e-19	6.1977e-18
ENSMUSG00000036552	ENSMUSG00000036552	Ermard	204.085	-1.63935	0.185054	-8.85876	8.09067e-19	6.32852e-18
ENSMUSG00000080078	ENSMUSG00000080078	Gm15583	82.697	-10.7411	1.21253	-8.85838	8.11863e-19	6.34764e-18
ENSMUSG00000033960	ENSMUSG00000033960	Jcad	208.538	-10.7187	1.21073	-8.8531	8.51247e-19	6.65269e-18
ENSMUSG00000089756	ENSMUSG00000089756	Zfp966	61.1344	-10.6641	1.20461	-8.85269	8.5435e-19	6.67406e-18
ENSMUSG00000025915	ENSMUSG00000025915	Sgk3	204.777	-1.62871	0.184122	-8.84581	9.08701e-19	7.09557e-18
ENSMUSG00000058581	ENSMUSG00000058581	Gm5801	26.2273	-4.01556	0.453983	-8.84516	9.13939e-19	7.13338e-18
ENSMUSG00000024206	ENSMUSG00000024206	Rfx2	165.527	-2.16625	0.244925	-8.84452	9.19212e-19	7.17145e-18
ENSMUSG00000074121	ENSMUSG00000074121	Ntf5	67.8519	-3.7277	0.421478	-8.84436	9.20531e-19	7.17863e-18
ENSMUSG00000024736	ENSMUSG00000024736	Tmem132a	1139.27	-1.77427	0.20064	-8.84306	9.31315e-19	7.25959e-18
ENSMUSG00000024902	ENSMUSG00000024902	Mrpl11	924.112	1.17743	0.133179	8.84092	9.49298e-19	7.39658e-18
ENSMUSG00000030281	ENSMUSG00000030281	Il17rc	554.879	1.29717	0.146824	8.83491	1.00176e-18	7.80195e-18
ENSMUSG00000039640	ENSMUSG00000039640	Mrpl12	2285.21	1.10303	0.124905	8.83095	1.03794e-18	8.08023e-18
ENSMUSG00000035129	ENSMUSG00000035129	Gm6781	40.0395	-4.89426	0.554481	-8.82674	1.07769e-18	8.3861e-18
ENSMUSG00000039328	ENSMUSG00000039328	Rnf122	38.8066	-5.21111	0.590564	-8.82395	1.10492e-18	8.59059e-18
ENSMUSG00000042046	ENSMUSG00000042046	Dstyk	375.967	-1.17439	0.133092	-8.8239	1.10539e-18	8.59059e-18
ENSMUSG00000040447	ENSMUSG00000040447	Spns2	2072.42	-2.35781	0.267214	-8.82369	1.10746e-18	8.60291e-18
ENSMUSG00000038776	ENSMUSG00000038776	Ephx1	4918.92	-2.00952	0.227877	-8.81843	1.16072e-18	9.01278e-18
ENSMUSG00000057143	ENSMUSG00000057143	Trim12c	209.824	-2.28158	0.258738	-8.8181	1.16422e-18	9.03605e-18
ENSMUSG00000042195	ENSMUSG00000042195	Slc35f2	329.695	2.49284	0.282715	8.81749	1.1705e-18	9.08091e-18
ENSMUSG00000026596	ENSMUSG00000026596	Abl2	1790.27	-1.1815	0.134061	-8.81316	1.21665e-18	9.43489e-18
ENSMUSG00000037239	ENSMUSG00000037239	Spred3	395.851	-3.07835	0.349303	-8.81284	1.2201e-18	9.45763e-18
ENSMUSG00000034211	ENSMUSG00000034211	Mrps17	754.51	1.0637	0.12071	8.81203	1.22896e-18	9.52222e-18
ENSMUSG00000028461	ENSMUSG00000028461	Ccdc107	426.664	1.52596	0.173298	8.80543	1.30354e-18	1.00957e-17
ENSMUSG00000096173	ENSMUSG00000096173	Gm3150	48.533	-10.7514	1.22146	-8.80208	1.34303e-18	1.03971e-17
ENSMUSG00000083734	ENSMUSG00000083734	Gm16209	37.1042	-7.9574	0.904056	-8.80189	1.34529e-18	1.04102e-17
ENSMUSG00000030609	ENSMUSG00000030609	Aen	1658.28	-1.85645	0.210939	-8.80085	1.35783e-18	1.05027e-17
ENSMUSG00000003541	ENSMUSG00000003541	Ier3	1632.02	-3.18505	0.36191	-8.80066	1.36016e-18	1.05162e-17
ENSMUSG00000057133	ENSMUSG00000057133	Chd6	1658.64	-1.16923	0.132879	-8.79923	1.37757e-18	1.06463e-17
ENSMUSG00000032006	ENSMUSG00000032006	Pdgfd	169.839	-10.5162	1.19519	-8.79882	1.38268e-18	1.06812e-17
ENSMUSG00000082516	ENSMUSG00000082516	Gm13342	33.2707	-7.77695	0.88419	-8.79557	1.42325e-18	1.09899e-17
ENSMUSG00000034998	ENSMUSG00000034998	Foxn2	574.463	1.47913	0.168172	8.79531	1.42658e-18	1.10108e-17
ENSMUSG00000085401	ENSMUSG00000085401	Slc39a1-ps	40.8978	-8.00042	0.909702	-8.79455	1.43622e-18	1.10806e-17
ENSMUSG00000073060	ENSMUSG00000073060	Zxda	43.5132	-10.6933	1.21606	-8.79339	1.4511e-18	1.11906e-17
ENSMUSG00000078879	ENSMUSG00000078879	Zfp973	58.8016	-10.6334	1.20936	-8.79263	1.46099e-18	1.1262e-17
ENSMUSG00000028760	ENSMUSG00000028760	Eif4g3	3785.95	-1.33443	0.151829	-8.78905	1.50833e-18	1.1622e-17
ENSMUSG00000084329	ENSMUSG00000084329	Gm6733	29.3414	-4.28534	0.487626	-8.78815	1.52037e-18	1.17098e-17
ENSMUSG00000022914	ENSMUSG00000022914	Brwd1	1765.02	-1.00689	0.114578	-8.78784	1.52466e-18	1.17378e-17
ENSMUSG00000020389	ENSMUSG00000020389	Cdkl3	107.42	-1.8287	0.208095	-8.78778	1.52545e-18	1.17389e-17
ENSMUSG00000080977	ENSMUSG00000080977	Gm13772	46.6464	-10.815	1.2308	-8.78694	1.53693e-18	1.18222e-17
ENSMUSG00000034863	ENSMUSG00000034863	Ano8	315.682	-1.12803	0.128376	-8.78688	1.53765e-18	1.18227e-17
ENSMUSG00000029161	ENSMUSG00000029161	Cgref1	665.4	1.97968	0.225394	8.78322	1.58857e-18	1.2209e-17
ENSMUSG00000025665	ENSMUSG00000025665	Rps6ka6	129.106	-10.723	1.22101	-8.78212	1.60423e-18	1.23241e-17
ENSMUSG00000033060	ENSMUSG00000033060	Lmo7	13141.3	-1.54948	0.176464	-8.78071	1.62444e-18	1.24741e-17
ENSMUSG00000034438	ENSMUSG00000034438	Gbp8	251.439	-10.706	1.21933	-8.78024	1.63131e-18	1.25215e-17
ENSMUSG00000062997	ENSMUSG00000062997	Rpl35	3768.54	-1.38044	0.157228	-8.7799	1.63619e-18	1.25536e-17
ENSMUSG00000020883	ENSMUSG00000020883	Fbxl20	2021.23	-1.73277	0.197385	-8.77865	1.65453e-18	1.26889e-17
ENSMUSG00000040265	ENSMUSG00000040265	Dnm3	165.31	-6.46338	0.736438	-8.77654	1.68578e-18	1.29177e-17
ENSMUSG00000045912	ENSMUSG00000045912	C2cd4c	31.8963	6.50681	0.741384	8.77658	1.68528e-18	1.29177e-17
ENSMUSG00000082626	ENSMUSG00000082626	Rps13-ps5	102.04	-10.7744	1.22768	-8.77621	1.69073e-18	1.29501e-17
ENSMUSG00000080006	ENSMUSG00000080006	Rps19-ps7	63.0703	-9.40813	1.07213	-8.77519	1.70619e-18	1.3063e-17
ENSMUSG00000021213	ENSMUSG00000021213	Akr1c13	3669.15	1.41825	0.16165	8.77353	1.73145e-18	1.32508e-17
ENSMUSG00000070803	ENSMUSG00000070803	Cited4	287.768	-2.58037	0.294274	-8.76858	1.80926e-18	1.38403e-17
ENSMUSG00000079494	ENSMUSG00000079494	Nat8f5	63.1943	10.7967	1.23159	8.76648	1.84339e-18	1.40954e-17
ENSMUSG00000025197	ENSMUSG00000025197	Cyp2c23	41.3201	5.49314	0.626621	8.76628	1.8466e-18	1.41115e-17
ENSMUSG00000078898	ENSMUSG00000078898	Zfp968	56.8113	-10.5653	1.20523	-8.76626	1.84705e-18	1.41115e-17
ENSMUSG00000024340	ENSMUSG00000024340	Btnl2	158.414	11.0714	1.26303	8.7657	1.8562e-18	1.41754e-17
ENSMUSG00000031906	ENSMUSG00000031906	Smpd3	4456.81	1.78942	0.204236	8.76154	1.92596e-18	1.47019e-17
ENSMUSG00000025781	ENSMUSG00000025781	Atp5c1	5161.43	1.16706	0.133226	8.76004	1.95181e-18	1.48929e-17
ENSMUSG00000081885	ENSMUSG00000081885	Gm13231	42.8655	-10.7686	1.22956	-8.7581	1.98577e-18	1.51457e-17
ENSMUSG00000062397	ENSMUSG00000062397	Zfp706	3156.96	0.679408	0.0775816	8.75733	1.99924e-18	1.5242e-17
ENSMUSG00000021127	ENSMUSG00000021127	Zfp36l1	2344.43	-1.61679	0.184651	-8.75592	2.02447e-18	1.54278e-17
ENSMUSG00000081185	ENSMUSG00000081185	Gm4852	60.6718	-10.7948	1.23311	-8.7541	2.05735e-18	1.56718e-17
ENSMUSG00000069379	ENSMUSG00000069379	Gm4950	22.6848	-5.75474	0.657531	-8.75205	2.09505e-18	1.59523e-17
ENSMUSG00000024797	ENSMUSG00000024797	Vps51	910.751	0.627702	0.0717223	8.75183	2.09924e-18	1.59774e-17
ENSMUSG00000085651	ENSMUSG00000085651	Gm11695	53.1868	4.18869	0.478619	8.75162	2.1031e-18	1.6e-17
ENSMUSG00000030545	ENSMUSG00000030545	Pex11a	274.908	1.78991	0.204849	8.73774	2.37819e-18	1.80852e-17
ENSMUSG00000030780	ENSMUSG00000030780	BC017158	822.724	0.957717	0.109629	8.73595	2.41614e-18	1.83661e-17
ENSMUSG00000034401	ENSMUSG00000034401	Spata6	270.619	-10.461	1.19758	-8.7351	2.43448e-18	1.84978e-17
ENSMUSG00000068014	ENSMUSG00000068014	Gm14648	55.9576	-9.16461	1.04951	-8.7323	2.49543e-18	1.89529e-17
ENSMUSG00000042810	ENSMUSG00000042810	Krba1	88.7127	-10.7719	1.23361	-8.73204	2.50112e-18	1.89882e-17
ENSMUSG00000025873	ENSMUSG00000025873	Faf2	2027.44	-0.618513	0.0708539	-8.72941	2.55996e-18	1.94226e-17
ENSMUSG00000091900	ENSMUSG00000091900	Gm4353	27.4892	-5.91867	0.678017	-8.72939	2.5605e-18	1.94226e-17
ENSMUSG00000083392	ENSMUSG00000083392	Gm6335	45.0229	-8.06631	0.924124	-8.7286	2.5784e-18	1.95501e-17
ENSMUSG00000091639	ENSMUSG00000091639	Gm3756	115.693	-11.3746	1.30353	-8.72596	2.63938e-18	2.00042e-17
ENSMUSG00000028926	ENSMUSG00000028926	Cdk14	254.722	-10.4715	1.20046	-8.7229	2.71169e-18	2.05435e-17
ENSMUSG00000080969	ENSMUSG00000080969	Taf9-ps	45.6666	-10.8596	1.24515	-8.72155	2.74427e-18	2.07817e-17
ENSMUSG00000079224	ENSMUSG00000079224	Gm6565	56.4399	-10.9489	1.256	-8.7173	2.84921e-18	2.15673e-17
ENSMUSG00000027296	ENSMUSG00000027296	Itpka	57.9936	7.02531	0.805935	8.71697	2.85744e-18	2.16205e-17
ENSMUSG00000057614	ENSMUSG00000057614	Gnai1	230.217	-10.3459	1.18807	-8.70813	3.08931e-18	2.33652e-17
ENSMUSG00000022820	ENSMUSG00000022820	Ndufb4	175.858	-2.10699	0.241983	-8.7072	3.11465e-18	2.3547e-17
ENSMUSG00000030770	ENSMUSG00000030770	Parva	3142.51	-1.08085	0.124167	-8.70484	3.18018e-18	2.40323e-17
ENSMUSG00000038332	ENSMUSG00000038332	Sesn1	402.607	1.35202	0.155348	8.7032	3.22648e-18	2.4372e-17
ENSMUSG00000051341	ENSMUSG00000051341	Zfp52	440.077	-2.03653	0.234283	-8.6926	3.54235e-18	2.67357e-17
ENSMUSG00000078886	ENSMUSG00000078886	Gm2026	76.2053	-10.3865	1.19486	-8.69262	3.54165e-18	2.67357e-17
ENSMUSG00000025077	ENSMUSG00000025077	Dclre1a	668.363	0.950378	0.109338	8.69207	3.55884e-18	2.68489e-17
ENSMUSG00000051428	ENSMUSG00000051428	NA	16.4246	-3.66197	0.421494	-8.68806	3.68676e-18	2.78023e-17
ENSMUSG00000028944	ENSMUSG00000028944	Prkag2	937.886	1.18555	0.136517	8.68427	3.81194e-18	2.87344e-17
ENSMUSG00000056209	ENSMUSG00000056209	Npm3	1235.98	1.45092	0.167109	8.68249	3.87207e-18	2.91754e-17
ENSMUSG00000024644	ENSMUSG00000024644	Cndp2	1653.61	1.22716	0.141354	8.68148	3.90644e-18	2.94221e-17
ENSMUSG00000046157	ENSMUSG00000046157	Tmem229b	156.908	-2.68455	0.309236	-8.68124	3.91485e-18	2.94732e-17
ENSMUSG00000018849	ENSMUSG00000018849	Wwc1	5125.45	-1.43994	0.165882	-8.68053	3.93931e-18	2.96449e-17
ENSMUSG00000039607	ENSMUSG00000039607	Rbms3	450.022	-3.07356	0.354101	-8.67989	3.96155e-18	2.97999e-17
ENSMUSG00000090247	ENSMUSG00000090247	Bloc1s1	98.8616	-2.22052	0.255911	-8.67693	4.0658e-18	3.05714e-17
ENSMUSG00000011008	ENSMUSG00000011008	Mcoln2	88.0611	10.3757	1.19584	8.67653	4.08023e-18	3.06671e-17
ENSMUSG00000030682	ENSMUSG00000030682	Cdipt	2689.71	-1.26886	0.146272	-8.67464	4.14878e-18	3.11694e-17
ENSMUSG00000029076	ENSMUSG00000029076	Sdf4	2402.64	1.16378	0.134166	8.6742	4.16459e-18	3.12751e-17
ENSMUSG00000073738	ENSMUSG00000073738	NA	88.6951	-7.4116	0.854472	-8.6739	4.17566e-18	3.13452e-17
ENSMUSG00000034312	ENSMUSG00000034312	Iqsec1	1306.33	-1.20199	0.138592	-8.67284	4.2149e-18	3.16267e-17
ENSMUSG00000022330	ENSMUSG00000022330	Osr2	312.914	-9.23269	1.06484	-8.67049	4.30283e-18	3.2273e-17
ENSMUSG00000074628	ENSMUSG00000074628	Tldc2	76.6703	8.00819	0.923633	8.67032	4.30927e-18	3.23079e-17
ENSMUSG00000083374	ENSMUSG00000083374	Gm11449	74.6558	-9.49842	1.09618	-8.66499	4.51564e-18	3.38411e-17
ENSMUSG00000061958	ENSMUSG00000061958	Defa38	240.933	4.66004	0.538064	8.66076	4.68622e-18	3.51049e-17
ENSMUSG00000070777	ENSMUSG00000070777	Ceacam20	87.9487	4.08326	0.471698	8.65652	4.86376e-18	3.64197e-17
ENSMUSG00000028672	ENSMUSG00000028672	Hmgcl	633.968	2.07959	0.240307	8.65391	4.97663e-18	3.72494e-17
ENSMUSG00000059708	ENSMUSG00000059708	Akap17b	80.2184	-2.60019	0.300584	-8.65045	5.12957e-18	3.83783e-17
ENSMUSG00000027944	ENSMUSG00000027944	Hax1	848.633	-1.69144	0.195589	-8.64796	5.24302e-18	3.92109e-17
ENSMUSG00000038696	ENSMUSG00000038696	Mapkap1	1124.22	0.665368	0.0769493	8.64683	5.29485e-18	3.95821e-17
ENSMUSG00000027777	ENSMUSG00000027777	Schip1	124.547	-10.4262	1.20585	-8.64633	5.31826e-18	3.97406e-17
ENSMUSG00000056602	ENSMUSG00000056602	Fry	67.5069	-3.77646	0.436775	-8.64623	5.32294e-18	3.97591e-17
ENSMUSG00000094732	ENSMUSG00000094732	1500015L24Rik	44.6119	-6.42934	0.74381	-8.6438	5.43745e-18	4.05977e-17
ENSMUSG00000027805	ENSMUSG00000027805	Pfn2	89.7643	-4.22144	0.48841	-8.64324	5.46424e-18	4.07808e-17
ENSMUSG00000042523	ENSMUSG00000042523	Dnal1	56.7697	-2.96403	0.343014	-8.64115	5.56516e-18	4.15169e-17
ENSMUSG00000024308	ENSMUSG00000024308	Tapbp	1271.68	-1.35533	0.156869	-8.63992	5.62526e-18	4.19479e-17
ENSMUSG00000078572	ENSMUSG00000078572	Ndufaf8	209.478	1.70217	0.197014	8.63985	5.62849e-18	4.19547e-17
ENSMUSG00000005802	ENSMUSG00000005802	Slc30a4	2183.35	1.05234	0.121807	8.63942	5.64975e-18	4.20958e-17
ENSMUSG00000018750	ENSMUSG00000018750	Zbtb4	691.819	-2.39631	0.277535	-8.63428	5.91e-18	4.40167e-17
ENSMUSG00000027367	ENSMUSG00000027367	Stard7	2227.5	1.1353	0.131549	8.63026	6.1215e-18	4.55589e-17
ENSMUSG00000030970	ENSMUSG00000030970	Ctbp2	1960.7	-1.01444	0.117545	-8.63024	6.12211e-18	4.55589e-17
ENSMUSG00000070610	ENSMUSG00000070610	Gm13127	39.9265	-3.42433	0.397095	-8.62345	6.49693e-18	4.83283e-17
ENSMUSG00000050761	ENSMUSG00000050761	Gp1bb	260.779	2.56507	0.297532	8.62116	6.62783e-18	4.92817e-17
ENSMUSG00000083992	ENSMUSG00000083992	Gm11478	421.931	-2.3674	0.274753	-8.61645	6.9061e-18	5.13297e-17
ENSMUSG00000027452	ENSMUSG00000027452	Acss1	1226.66	1.93464	0.224598	8.61379	7.06863e-18	5.25161e-17
ENSMUSG00000052105	ENSMUSG00000052105	Mtcl1	2018.9	-2.2333	0.259284	-8.61334	7.09618e-18	5.26991e-17
ENSMUSG00000061272	ENSMUSG00000061272	Gm14173	72.6393	-10.2974	1.19566	-8.61234	7.15842e-18	5.31394e-17
ENSMUSG00000034807	ENSMUSG00000034807	Colgalt1	2895.68	-1.04043	0.120812	-8.612	7.17937e-18	5.32731e-17
ENSMUSG00000083892	ENSMUSG00000083892	Gm1848	30.8433	-4.50439	0.523084	-8.61123	7.22805e-18	5.36123e-17
ENSMUSG00000037953	ENSMUSG00000037953	A4gnt	106.003	4.69904	0.54576	8.61008	7.3007e-18	5.41289e-17
ENSMUSG00000032899	ENSMUSG00000032899	Styk1	1433.11	1.29699	0.150673	8.60797	7.43634e-18	5.51119e-17
ENSMUSG00000000627	ENSMUSG00000000627	Sema4f	160.496	-10.5954	1.2311	-8.60648	7.53355e-18	5.58095e-17
ENSMUSG00000026276	ENSMUSG00000026276	Septin2	4811.78	-0.662606	0.0769964	-8.60567	7.58703e-18	5.61366e-17
ENSMUSG00000038463	ENSMUSG00000038463	Olfml2b	30.72	-3.93955	0.457786	-8.60568	7.58673e-18	5.61366e-17
ENSMUSG00000083283	ENSMUSG00000083283	Gm15361	38.2584	-4.90995	0.570548	-8.60568	7.58671e-18	5.61366e-17
ENSMUSG00000078889	ENSMUSG00000078889	Gm14288	58.6549	-10.5352	1.22427	-8.60531	7.61133e-18	5.62933e-17
ENSMUSG00000032375	ENSMUSG00000032375	Aph1b	147.509	-1.84778	0.214782	-8.60307	7.76147e-18	5.73803e-17
ENSMUSG00000025050	ENSMUSG00000025050	Pcgf6	1056.02	0.988814	0.114941	8.60278	7.78092e-18	5.75005e-17
ENSMUSG00000078151	ENSMUSG00000078151	Gm12226	46.2563	-9.04753	1.05182	-8.60175	7.85125e-18	5.79965e-17
ENSMUSG00000047854	ENSMUSG00000047854	Stx19	57.6942	-3.04755	0.354417	-8.59878	8.05692e-18	5.94914e-17
ENSMUSG00000039676	ENSMUSG00000039676	Capsl	77.3533	-10.4301	1.21299	-8.59864	8.06672e-18	5.95395e-17
ENSMUSG00000013662	ENSMUSG00000013662	Atad1	3053.15	0.750166	0.0872561	8.59729	8.16217e-18	6.02194e-17
ENSMUSG00000018846	ENSMUSG00000018846	Pank3	3619.44	1.50998	0.175664	8.59583	8.26646e-18	6.09639e-17
ENSMUSG00000042510	ENSMUSG00000042510	AA986860	2553.16	-1.60245	0.186476	-8.59332	8.44884e-18	6.22835e-17
ENSMUSG00000075245	ENSMUSG00000075245	Gm6043	22.4091	-5.8642	0.682563	-8.59145	8.58796e-18	6.32832e-17
ENSMUSG00000045302	ENSMUSG00000045302	Preb	2549.15	0.903323	0.105222	8.58492	9.09002e-18	6.69555e-17
ENSMUSG00000056832	ENSMUSG00000056832	Ttc26	134.222	-1.57321	0.183308	-8.58235	9.2956e-18	6.84419e-17
ENSMUSG00000014195	ENSMUSG00000014195	Dnajc7	2573.68	0.690789	0.0805244	8.57863	9.60116e-18	7.06628e-17
ENSMUSG00000095325	ENSMUSG00000095325	Zfp870	142.714	-7.33456	0.855149	-8.57694	9.74277e-18	7.16758e-17
ENSMUSG00000020777	ENSMUSG00000020777	Acox1	4483.24	1.38568	0.161576	8.57606	9.81742e-18	7.21956e-17
ENSMUSG00000025497	ENSMUSG00000025497	Cdhr5	2376.63	2.39612	0.279615	8.56934	1.04077e-17	7.6505e-17
ENSMUSG00000032418	ENSMUSG00000032418	Me1	6563.68	-2.46544	0.287716	-8.56899	1.04398e-17	7.67099e-17
ENSMUSG00000079560	ENSMUSG00000079560	Hoxa3	70.09	8.96834	1.04684	8.56706	1.06164e-17	7.79758e-17
ENSMUSG00000038836	ENSMUSG00000038836	Agbl3	60.568	-3.42917	0.400626	-8.55954	1.1332e-17	8.31981e-17
ENSMUSG00000035473	ENSMUSG00000035473	Galm	1328.44	2.77969	0.324789	8.55845	1.14396e-17	8.39536e-17
ENSMUSG00000084353	ENSMUSG00000084353	Gm15452	28.0071	-5.08352	0.594008	-8.55801	1.14837e-17	8.42435e-17
ENSMUSG00000082264	ENSMUSG00000082264	Gm12799	24.6056	-4.00403	0.467877	-8.55787	1.14976e-17	8.43108e-17
ENSMUSG00000072692	ENSMUSG00000072692	Rpl37rt	718.993	-2.03611	0.237943	-8.55713	1.15714e-17	8.48177e-17
ENSMUSG00000073664	ENSMUSG00000073664	Nbeal1	2408.2	-2.07145	0.242106	-8.55597	1.16882e-17	8.5639e-17
ENSMUSG00000027878	ENSMUSG00000027878	Notch2	1379.62	-1.39483	0.163062	-8.554	1.18899e-17	8.70815e-17
ENSMUSG00000030538	ENSMUSG00000030538	Cib1	2470.99	1.09987	0.128584	8.55373	1.19176e-17	8.72491e-17
ENSMUSG00000080777	ENSMUSG00000080777	Gm15365	36.9343	-10.5202	1.22992	-8.55356	1.19352e-17	8.73426e-17
ENSMUSG00000054453	ENSMUSG00000054453	Sytl5	81.7829	-3.94858	0.461655	-8.55308	1.19845e-17	8.76678e-17
ENSMUSG00000080059	ENSMUSG00000080059	Rps19-ps3	35.2959	-3.03352	0.354746	-8.55125	1.21764e-17	8.90353e-17
ENSMUSG00000090175	ENSMUSG00000090175	Ugt1a9	67.2461	10.3657	1.21231	8.55037	1.22693e-17	8.96788e-17
ENSMUSG00000001288	ENSMUSG00000001288	Rarg	585.046	-1.93425	0.226236	-8.5497	1.23412e-17	9.01678e-17
ENSMUSG00000013419	ENSMUSG00000013419	Zfp651	55.5192	-4.093	0.478765	-8.54907	1.24081e-17	9.06196e-17
ENSMUSG00000021013	ENSMUSG00000021013	Ttc8	152.803	-3.1856	0.372944	-8.54177	1.32182e-17	9.64972e-17
ENSMUSG00000068964	ENSMUSG00000068964	Gm6361	36.7818	-10.4115	1.21952	-8.5374	1.37273e-17	1.00173e-16
ENSMUSG00000022329	ENSMUSG00000022329	Stk3	743.394	-1.04589	0.122525	-8.53612	1.38803e-17	1.01208e-16
ENSMUSG00000090451	ENSMUSG00000090451	Gm6133	43.4823	-10.4742	1.22704	-8.53617	1.3875e-17	1.01208e-16
ENSMUSG00000002105	ENSMUSG00000002105	Slc39a13	286.231	-1.31562	0.15413	-8.53577	1.39228e-17	1.01477e-16
ENSMUSG00000020776	ENSMUSG00000020776	Fbf1	950.026	-1.15253	0.135031	-8.53529	1.39805e-17	1.01856e-16
ENSMUSG00000021482	ENSMUSG00000021482	Prxl2c	417.994	-1.39294	0.163211	-8.53461	1.40627e-17	1.02414e-16
ENSMUSG00000030257	ENSMUSG00000030257	Srgap3	79.105	-3.74657	0.439108	-8.53223	1.43547e-17	1.04499e-16
ENSMUSG00000029068	ENSMUSG00000029068	Ccnl2	4187.94	1.13422	0.13296	8.53052	1.45691e-17	1.06017e-16
ENSMUSG00000060795	ENSMUSG00000060795	Gm13363	113.265	-10.2447	1.20151	-8.52655	1.5078e-17	1.09675e-16
ENSMUSG00000079111	ENSMUSG00000079111	Kdelr2	2249.15	0.99332	0.116501	8.52631	1.51087e-17	1.09855e-16
ENSMUSG00000079550	ENSMUSG00000079550	Mpp4	48.7546	3.96818	0.465424	8.52595	1.51563e-17	1.10156e-16
ENSMUSG00000046573	ENSMUSG00000046573	Lyrm4	186.907	1.36753	0.160435	8.52387	1.54312e-17	1.12109e-16
ENSMUSG00000097668	ENSMUSG00000097668	Gm26761	45.9841	2.87553	0.337355	8.52374	1.54486e-17	1.1219e-16
ENSMUSG00000048758	ENSMUSG00000048758	Rpl29	4763.18	-1.15759	0.135817	-8.52316	1.55258e-17	1.12706e-16
ENSMUSG00000021556	ENSMUSG00000021556	Golm1	7678.63	1.24622	0.146229	8.52236	1.56338e-17	1.13444e-16
ENSMUSG00000057176	ENSMUSG00000057176	Ccdc189	91.8522	-2.63905	0.309703	-8.52122	1.57888e-17	1.14522e-16
ENSMUSG00000046711	ENSMUSG00000046711	Hmga1	3254.2	-1.30186	0.152793	-8.52046	1.58927e-17	1.1523e-16
ENSMUSG00000051439	ENSMUSG00000051439	Cd14	665.821	-1.7614	0.206737	-8.51999	1.59562e-17	1.15644e-16
ENSMUSG00000074261	ENSMUSG00000074261	Erich4	70.9786	10.4804	1.23023	8.51903	1.60901e-17	1.16568e-16
ENSMUSG00000035165	ENSMUSG00000035165	Kcne3	2125.65	3.20223	0.375896	8.51891	1.61069e-17	1.16642e-16
ENSMUSG00000022890	ENSMUSG00000022890	Atp5j	2709.53	0.904233	0.106149	8.51855	1.61559e-17	1.16951e-16
ENSMUSG00000023022	ENSMUSG00000023022	Lima1	6470.78	0.68654	0.0806095	8.51686	1.63941e-17	1.18627e-16
ENSMUSG00000021947	ENSMUSG00000021947	Cryl1	1357.25	1.39248	0.163516	8.51586	1.65355e-17	1.19602e-16
ENSMUSG00000064317	ENSMUSG00000064317	Gm10146	33.8655	-4.67039	0.548462	-8.51544	1.65957e-17	1.1999e-16
ENSMUSG00000027708	ENSMUSG00000027708	Dcun1d1	692.109	-0.814517	0.0956537	-8.51527	1.66202e-17	1.20119e-16
ENSMUSG00000095865	ENSMUSG00000095865	Gm13237	57.9561	-11.6023	1.36257	-8.51497	1.66632e-17	1.20382e-16
ENSMUSG00000035829	ENSMUSG00000035829	Ppp1r26	153.113	-3.32232	0.390544	-8.50689	1.78661e-17	1.2902e-16
ENSMUSG00000042938	ENSMUSG00000042938	Gm14117	22.098	-5.64091	0.663122	-8.50659	1.79122e-17	1.29301e-16
ENSMUSG00000094475	ENSMUSG00000094475	Gm11007	39.9279	-10.3756	1.21981	-8.50596	1.80102e-17	1.29957e-16
ENSMUSG00000034382	ENSMUSG00000034382	AI661453	4294.77	-1.53192	0.180145	-8.50384	1.83416e-17	1.32295e-16
ENSMUSG00000074250	ENSMUSG00000074250	Gm10653	21.3419	-5.17129	0.608257	-8.50182	1.86639e-17	1.34567e-16
ENSMUSG00000032216	ENSMUSG00000032216	Nedd4	19401.7	-0.680567	0.0800608	-8.50062	1.88574e-17	1.35907e-16
ENSMUSG00000025810	ENSMUSG00000025810	Nrp1	516.513	-2.97606	0.350111	-8.50034	1.89035e-17	1.36131e-16
ENSMUSG00000034795	ENSMUSG00000034795	Ccdc122	171.835	-1.72767	0.203322	-8.49721	1.94194e-17	1.3979e-16
ENSMUSG00000037788	ENSMUSG00000037788	Vopp1	1808.63	-0.952855	0.112144	-8.49674	1.94997e-17	1.40312e-16
ENSMUSG00000069255	ENSMUSG00000069255	Dusp22	130.472	-10.2461	1.20591	-8.49654	1.95323e-17	1.40491e-16
ENSMUSG00000047514	ENSMUSG00000047514	Tspyl1	1065.16	-0.687605	0.0809337	-8.4959	1.96402e-17	1.41211e-16
ENSMUSG00000083567	ENSMUSG00000083567	Gm11451	53.5908	-2.28553	0.269069	-8.49421	1.99276e-17	1.4322e-16
ENSMUSG00000025612	ENSMUSG00000025612	Bach1	1109.53	0.982004	0.115631	8.49257	2.02112e-17	1.45201e-16
ENSMUSG00000037843	ENSMUSG00000037843	Vstm2l	33.0139	6.31979	0.744273	8.49122	2.04479e-17	1.46823e-16
ENSMUSG00000079477	ENSMUSG00000079477	Rab7	3319.98	-0.637965	0.0751326	-8.49119	2.04532e-17	1.46823e-16
ENSMUSG00000074218	ENSMUSG00000074218	Cox7a1	109.772	3.21464	0.378619	8.49043	2.0587e-17	1.47725e-16
ENSMUSG00000072460	ENSMUSG00000072460	Atp5l-ps1	66.6752	-10.2942	1.21249	-8.49014	2.0638e-17	1.48031e-16
ENSMUSG00000021785	ENSMUSG00000021785	Ngly1	684.915	1.57337	0.185344	8.48892	2.08567e-17	1.49541e-16
ENSMUSG00000001036	ENSMUSG00000001036	Epn2	1090.45	-1.68644	0.198744	-8.48549	2.14819e-17	1.53901e-16
ENSMUSG00000094257	ENSMUSG00000094257	Ap3s1-ps2	35.3889	-7.74234	0.912465	-8.48508	2.15575e-17	1.54381e-16
ENSMUSG00000094932	ENSMUSG00000094932	Gm2007	39.6105	-10.3622	1.22138	-8.48397	2.17631e-17	1.55792e-16
ENSMUSG00000061897	ENSMUSG00000061897	Gm14292	31.5407	-6.6937	0.789009	-8.48368	2.18172e-17	1.56118e-16
ENSMUSG00000027381	ENSMUSG00000027381	Bcl2l11	853.152	-1.82707	0.215394	-8.48246	2.2049e-17	1.57714e-16
ENSMUSG00000053769	ENSMUSG00000053769	Lysmd1	51.8576	-3.13454	0.369649	-8.47978	2.2562e-17	1.61319e-16
ENSMUSG00000048960	ENSMUSG00000048960	Prex2	38.5746	-6.05852	0.714543	-8.47888	2.2738e-17	1.62514e-16
ENSMUSG00000082791	ENSMUSG00000082791	Gm4875	39.2904	-2.66704	0.314596	-8.47764	2.29799e-17	1.64177e-16
ENSMUSG00000028936	ENSMUSG00000028936	Rpl22	5587.84	1.47119	0.173569	8.47607	2.32919e-17	1.6634e-16
ENSMUSG00000031762	ENSMUSG00000031762	Mt2	4131.97	5.31475	0.62705	8.47579	2.33485e-17	1.66679e-16
ENSMUSG00000021696	ENSMUSG00000021696	Elovl7	1012.97	0.913282	0.107791	8.47273	2.39711e-17	1.70994e-16
ENSMUSG00000094497	ENSMUSG00000094497	Gm8210	441.13	-12.8097	1.51188	-8.47272	2.39719e-17	1.70994e-16
ENSMUSG00000021144	ENSMUSG00000021144	Mta1	1737.43	-0.764623	0.0902697	-8.47043	2.44497e-17	1.74333e-16
ENSMUSG00000041488	ENSMUSG00000041488	Stx3	1810.47	0.936173	0.110579	8.46611	2.53717e-17	1.80836e-16
ENSMUSG00000092116	ENSMUSG00000092116	Gm10320	23.6655	-5.3634	0.633718	-8.46339	2.59717e-17	1.8504e-16
ENSMUSG00000027099	ENSMUSG00000027099	Mtx2	1287.27	0.704844	0.0833075	8.46074	2.6568e-17	1.89213e-16
ENSMUSG00000039116	ENSMUSG00000039116	Adgrg6	376.079	-10.2646	1.21352	-8.45855	2.70725e-17	1.92731e-16
ENSMUSG00000028669	ENSMUSG00000028669	Pithd1	506.718	1.21521	0.143683	8.45754	2.73083e-17	1.94332e-16
ENSMUSG00000041936	ENSMUSG00000041936	Agrn	13399.6	-1.108	0.131014	-8.45709	2.74122e-17	1.94995e-16
ENSMUSG00000081642	ENSMUSG00000081642	Gm13532	27.7149	-7.69964	0.910442	-8.45703	2.74266e-17	1.9502e-16
ENSMUSG00000039063	ENSMUSG00000039063	Echdc3	123.682	-4.4563	0.526942	-8.45692	2.74534e-17	1.95134e-16
ENSMUSG00000090035	ENSMUSG00000090035	Galnt4	2634.1	1.05764	0.12507	8.45634	2.75899e-17	1.96027e-16
ENSMUSG00000046861	ENSMUSG00000046861	Hectd3	1036.67	1.26361	0.149459	8.45458	2.80082e-17	1.98921e-16
ENSMUSG00000029999	ENSMUSG00000029999	Tgfa	1488.96	-1.2312	0.145657	-8.4527	2.84644e-17	2.02081e-16
ENSMUSG00000042202	ENSMUSG00000042202	Slc35e2	526.7	1.00252	0.118672	8.44784	2.9674e-17	2.10586e-16
ENSMUSG00000038618	ENSMUSG00000038618	Rassf7	1881.24	-0.91003	0.107731	-8.44724	2.98263e-17	2.11584e-16
ENSMUSG00000087119	ENSMUSG00000087119	Atg4a-ps	22.3346	-5.06589	0.599741	-8.44679	2.99421e-17	2.12322e-16
ENSMUSG00000063442	ENSMUSG00000063442	Gm7117	22.987	-3.86832	0.45804	-8.44537	3.03081e-17	2.14793e-16
ENSMUSG00000089791	ENSMUSG00000089791	Gm3555	23.3901	-5.0873	0.602379	-8.44535	3.03144e-17	2.14793e-16
ENSMUSG00000020668	ENSMUSG00000020668	Kif3c	95.0144	-10.4435	1.23684	-8.44368	3.07491e-17	2.17788e-16
ENSMUSG00000055763	ENSMUSG00000055763	Rybp-ps	28.5731	-7.8282	0.927557	-8.43959	3.18455e-17	2.25465e-16
ENSMUSG00000075054	ENSMUSG00000075054	Yae1d1	266.934	-1.14903	0.136168	-8.43834	3.21883e-17	2.27803e-16
ENSMUSG00000027806	ENSMUSG00000027806	Tsc22d2	996.865	-1.27174	0.150741	-8.43659	3.26723e-17	2.31137e-16
ENSMUSG00000060336	ENSMUSG00000060336	Zfp937	70.0787	-2.26162	0.268121	-8.43506	3.31023e-17	2.34088e-16
ENSMUSG00000074825	ENSMUSG00000074825	Itpripl1	1270.22	-1.93048	0.228944	-8.4321	3.3953e-17	2.4001e-16
ENSMUSG00000021474	ENSMUSG00000021474	Sfxn1	2536.79	0.960821	0.113957	8.4314	3.41554e-17	2.41346e-16
ENSMUSG00000027222	ENSMUSG00000027222	Pex16	401.49	1.15473	0.136974	8.4303	3.44776e-17	2.43528e-16
ENSMUSG00000020467	ENSMUSG00000020467	Efemp1	808.255	-12.7012	1.50678	-8.42939	3.47468e-17	2.45333e-16
ENSMUSG00000056943	ENSMUSG00000056943	Gm10015	37.6983	-10.3591	1.22906	-8.42852	3.5006e-17	2.46999e-16
ENSMUSG00000078139	ENSMUSG00000078139	AK157302	37.4475	-7.63181	0.905476	-8.42851	3.50101e-17	2.46999e-16
ENSMUSG00000031555	ENSMUSG00000031555	Adam9	5102.22	-1.27887	0.151754	-8.42726	3.53861e-17	2.49554e-16
ENSMUSG00000082099	ENSMUSG00000082099	Gm12013	49.419	-8.01293	0.951147	-8.42449	3.62318e-17	2.55418e-16
ENSMUSG00000035778	ENSMUSG00000035778	Ggta1	435.67	-10.1589	1.20603	-8.42344	3.65595e-17	2.57629e-16
ENSMUSG00000071659	ENSMUSG00000071659	Hnrnpul2	8125.87	0.812422	0.0964792	8.42069	3.74268e-17	2.63637e-16
ENSMUSG00000032380	ENSMUSG00000032380	Dapk2	539.421	1.37142	0.162881	8.41975	3.77301e-17	2.6567e-16
ENSMUSG00000083101	ENSMUSG00000083101	Gm13430	56.4399	-10.1803	1.20912	-8.41961	3.77746e-17	2.6588e-16
ENSMUSG00000044017	ENSMUSG00000044017	Adgrd1	33.7826	11.179	1.32794	8.41827	3.82071e-17	2.68819e-16
ENSMUSG00000012350	ENSMUSG00000012350	Ehf	9273.65	-1.30493	0.155062	-8.41553	3.91107e-17	2.75069e-16
ENSMUSG00000043885	ENSMUSG00000043885	Slc36a4	242.97	-8.98473	1.06773	-8.41482	3.93512e-17	2.76653e-16
ENSMUSG00000037519	ENSMUSG00000037519	Ppfia1	2267.65	-1.12211	0.133359	-8.41418	3.95669e-17	2.78062e-16
ENSMUSG00000049751	ENSMUSG00000049751	Rpl36al	1818.88	-1.17589	0.139822	-8.4099	4.10377e-17	2.88285e-16
ENSMUSG00000031924	ENSMUSG00000031924	Cyb5b	11876.7	1.04538	0.124308	8.40959	4.11441e-17	2.8892e-16
ENSMUSG00000025086	ENSMUSG00000025086	Trub1	592.742	1.05901	0.125938	8.40897	4.13635e-17	2.90348e-16
ENSMUSG00000049414	ENSMUSG00000049414	Gm5417	27.7809	-4.56568	0.542973	-8.40866	4.14736e-17	2.91008e-16
ENSMUSG00000082012	ENSMUSG00000082012	Gm5257	21.1188	-6.13268	0.729348	-8.40843	4.15519e-17	2.91444e-16
ENSMUSG00000022263	ENSMUSG00000022263	Trio	1730.23	-1.54128	0.183439	-8.40214	4.38397e-17	3.07371e-16
ENSMUSG00000050144	ENSMUSG00000050144	Slc25a44	885.835	1.0043	0.119555	8.40025	4.45517e-17	3.12242e-16
ENSMUSG00000027276	ENSMUSG00000027276	Jag1	1227.44	-1.85592	0.220952	-8.39963	4.47888e-17	3.13782e-16
ENSMUSG00000034528	ENSMUSG00000034528	Hsd17b13	657.088	5.7103	0.679862	8.3992	4.49521e-17	3.14804e-16
ENSMUSG00000034300	ENSMUSG00000034300	Fam53c	1259.34	-0.950813	0.113233	-8.39699	4.58062e-17	3.20661e-16
ENSMUSG00000055435	ENSMUSG00000055435	Maf	218.246	-3.02847	0.360798	-8.3938	4.70663e-17	3.29355e-16
ENSMUSG00000020153	ENSMUSG00000020153	Ndufs7	1117.35	1.14109	0.135959	8.39293	4.74191e-17	3.31695e-16
ENSMUSG00000038690	ENSMUSG00000038690	Atp5j2	2139.23	1.22876	0.146418	8.39215	4.77348e-17	3.33774e-16
ENSMUSG00000040624	ENSMUSG00000040624	Plekhg1	292.373	-1.56084	0.186036	-8.38999	4.86171e-17	3.39811e-16
ENSMUSG00000049001	ENSMUSG00000049001	Ndnf	522.299	-5.37233	0.640494	-8.38779	4.95385e-17	3.46118e-16
ENSMUSG00000037824	ENSMUSG00000037824	Tspan14	2018.68	-0.821544	0.0979544	-8.387	4.98712e-17	3.48308e-16
ENSMUSG00000071454	ENSMUSG00000071454	Dtnb	556.255	-0.955175	0.113889	-8.38686	4.99302e-17	3.48585e-16
ENSMUSG00000006179	ENSMUSG00000006179	Prss16	212.387	1.41837	0.169307	8.37746	5.40815e-17	3.77421e-16
ENSMUSG00000023328	ENSMUSG00000023328	Ache	183.013	3.11716	0.372131	8.3765	5.45237e-17	3.8036e-16
ENSMUSG00000071178	ENSMUSG00000071178	Serpina1b	19.2328	10.5904	1.26432	8.3763	5.46172e-17	3.80865e-16
ENSMUSG00000055013	ENSMUSG00000055013	Agap1	1358.51	-0.671668	0.0802177	-8.37307	5.61376e-17	3.91316e-16
ENSMUSG00000048007	ENSMUSG00000048007	Timm8a1	175.058	-2.20135	0.262933	-8.37228	5.65149e-17	3.93795e-16
ENSMUSG00000047793	ENSMUSG00000047793	Sned1	79.0409	-4.66651	0.557759	-8.36654	5.93364e-17	4.13295e-16
ENSMUSG00000027646	ENSMUSG00000027646	Src	2781.19	-0.951591	0.113788	-8.36283	6.12337e-17	4.26346e-16
ENSMUSG00000094651	ENSMUSG00000094651	Gal3st2	47.7788	4.49407	0.537489	8.36123	6.20694e-17	4.31998e-16
ENSMUSG00000042099	ENSMUSG00000042099	Kank3	127.12	-2.33814	0.279688	-8.35982	6.28133e-17	4.37007e-16
ENSMUSG00000050953	ENSMUSG00000050953	Gja1	515.495	-10.1776	1.21756	-8.35902	6.32437e-17	4.39832e-16
ENSMUSG00000019952	ENSMUSG00000019952	Poc1b	827.804	1.12285	0.134353	8.35747	6.40753e-17	4.45444e-16
ENSMUSG00000029706	ENSMUSG00000029706	Pax4	37.2941	6.15091	0.736372	8.35299	6.65548e-17	4.62503e-16
ENSMUSG00000020078	ENSMUSG00000020078	Vps26a	1357.77	0.68416	0.0819148	8.35209	6.70636e-17	4.6586e-16
ENSMUSG00000019359	ENSMUSG00000019359	Gdpd2	40.4	5.85427	0.70114	8.34965	6.84646e-17	4.75409e-16
ENSMUSG00000010047	ENSMUSG00000010047	Hyal2	958.77	-0.977699	0.11712	-8.34783	6.95295e-17	4.82618e-16
ENSMUSG00000081325	ENSMUSG00000081325	Gm12599	31.2562	-10.1825	1.21986	-8.34729	6.98496e-17	4.84468e-16
ENSMUSG00000084943	ENSMUSG00000084943	NA	66.9691	-5.87866	0.704257	-8.34732	6.98309e-17	4.84468e-16
ENSMUSG00000023800	ENSMUSG00000023800	Tiam2	108.512	2.27017	0.272028	8.34537	7.09914e-17	4.92198e-16
ENSMUSG00000019975	ENSMUSG00000019975	Ikbip	154.022	-2.15093	0.257765	-8.34453	7.14988e-17	4.95526e-16
ENSMUSG00000033059	ENSMUSG00000033059	Pygb	1950.31	-0.797602	0.0955911	-8.34389	7.18882e-17	4.98033e-16
ENSMUSG00000032109	ENSMUSG00000032109	Nlrx1	32.3988	4.18402	0.501504	8.34295	7.24578e-17	5.01787e-16
ENSMUSG00000059540	ENSMUSG00000059540	Tcea2	57.3332	-2.6076	0.312571	-8.34244	7.27761e-17	5.03798e-16
ENSMUSG00000063646	ENSMUSG00000063646	Jakmip1	465.555	1.09071	0.130763	8.34117	7.35602e-17	5.09031e-16
ENSMUSG00000025557	ENSMUSG00000025557	Slc15a1	41.009	10.0868	1.20929	8.34109	7.36064e-17	5.09155e-16
ENSMUSG00000050192	ENSMUSG00000050192	Eif5a2	67.8192	-10.1865	1.22129	-8.3408	7.3792e-17	5.10244e-16
ENSMUSG00000033306	ENSMUSG00000033306	Lpp	4461.79	-1.35274	0.162202	-8.33983	7.43983e-17	5.1424e-16
ENSMUSG00000036036	ENSMUSG00000036036	Zfp57	642.455	-2.57482	0.308799	-8.33818	7.54423e-17	5.21256e-16
ENSMUSG00000026074	ENSMUSG00000026074	Map4k4	3021.77	-1.08324	0.130014	-8.33174	7.9663e-17	5.50208e-16
ENSMUSG00000040729	ENSMUSG00000040729	Cep126	88.8345	-10.1194	1.21524	-8.32706	8.28716e-17	5.7215e-16
ENSMUSG00000015839	ENSMUSG00000015839	Nfe2l2	9200.99	-0.643208	0.0772757	-8.32356	8.5362e-17	5.89119e-16
ENSMUSG00000026227	ENSMUSG00000026227	2810459M11Rik	443.113	1.34704	0.161901	8.32015	8.78527e-17	6.06077e-16
ENSMUSG00000026655	ENSMUSG00000026655	Fam107b	4108.92	-1.05268	0.12655	-8.3183	8.92342e-17	6.15372e-16
ENSMUSG00000025366	ENSMUSG00000025366	Esyt1	950.033	-1.0064	0.120989	-8.31812	8.93703e-17	6.16075e-16
ENSMUSG00000031521	ENSMUSG00000031521	Aga	550.482	-1.4816	0.17816	-8.31609	9.09131e-17	6.26471e-16
ENSMUSG00000007655	ENSMUSG00000007655	Cav1	292.018	-10.6891	1.28546	-8.3154	9.14433e-17	6.29885e-16
ENSMUSG00000070778	ENSMUSG00000070778	Rpl7a-ps8	36.4486	-7.73802	0.930752	-8.31372	9.27443e-17	6.38602e-16
ENSMUSG00000021539	ENSMUSG00000021539	Lect2	18.9062	-5.35484	0.644479	-8.3088	9.66771e-17	6.65429e-16
ENSMUSG00000096177	ENSMUSG00000096177	Gm5070	26.1634	-6.50267	0.782684	-8.30817	9.7189e-17	6.68698e-16
ENSMUSG00000043346	ENSMUSG00000043346	Gm6741	62.7735	-10.0273	1.20698	-8.3077	9.75721e-17	6.71077e-16
ENSMUSG00000019850	ENSMUSG00000019850	Tnfaip3	815.797	-1.43779	0.173097	-8.30625	9.87759e-17	6.79098e-16
ENSMUSG00000043286	ENSMUSG00000043286	Pnpla1	25.3557	5.84538	0.703885	8.30445	1.00279e-16	6.89169e-16
ENSMUSG00000006386	ENSMUSG00000006386	Tek	4267.01	4.1405	0.498643	8.30354	1.01057e-16	6.94252e-16
ENSMUSG00000043154	ENSMUSG00000043154	Ppp2r3a	1230.76	2.14772	0.258688	8.30237	1.02058e-16	7.0086e-16
ENSMUSG00000043177	ENSMUSG00000043177	NA	23.9114	-6.68602	0.805346	-8.30204	1.02336e-16	7.02504e-16
ENSMUSG00000041961	ENSMUSG00000041961	Znrf3	920.105	-1.76132	0.212193	-8.30059	1.03599e-16	7.10905e-16
ENSMUSG00000060730	ENSMUSG00000060730	Gm10086	58.3907	-2.97889	0.358937	-8.2992	1.04815e-16	7.18978e-16
ENSMUSG00000019689	ENSMUSG00000019689	Fmc1	194.882	1.54175	0.185808	8.29755	1.0628e-16	7.2875e-16
ENSMUSG00000086549	ENSMUSG00000086549	Gm13648	324.081	1.68255	0.202779	8.29746	1.06358e-16	7.29009e-16
ENSMUSG00000037827	ENSMUSG00000037827	Gm5884	37.9771	-4.82967	0.582179	-8.29585	1.0781e-16	7.38682e-16
ENSMUSG00000082609	ENSMUSG00000082609	Gm15464	59.8502	-10.2735	1.23849	-8.29518	1.08416e-16	7.42551e-16
ENSMUSG00000046687	ENSMUSG00000046687	Gm5424	38.6498	-8.35642	1.00754	-8.29389	1.09605e-16	7.50409e-16
ENSMUSG00000081703	ENSMUSG00000081703	Gm6285	18.9658	-6.1649	0.743366	-8.29321	1.10228e-16	7.5439e-16
ENSMUSG00000037145	ENSMUSG00000037145	2210407C18Rik	650.34	5.47337	0.660003	8.29294	1.10481e-16	7.55833e-16
ENSMUSG00000021662	ENSMUSG00000021662	Arhgef28	1247.49	-1.45092	0.175008	-8.29059	1.1269e-16	7.70654e-16
ENSMUSG00000016150	ENSMUSG00000016150	Tenm1	111.488	-10.186	1.22867	-8.29031	1.12956e-16	7.72178e-16
ENSMUSG00000083553	ENSMUSG00000083553	Gm11989	23.2956	-5.7049	0.688148	-8.29022	1.13043e-16	7.72483e-16
ENSMUSG00000014444	ENSMUSG00000014444	Piezo1	2193.39	-1.75237	0.211411	-8.28892	1.14284e-16	7.80665e-16
ENSMUSG00000031951	ENSMUSG00000031951	Tmem231	86.8859	-7.43302	0.896964	-8.28687	1.16266e-16	7.93909e-16
ENSMUSG00000090610	ENSMUSG00000090610	Gm3571	118.063	-3.77214	0.455379	-8.28352	1.19591e-16	8.16299e-16
ENSMUSG00000042359	ENSMUSG00000042359	Osbpl6	408.985	1.68871	0.203867	8.28341	1.19696e-16	8.1671e-16
ENSMUSG00000004677	ENSMUSG00000004677	Myo9b	2517.21	-0.90348	0.109083	-8.28248	1.20639e-16	8.22835e-16
ENSMUSG00000030259	ENSMUSG00000030259	Rassf8	117.097	-9.90035	1.19629	-8.27589	1.27503e-16	8.69323e-16
ENSMUSG00000038042	ENSMUSG00000038042	Ptpdc1	155.221	-9.93499	1.20058	-8.27513	1.2832e-16	8.74563e-16
ENSMUSG00000035367	ENSMUSG00000035367	Rmi1	214.963	-1.07984	0.130531	-8.27264	1.31021e-16	8.92636e-16
ENSMUSG00000034501	ENSMUSG00000034501	Pcnx4	301.51	-1.3962	0.168812	-8.27074	1.3313e-16	9.06657e-16
ENSMUSG00000023067	ENSMUSG00000023067	Cdkn1a	4858.2	-1.26724	0.153225	-8.27041	1.33502e-16	9.0885e-16
ENSMUSG00000094392	ENSMUSG00000094392	Gm3788	51.9015	-2.20875	0.267073	-8.27023	1.33698e-16	9.09844e-16
ENSMUSG00000039981	ENSMUSG00000039981	Zc3h12d	58.919	4.36117	0.527581	8.26635	1.38125e-16	9.39614e-16
ENSMUSG00000052031	ENSMUSG00000052031	Tagap1	607.858	-1.54413	0.186803	-8.26611	1.38398e-16	9.4112e-16
ENSMUSG00000025340	ENSMUSG00000025340	Rabgef1	785.87	-0.998159	0.120791	-8.26351	1.41448e-16	9.61497e-16
ENSMUSG00000074108	ENSMUSG00000074108	Rpl10-ps2	61.4515	-9.30051	1.12605	-8.25938	1.46435e-16	9.95022e-16
ENSMUSG00000010307	ENSMUSG00000010307	Tmem86a	255.944	1.81893	0.2203	8.25661	1.49864e-16	1.01794e-15
ENSMUSG00000043262	ENSMUSG00000043262	Uevld	631.712	-1.20082	0.145445	-8.25622	1.50364e-16	1.02095e-15
ENSMUSG00000079735	ENSMUSG00000079735	NA	32.1207	-10.3117	1.24908	-8.25543	1.51363e-16	1.02734e-15
ENSMUSG00000025790	ENSMUSG00000025790	Slco3a1	113.207	-9.92672	1.20254	-8.25478	1.52188e-16	1.03256e-15
ENSMUSG00000025027	ENSMUSG00000025027	Xpnpep1	3447.33	0.772835	0.0936357	8.25364	1.53647e-16	1.04206e-15
ENSMUSG00000081431	ENSMUSG00000081431	Gm15483	37.2802	-7.5904	0.919822	-8.25203	1.55721e-16	1.05573e-15
ENSMUSG00000057506	ENSMUSG00000057506	Bloc1s2	786.014	-1.23389	0.149606	-8.24757	1.61641e-16	1.09546e-15
ENSMUSG00000028992	ENSMUSG00000028992	Nmnat1	206.396	1.39459	0.169102	8.24703	1.62386e-16	1.10009e-15
ENSMUSG00000097145	ENSMUSG00000097145	9230114K14Rik	83.1246	-3.33961	0.405042	-8.2451	1.65021e-16	1.11752e-15
ENSMUSG00000033904	ENSMUSG00000033904	Ccp110	885.874	-1.66614	0.202158	-8.24179	1.69655e-16	1.14848e-15
ENSMUSG00000035437	ENSMUSG00000035437	Rabgap1	1615.28	-1.07665	0.130635	-8.2417	1.69783e-16	1.14849e-15
ENSMUSG00000044548	ENSMUSG00000044548	Dact1	47.6832	-6.99961	0.849289	-8.24173	1.69733e-16	1.14849e-15
ENSMUSG00000032609	ENSMUSG00000032609	Klhdc8b	140.551	-2.17019	0.263323	-8.24154	1.70003e-16	1.14911e-15
ENSMUSG00000097316	ENSMUSG00000097316	Gm10516	59.2217	2.28292	0.277001	8.24154	1.70002e-16	1.14911e-15
ENSMUSG00000050550	ENSMUSG00000050550	Gm11868	45.6556	-3.43396	0.416702	-8.2408	1.71063e-16	1.15584e-15
ENSMUSG00000023055	ENSMUSG00000023055	Calcoco1	772.804	-2.5527	0.30982	-8.2393	1.73227e-16	1.17003e-15
ENSMUSG00000025429	ENSMUSG00000025429	Pstpip2	149.657	2.04781	0.248725	8.23322	1.82241e-16	1.23045e-15
ENSMUSG00000042249	ENSMUSG00000042249	Grk3	73.6618	9.81977	1.19291	8.23179	1.84434e-16	1.24479e-15
ENSMUSG00000020937	ENSMUSG00000020937	Plcd3	1041.53	-2.33586	0.283956	-8.22614	1.93344e-16	1.30444e-15
ENSMUSG00000005148	ENSMUSG00000005148	Klf5	2414.67	1.22241	0.148618	8.22519	1.94878e-16	1.3143e-15
ENSMUSG00000029596	ENSMUSG00000029596	Sdsl	479.248	1.98546	0.241451	8.22303	1.98426e-16	1.33773e-15
ENSMUSG00000025393	ENSMUSG00000025393	Atp5b	28972.6	0.878104	0.106787	8.22296	1.98536e-16	1.33797e-15
ENSMUSG00000032126	ENSMUSG00000032126	Hmbs	855.973	1.08557	0.132048	8.22103	2.01769e-16	1.35925e-15
ENSMUSG00000030894	ENSMUSG00000030894	Tpp1	1433.64	-0.888219	0.108052	-8.22032	2.02954e-16	1.36672e-15
ENSMUSG00000043068	ENSMUSG00000043068	Fam89a	89.4423	-2.94128	0.357818	-8.22003	2.03457e-16	1.3696e-15
ENSMUSG00000029811	ENSMUSG00000029811	Aoc1	1186.06	5.67893	0.691304	8.21481	2.12501e-16	1.42994e-15
ENSMUSG00000022793	ENSMUSG00000022793	B4galt4	389.462	2.42472	0.295234	8.2129	2.15909e-16	1.45234e-15
ENSMUSG00000020873	ENSMUSG00000020873	Slc35b1	1286.63	0.980522	0.119389	8.21285	2.15993e-16	1.45236e-15
ENSMUSG00000081572	ENSMUSG00000081572	Gm14138	49.9739	-8.72619	1.06275	-8.21096	2.19432e-16	1.47494e-15
ENSMUSG00000063659	ENSMUSG00000063659	Zbtb18	1516.25	1.67044	0.203471	8.20972	2.21707e-16	1.48967e-15
ENSMUSG00000040414	ENSMUSG00000040414	Slc25a28	907.888	1.29087	0.157253	8.20888	2.23253e-16	1.49951e-15
ENSMUSG00000039457	ENSMUSG00000039457	Ppl	2800.77	-1.16358	0.141759	-8.20818	2.2457e-16	1.50779e-15
ENSMUSG00000040669	ENSMUSG00000040669	Phc1	481.69	-1.13936	0.138841	-8.20618	2.28344e-16	1.53256e-15
ENSMUSG00000035236	ENSMUSG00000035236	Scai	507.466	-1.56684	0.191043	-8.20153	2.37354e-16	1.59244e-15
ENSMUSG00000078480	ENSMUSG00000078480	Mrpl48-ps	16.471	-4.11512	0.501779	-8.20106	2.38284e-16	1.59808e-15
ENSMUSG00000039497	ENSMUSG00000039497	Dse	442.116	-9.86675	1.20465	-8.19054	2.6005e-16	1.74342e-15
ENSMUSG00000030364	ENSMUSG00000030364	Clec2h	259.514	11.5836	1.41431	8.19028	2.60609e-16	1.74652e-15
ENSMUSG00000084215	ENSMUSG00000084215	Gm11814	31.6875	-3.95566	0.483054	-8.18887	2.63695e-16	1.76654e-15
ENSMUSG00000040631	ENSMUSG00000040631	Dok4	636.436	1.91213	0.233716	8.18145	2.80447e-16	1.87807e-15
ENSMUSG00000036835	ENSMUSG00000036835	Psenen	548.096	-1.29964	0.158902	-8.17886	2.86551e-16	1.91824e-15
ENSMUSG00000058833	ENSMUSG00000058833	Rex1bd	330.183	1.4504	0.177448	8.17368	2.99125e-16	2.00092e-15
ENSMUSG00000081888	ENSMUSG00000081888	Spcs2-ps	19.5379	-4.19945	0.513941	-8.17108	3.05631e-16	2.04369e-15
ENSMUSG00000094242	ENSMUSG00000094242	Gm5456	42.7737	-9.96048	1.21916	-8.16993	3.08557e-16	2.06249e-15
ENSMUSG00000038122	ENSMUSG00000038122	Tbc1d32	289.998	-1.76942	0.216655	-8.16702	3.16109e-16	2.11219e-15
ENSMUSG00000037855	ENSMUSG00000037855	Zfp365	218.234	-10.1553	1.24384	-8.16448	3.22825e-16	2.15627e-15
ENSMUSG00000094935	ENSMUSG00000094935	Gm9726	24.3052	-6.79864	0.832723	-8.16434	3.23192e-16	2.15792e-15
ENSMUSG00000040274	ENSMUSG00000040274	Cdk6	893.459	-1.61156	0.197405	-8.16376	3.24751e-16	2.16753e-15
ENSMUSG00000030049	ENSMUSG00000030049	Gkn2	3170.58	8.03678	0.98462	8.16232	3.28647e-16	2.19272e-15
ENSMUSG00000039126	ENSMUSG00000039126	Prune2	21.0981	4.90604	0.601108	8.16166	3.30445e-16	2.2039e-15
ENSMUSG00000090602	ENSMUSG00000090602	Gm5611	70.2312	-10.2239	1.25283	-8.16065	3.33238e-16	2.22171e-15
ENSMUSG00000082127	ENSMUSG00000082127	Gm13577	23.59	-4.08939	0.501242	-8.15851	3.39174e-16	2.26045e-15
ENSMUSG00000094840	ENSMUSG00000094840	Muc3a	543.957	3.84665	0.471592	8.15674	3.44195e-16	2.29307e-15
ENSMUSG00000030823	ENSMUSG00000030823	9130019O22Rik	87.3911	-2.84752	0.349138	-8.15587	3.46687e-16	2.30882e-15
ENSMUSG00000002058	ENSMUSG00000002058	Unc119	179.216	-2.79004	0.342218	-8.1528	3.55583e-16	2.36719e-15
ENSMUSG00000028995	ENSMUSG00000028995	Fam126a	720.551	-1.12855	0.138436	-8.15216	3.57472e-16	2.37889e-15
ENSMUSG00000048264	ENSMUSG00000048264	Dip2c	582.382	-1.14266	0.140197	-8.15043	3.62629e-16	2.41232e-15
ENSMUSG00000039693	ENSMUSG00000039693	Msantd3	127.982	-9.74321	1.19549	-8.15	3.63927e-16	2.42006e-15
ENSMUSG00000036986	ENSMUSG00000036986	Pml	1766.96	-1.26627	0.155421	-8.14736	3.71942e-16	2.47245e-15
ENSMUSG00000034127	ENSMUSG00000034127	Tspan8	10705.8	1.06059	0.130179	8.14718	3.72499e-16	2.47524e-15
ENSMUSG00000060680	ENSMUSG00000060680	Gm8894	26.4834	-7.2995	0.896276	-8.14426	3.81602e-16	2.5348e-15
ENSMUSG00000034282	ENSMUSG00000034282	Evpl	527.234	-1.51381	0.185903	-8.14297	3.85705e-16	2.56111e-15
ENSMUSG00000094430	ENSMUSG00000094430	Smbd1	24.937	4.06603	0.499495	8.1403	3.94314e-16	2.61731e-15
ENSMUSG00000042050	ENSMUSG00000042050	Wdr60	299.001	-1.30208	0.159975	-8.13929	3.97598e-16	2.63814e-15
ENSMUSG00000068480	ENSMUSG00000068480	Gm7551	37.0838	-8.7327	1.07294	-8.13907	3.98324e-16	2.64199e-15
ENSMUSG00000022204	ENSMUSG00000022204	Ngdn	517.579	0.94392	0.11602	8.13582	4.0915e-16	2.7128e-15
ENSMUSG00000055333	ENSMUSG00000055333	Fat2	24.1794	-4.67578	0.574743	-8.13542	4.1052e-16	2.72088e-15
ENSMUSG00000092560	ENSMUSG00000092560	Gm8750	31.288	-10.1001	1.24208	-8.13158	4.23721e-16	2.80734e-15
ENSMUSG00000037815	ENSMUSG00000037815	Ctnna1	13582.9	-0.63861	0.078536	-8.13143	4.24254e-16	2.80985e-15
ENSMUSG00000032601	ENSMUSG00000032601	Prkar2a	2812.45	1.86761	0.229731	8.12953	4.30961e-16	2.85322e-15
ENSMUSG00000029153	ENSMUSG00000029153	Ociad2	2590.97	1.41402	0.173944	8.12915	4.32301e-16	2.86104e-15
ENSMUSG00000051285	ENSMUSG00000051285	Pcmtd1	936.291	-1.46005	0.179611	-8.12895	4.3304e-16	2.86489e-15
ENSMUSG00000031576	ENSMUSG00000031576	Kcnu1	110.982	-3.5848	0.441025	-8.12834	4.35196e-16	2.8781e-15
ENSMUSG00000036814	ENSMUSG00000036814	Slc6a20a	28.7594	9.82117	1.20876	8.12498	4.4742e-16	2.95785e-15
ENSMUSG00000022621	ENSMUSG00000022621	Rabl2	167.81	-1.33407	0.1642	-8.12468	4.48554e-16	2.96426e-15
ENSMUSG00000053799	ENSMUSG00000053799	Exoc6	737.883	1.49459	0.184008	8.1224	4.5705e-16	3.0193e-15
ENSMUSG00000095545	ENSMUSG00000095545	Zfp969	39.5484	-9.93989	1.2238	-8.12215	4.57998e-16	3.02446e-15
ENSMUSG00000026856	ENSMUSG00000026856	Dolpp1	589.656	1.07042	0.131793	8.12199	4.58616e-16	3.02743e-15
ENSMUSG00000032839	ENSMUSG00000032839	Trpc1	82.7399	-2.1894	0.269607	-8.1207	4.63507e-16	3.05861e-15
ENSMUSG00000084803	ENSMUSG00000084803	5830444B04Rik	38.4587	6.47982	0.798158	8.11847	4.72113e-16	3.11425e-15
ENSMUSG00000024758	ENSMUSG00000024758	Rtn3	5561.26	0.703788	0.0867369	8.11406	4.89557e-16	3.22697e-15
ENSMUSG00000051344	ENSMUSG00000051344	Plekhm3	276.224	-1.49367	0.184145	-8.11138	5.00479e-16	3.29776e-15
ENSMUSG00000081473	ENSMUSG00000081473	Gm4853	20.903	-5.77077	0.711486	-8.11087	5.02588e-16	3.31044e-15
ENSMUSG00000092454	ENSMUSG00000092454	Gm2991	19.3166	-5.95084	0.733761	-8.11005	5.05969e-16	3.3315e-15
ENSMUSG00000068740	ENSMUSG00000068740	Celsr2	693.093	-1.1699	0.144261	-8.10958	5.07939e-16	3.34325e-15
ENSMUSG00000051978	ENSMUSG00000051978	Erich1	213.175	-1.09933	0.135593	-8.1076	5.16282e-16	3.39693e-15
ENSMUSG00000075276	ENSMUSG00000075276	Gm13653	22.7102	-7.17332	0.884777	-8.10749	5.16751e-16	3.39878e-15
ENSMUSG00000033898	ENSMUSG00000033898	Cfhr2	38.7719	9.93552	1.22572	8.10588	5.23635e-16	3.4428e-15
ENSMUSG00000067377	ENSMUSG00000067377	Tspan6	142.619	-2.52076	0.311029	-8.10458	5.29279e-16	3.47864e-15
ENSMUSG00000041215	ENSMUSG00000041215	Yeats2	1618.74	-0.750562	0.0926194	-8.10372	5.33021e-16	3.50196e-15
ENSMUSG00000078875	ENSMUSG00000078875	Gm14419	39.5078	-9.858	1.21685	-8.10126	5.43937e-16	3.57238e-15
ENSMUSG00000030093	ENSMUSG00000030093	Wnt7a	88.931	-10.3544	1.27814	-8.10114	5.44476e-16	3.57462e-15
ENSMUSG00000026981	ENSMUSG00000026981	Il1rn	1493.18	2.46387	0.304146	8.10093	5.45388e-16	3.57931e-15
ENSMUSG00000028402	ENSMUSG00000028402	Mpdz	95.2357	-10.1495	1.25295	-8.10051	5.47289e-16	3.59048e-15
ENSMUSG00000025192	ENSMUSG00000025192	Entpd7	910.748	1.28725	0.158971	8.09738	5.61571e-16	3.68284e-15
ENSMUSG00000017707	ENSMUSG00000017707	Serinc3	19207.5	-1.03993	0.128439	-8.09672	5.64617e-16	3.70147e-15
ENSMUSG00000083382	ENSMUSG00000083382	Gm6433	20.479	-6.2499	0.772041	-8.09529	5.7126e-16	3.74366e-15
ENSMUSG00000027808	ENSMUSG00000027808	Serp1	5262.62	0.788111	0.097383	8.0929	5.82614e-16	3.81668e-15
ENSMUSG00000023070	ENSMUSG00000023070	Rgn	223.123	2.82678	0.349306	8.09258	5.84161e-16	3.82543e-15
ENSMUSG00000001761	ENSMUSG00000001761	Smo	746.68	-1.5547	0.192137	-8.09163	5.88714e-16	3.85385e-15
ENSMUSG00000047344	ENSMUSG00000047344	Lancl3	203.432	-4.77099	0.590069	-8.08548	6.19186e-16	4.05186e-15
ENSMUSG00000080823	ENSMUSG00000080823	Atp5l-ps2	18.2956	-5.797	0.717044	-8.08457	6.23828e-16	4.08075e-15
ENSMUSG00000006143	ENSMUSG00000006143	Upk3bl	52.9397	4.08351	0.505115	8.08431	6.25163e-16	4.088e-15
ENSMUSG00000085360	ENSMUSG00000085360	Arhgap27os2	97.0607	2.6327	0.325692	8.08341	6.29817e-16	4.11695e-15
ENSMUSG00000001417	ENSMUSG00000001417	NA	19.4507	4.52375	0.55968	8.08273	6.33307e-16	4.13677e-15
ENSMUSG00000026051	ENSMUSG00000026051	Ecrg4	49.8443	-10.0898	1.24831	-8.08275	6.33223e-16	4.13677e-15
ENSMUSG00000040699	ENSMUSG00000040699	Limd2	179.003	-2.81688	0.348588	-8.08082	6.43326e-16	4.20069e-15
ENSMUSG00000030946	ENSMUSG00000030946	Lhpp	349.103	1.81807	0.225022	8.07951	6.50271e-16	4.2445e-15
ENSMUSG00000064213	ENSMUSG00000064213	Defa24	7325.15	7.02731	0.86985	8.07875	6.54315e-16	4.26936e-15
ENSMUSG00000013878	ENSMUSG00000013878	Rnf170	288.942	-0.99401	0.123088	-8.0756	6.71439e-16	4.37951e-15
ENSMUSG00000093402	ENSMUSG00000093402	Gm18588	32.1572	-4.37378	0.541736	-8.07365	6.82297e-16	4.44872e-15
ENSMUSG00000011884	ENSMUSG00000011884	Gltp	1265.23	1.04551	0.129527	8.07181	6.92638e-16	4.51452e-15
ENSMUSG00000080873	ENSMUSG00000080873	Rpl30-ps3	45.2957	-9.82026	1.21684	-8.07033	7.01088e-16	4.56795e-15
ENSMUSG00000031712	ENSMUSG00000031712	Il15	128.928	1.4925	0.184945	8.06995	7.03288e-16	4.58063e-15
ENSMUSG00000090737	ENSMUSG00000090737	Gm6788	33.924	-7.3213	0.90729	-8.06942	7.06338e-16	4.59884e-15
ENSMUSG00000094574	ENSMUSG00000094574	Gm15027	33.3842	-10.147	1.25748	-8.06935	7.06714e-16	4.59963e-15
ENSMUSG00000018931	ENSMUSG00000018931	Natd1	339.793	-1.3103	0.162411	-8.06777	7.15942e-16	4.65801e-15
ENSMUSG00000031523	ENSMUSG00000031523	Dlc1	45.6461	-10.2204	1.26707	-8.06616	7.25467e-16	4.71828e-15
ENSMUSG00000071855	ENSMUSG00000071855	Ccdc112	150.113	-1.88745	0.234034	-8.06487	7.33168e-16	4.76665e-15
ENSMUSG00000034685	ENSMUSG00000034685	Fam171a2	80.1148	-4.08651	0.506862	-8.06238	7.48212e-16	4.8627e-15
ENSMUSG00000029062	ENSMUSG00000029062	Cdk11b	1912.83	1.08	0.133998	8.05988	7.63707e-16	4.95984e-15
ENSMUSG00000030284	ENSMUSG00000030284	Creld1	518.176	-2.29769	0.285077	-8.05991	7.63507e-16	4.95984e-15
ENSMUSG00000092281	ENSMUSG00000092281	Hmgb1-ps7	23.0995	-5.07108	0.629194	-8.05964	7.65212e-16	4.96783e-15
ENSMUSG00000044795	ENSMUSG00000044795	Cyb5d1	154.667	-1.48923	0.184783	-8.05934	7.6709e-16	4.97823e-15
ENSMUSG00000090467	ENSMUSG00000090467	Gm4613	30.1854	-10.0388	1.24572	-8.0586	7.7171e-16	5.00641e-15
ENSMUSG00000032012	ENSMUSG00000032012	Nectin1	416.07	1.50978	0.187359	8.0582	7.74268e-16	5.0212e-15
ENSMUSG00000086265	ENSMUSG00000086265	Marcksl1-ps4	116.238	1.88007	0.233404	8.05502	7.94679e-16	5.15172e-15
ENSMUSG00000032224	ENSMUSG00000032224	Fam81a	52.9861	-4.41135	0.547765	-8.05337	8.05449e-16	5.21967e-15
ENSMUSG00000082070	ENSMUSG00000082070	Gm1866	25.8905	-6.55334	0.814353	-8.0473	8.46431e-16	5.48328e-15
ENSMUSG00000066595	ENSMUSG00000066595	Flvcr1	780.048	1.82473	0.226796	8.04568	8.57649e-16	5.55396e-15
ENSMUSG00000075010	ENSMUSG00000075010	AW112010	97.1466	3.91849	0.487223	8.0425	8.80261e-16	5.69835e-15
ENSMUSG00000022680	ENSMUSG00000022680	Pdxdc1	4198.17	0.78261	0.0973106	8.04239	8.81063e-16	5.7015e-15
ENSMUSG00000000131	ENSMUSG00000000131	Xpo6	2416.73	-0.871429	0.108431	-8.0367	9.22909e-16	5.97015e-15
ENSMUSG00000070713	ENSMUSG00000070713	Gm10282	60.6513	-10.6206	1.32161	-8.03611	9.27393e-16	5.99701e-15
ENSMUSG00000069892	ENSMUSG00000069892	9930111J21Rik2	82.6315	-9.81646	1.22179	-8.03446	9.3994e-16	6.07597e-15
ENSMUSG00000024900	ENSMUSG00000024900	Cpt1a	1687.6	1.69187	0.210579	8.03434	9.40851e-16	6.07968e-15
ENSMUSG00000022226	ENSMUSG00000022226	Mcpt2	39.0834	9.98616	1.24333	8.03179	9.60589e-16	6.20501e-15
ENSMUSG00000023243	ENSMUSG00000023243	Kcnk5	467.218	1.80327	0.224585	8.02936	9.79803e-16	6.32686e-15
ENSMUSG00000027692	ENSMUSG00000027692	Tnik	748.79	1.59122	0.198177	8.0293	9.80272e-16	6.32762e-15
ENSMUSG00000022105	ENSMUSG00000022105	Rb1	839.905	1.42119	0.177022	8.02829	9.88391e-16	6.37775e-15
ENSMUSG00000020205	ENSMUSG00000020205	Phlda1	5809.16	-1.56571	0.19503	-8.02804	9.90424e-16	6.38859e-15
ENSMUSG00000041915	ENSMUSG00000041915	Ammecr1l	1541.06	-0.809518	0.10084	-8.02773	9.92945e-16	6.40256e-15
ENSMUSG00000085897	ENSMUSG00000085897	Gm11604	40.4656	-8.61269	1.07301	-8.02665	1.00173e-15	6.45688e-15
ENSMUSG00000020386	ENSMUSG00000020386	Sar1b	1654.67	0.990023	0.123375	8.02453	1.01914e-15	6.56675e-15
ENSMUSG00000036712	ENSMUSG00000036712	Cyld	1330.34	-0.973337	0.121304	-8.02398	1.02377e-15	6.59426e-15
ENSMUSG00000023495	ENSMUSG00000023495	Pcbp4	251.42	-1.91274	0.238506	-8.01965	1.06044e-15	6.82802e-15
ENSMUSG00000086390	ENSMUSG00000086390	1810019D21Rik	833.115	-1.13356	0.141357	-8.01912	1.06501e-15	6.85503e-15
ENSMUSG00000089628	ENSMUSG00000089628	Gm9727	20.3724	-4.04334	0.504233	-8.01879	1.06789e-15	6.87113e-15
ENSMUSG00000043439	ENSMUSG00000043439	Epop	435.389	-9.53172	1.18872	-8.0185	1.07044e-15	6.88502e-15
ENSMUSG00000037972	ENSMUSG00000037972	Snn	297.37	-1.69761	0.211717	-8.01828	1.0724e-15	6.89518e-15
ENSMUSG00000037211	ENSMUSG00000037211	Spry1	427.259	-1.80128	0.224667	-8.01754	1.07883e-15	6.9341e-15
ENSMUSG00000031860	ENSMUSG00000031860	Pbx4	166.906	-2.0058	0.250292	-8.01384	1.11178e-15	7.14334e-15
ENSMUSG00000030516	ENSMUSG00000030516	Tjp1	7322.18	-1.44599	0.180523	-8.01004	1.14675e-15	7.36536e-15
ENSMUSG00000036023	ENSMUSG00000036023	Parp2	853.949	0.852329	0.106428	8.00849	1.16125e-15	7.45585e-15
ENSMUSG00000061488	ENSMUSG00000061488	Rpl27a-ps1	16.4089	-4.66809	0.582986	-8.00721	1.17338e-15	7.53105e-15
ENSMUSG00000033685	ENSMUSG00000033685	Ucp2	13501.7	0.95943	0.119848	8.00538	1.19097e-15	7.64127e-15
ENSMUSG00000039478	ENSMUSG00000039478	Micu3	178.03	-1.38288	0.172947	-7.99597	1.28555e-15	8.24517e-15
ENSMUSG00000034656	ENSMUSG00000034656	Cacna1a	366.424	2.34263	0.292989	7.99564	1.28905e-15	8.26468e-15
ENSMUSG00000068323	ENSMUSG00000068323	Slc4a5	199.217	10.0174	1.25287	7.99559	1.28958e-15	8.2651e-15
ENSMUSG00000096623	ENSMUSG00000096623	NA	28.8709	-10.1729	1.27257	-7.99399	1.30643e-15	8.37012e-15
ENSMUSG00000074916	ENSMUSG00000074916	Chst14	67.9121	-3.03774	0.380067	-7.99264	1.32083e-15	8.45941e-15
ENSMUSG00000056553	ENSMUSG00000056553	Ptprn2	40.1506	5.07708	0.635233	7.99247	1.32267e-15	8.46817e-15
ENSMUSG00000032656	ENSMUSG00000032656	Marchf3	57.337	-5.3955	0.675299	-7.9898	1.35161e-15	8.65041e-15
ENSMUSG00000054951	ENSMUSG00000054951	9130008F23Rik	947.608	-1.81258	0.226969	-7.98605	1.39328e-15	8.90827e-15
ENSMUSG00000057156	ENSMUSG00000057156	Homez	249.662	-1.06744	0.133664	-7.98604	1.39338e-15	8.90827e-15
ENSMUSG00000066245	ENSMUSG00000066245	Gm10156	51.6829	-9.98605	1.25043	-7.98609	1.3929e-15	8.90827e-15
ENSMUSG00000063767	ENSMUSG00000063767	S100a7a	415.508	-10.0876	1.26339	-7.9845	1.41091e-15	9.01713e-15
ENSMUSG00000037321	ENSMUSG00000037321	Tap1	353.579	-2.03443	0.254853	-7.98276	1.43099e-15	9.14222e-15
ENSMUSG00000089646	ENSMUSG00000089646	Gm15796	40.7653	-4.38152	0.548928	-7.98195	1.44041e-15	9.19916e-15
ENSMUSG00000025193	ENSMUSG00000025193	Cutc	243.536	1.64124	0.205681	7.97953	1.46895e-15	9.37814e-15
ENSMUSG00000033107	ENSMUSG00000033107	Rnf125	75.9751	3.12478	0.391849	7.97445	1.53058e-15	9.76812e-15
ENSMUSG00000026944	ENSMUSG00000026944	Abca2	1669.84	-0.998173	0.125177	-7.97408	1.53514e-15	9.7938e-15
ENSMUSG00000074828	ENSMUSG00000074828	NA	564.437	7.73599	0.970367	7.97222	1.55846e-15	9.93901e-15
ENSMUSG00000026767	ENSMUSG00000026767	Mindy3	1141.53	-0.828299	0.103906	-7.97163	1.56595e-15	9.98331e-15
ENSMUSG00000028332	ENSMUSG00000028332	Hemgn	30.454	9.67487	1.21408	7.9689	1.60095e-15	1.02028e-14
ENSMUSG00000083443	ENSMUSG00000083443	Gm15519	23.4032	-3.28537	0.412485	-7.96482	1.65461e-15	1.0541e-14
ENSMUSG00000030706	ENSMUSG00000030706	Mrpl48	489.795	0.899639	0.112962	7.96408	1.66457e-15	1.06008e-14
ENSMUSG00000022228	ENSMUSG00000022228	Zscan26	1423.85	-1.00571	0.126346	-7.95997	1.72079e-15	1.0955e-14
ENSMUSG00000029449	ENSMUSG00000029449	Rhof	722.945	1.53038	0.192302	7.95823	1.74519e-15	1.11028e-14
ENSMUSG00000040387	ENSMUSG00000040387	Klhl32	67.718	-9.73495	1.22326	-7.95822	1.74525e-15	1.11028e-14
ENSMUSG00000037103	ENSMUSG00000037103	Dcaf15	1093.61	0.86323	0.108473	7.958	1.74848e-15	1.11194e-14
ENSMUSG00000027858	ENSMUSG00000027858	Tspan2	219.459	-4.0696	0.511466	-7.95674	1.76632e-15	1.1229e-14
ENSMUSG00000078308	ENSMUSG00000078308	Gm47854	22.2639	3.9924	0.501808	7.95603	1.77642e-15	1.12892e-14
ENSMUSG00000053702	ENSMUSG00000053702	Nebl	301.227	-9.61597	1.20906	-7.95329	1.81625e-15	1.15383e-14
ENSMUSG00000025504	ENSMUSG00000025504	Eps8l2	5035.41	-1.2616	0.158655	-7.95186	1.83726e-15	1.16676e-14
ENSMUSG00000006676	ENSMUSG00000006676	Usp19	3548.51	-0.622628	0.0783153	-7.95028	1.86097e-15	1.1814e-14
ENSMUSG00000018199	ENSMUSG00000018199	Ro60	739.907	-1.28482	0.16163	-7.94913	1.87831e-15	1.19199e-14
ENSMUSG00000096780	ENSMUSG00000096780	Tmem181b-ps	32.0914	-3.26551	0.410972	-7.94583	1.92901e-15	1.22374e-14
ENSMUSG00000036622	ENSMUSG00000036622	Atp13a2	803.582	-1.0929	0.137799	-7.93111	2.17204e-15	1.37743e-14
ENSMUSG00000082746	ENSMUSG00000082746	Rps12-ps1	23.8979	-6.6972	0.844783	-7.92772	2.23214e-15	1.41505e-14
ENSMUSG00000041112	ENSMUSG00000041112	Elmo1	552.76	-1.45121	0.18309	-7.92618	2.25991e-15	1.43215e-14
ENSMUSG00000009894	ENSMUSG00000009894	Snap47	776.051	-1.80798	0.228158	-7.92423	2.29569e-15	1.45431e-14
ENSMUSG00000074280	ENSMUSG00000074280	Gm6166	80.8431	-4.50682	0.569007	-7.92049	2.36574e-15	1.49816e-14
ENSMUSG00000005986	ENSMUSG00000005986	Ankrd13d	137.12	-2.64129	0.333503	-7.91985	2.37807e-15	1.50544e-14
ENSMUSG00000086013	ENSMUSG00000086013	Gm15706	56.4978	2.10065	0.26529	7.9183	2.40782e-15	1.52374e-14
ENSMUSG00000020427	ENSMUSG00000020427	Igfbp3	1939.96	-10.2987	1.30071	-7.91775	2.41844e-15	1.52993e-14
ENSMUSG00000074482	ENSMUSG00000074482	Gm16589	19.891	-5.63562	0.711996	-7.91524	2.46769e-15	1.56053e-14
ENSMUSG00000066629	ENSMUSG00000066629	Rpl36-ps3	41.0642	-9.57157	1.2096	-7.91303	2.51192e-15	1.58795e-14
ENSMUSG00000017188	ENSMUSG00000017188	Coa3	1266.23	0.991751	0.125361	7.91117	2.54972e-15	1.61128e-14
ENSMUSG00000066571	ENSMUSG00000066571	4931406P16Rik	1056.32	-1.25408	0.158534	-7.91052	2.56312e-15	1.61918e-14
ENSMUSG00000040433	ENSMUSG00000040433	Zbtb38	2334.09	-1.20493	0.152345	-7.90923	2.58991e-15	1.63553e-14
ENSMUSG00000041827	ENSMUSG00000041827	Oasl1	463.69	2.82327	0.356973	7.90891	2.59643e-15	1.63908e-14
ENSMUSG00000032307	ENSMUSG00000032307	Ube2q2	1133.7	-0.915639	0.11585	-7.90368	2.70785e-15	1.70882e-14
ENSMUSG00000030410	ENSMUSG00000030410	Dmwd	359.551	-1.26534	0.160109	-7.903	2.72276e-15	1.71763e-14
ENSMUSG00000032434	ENSMUSG00000032434	Cmtm6	3167.17	0.730504	0.0924796	7.89909	2.80949e-15	1.77173e-14
ENSMUSG00000080875	ENSMUSG00000080875	Gm7332	121.616	-4.17333	0.528344	-7.89888	2.81411e-15	1.77402e-14
ENSMUSG00000038209	ENSMUSG00000038209	Itln1	5066.72	4.39731	0.556819	7.89719	2.85266e-15	1.7977e-14
ENSMUSG00000032712	ENSMUSG00000032712	Resf1	1321.17	-1.27111	0.160974	-7.89641	2.8706e-15	1.80837e-14
ENSMUSG00000035000	ENSMUSG00000035000	Dpp4	947.313	2.30366	0.29181	7.89437	2.91792e-15	1.83689e-14
ENSMUSG00000033767	ENSMUSG00000033767	Tmem131l	1000.57	-1.11896	0.141811	-7.89052	3.00929e-15	1.89376e-14
ENSMUSG00000058618	ENSMUSG00000058618	Defa39	102.768	9.41863	1.19405	7.88799	3.07098e-15	1.9319e-14
ENSMUSG00000033902	ENSMUSG00000033902	Mapkbp1	331.085	-1.2044	0.15269	-7.88789	3.07349e-15	1.93281e-14
ENSMUSG00000019734	ENSMUSG00000019734	Tmc4	6900.88	-0.888122	0.112603	-7.88717	3.09113e-15	1.94323e-14
ENSMUSG00000078240	ENSMUSG00000078240	Gm3550	51.3823	-8.85222	1.1228	-7.88403	3.16981e-15	1.9913e-14
ENSMUSG00000095869	ENSMUSG00000095869	Ppp1r2-ps6	26.5615	-9.82467	1.24614	-7.88407	3.16887e-15	1.9913e-14
ENSMUSG00000026399	ENSMUSG00000026399	Cd55	3282.18	-1.61806	0.205341	-7.8799	3.27655e-15	2.05764e-14
ENSMUSG00000078901	ENSMUSG00000078901	Gm14440	57.772	-9.55391	1.21264	-7.87859	3.31101e-15	2.07856e-14
ENSMUSG00000070407	ENSMUSG00000070407	Hs3st3b1	96.2031	-3.61171	0.458432	-7.87841	3.31578e-15	2.08083e-14
ENSMUSG00000080928	ENSMUSG00000080928	Hmgb1-ps6	24.77	-7.62143	0.967483	-7.87759	3.33758e-15	2.09378e-14
ENSMUSG00000036027	ENSMUSG00000036027	1810046K07Rik	20.5755	5.2017	0.660494	7.87547	3.39461e-15	2.12882e-14
ENSMUSG00000006378	ENSMUSG00000006378	Gcat	1199.68	1.97007	0.250169	7.87496	3.40857e-15	2.13684e-14
ENSMUSG00000021733	ENSMUSG00000021733	Slc4a7	2252.22	1.26989	0.16127	7.87432	3.42599e-15	2.14701e-14
ENSMUSG00000084133	ENSMUSG00000084133	Gm12856	26	-6.89068	0.875605	-7.86962	3.5573e-15	2.22853e-14
ENSMUSG00000019235	ENSMUSG00000019235	Rps6kl1	33.0314	-4.71379	0.59904	-7.86892	3.57724e-15	2.24024e-14
ENSMUSG00000031844	ENSMUSG00000031844	Hsd17b2	58.7415	10.2103	1.29756	7.86883	3.57969e-15	2.24062e-14
ENSMUSG00000037805	ENSMUSG00000037805	Rpl10a	9571.96	-1.13349	0.144048	-7.86881	3.58033e-15	2.24062e-14
ENSMUSG00000030612	ENSMUSG00000030612	Mrpl46	546.506	0.842797	0.107109	7.86862	3.58562e-15	2.24315e-14
ENSMUSG00000083705	ENSMUSG00000083705	Gm8624	28.5116	-10.1752	1.29358	-7.86596	3.66273e-15	2.2906e-14
ENSMUSG00000028649	ENSMUSG00000028649	Macf1	9002.54	-1.41618	0.180057	-7.86515	3.68648e-15	2.30465e-14
ENSMUSG00000038648	ENSMUSG00000038648	Creb3l2	1260.93	-1.31409	0.167116	-7.86335	3.73986e-15	2.33722e-14
ENSMUSG00000046364	ENSMUSG00000046364	Rpl27a	7308.69	-1.19773	0.152336	-7.86239	3.76859e-15	2.35436e-14
ENSMUSG00000020728	ENSMUSG00000020728	Cep112	35.2943	-5.87546	0.747503	-7.86011	3.83791e-15	2.39684e-14
ENSMUSG00000041782	ENSMUSG00000041782	Lad1	5082.62	0.985038	0.125366	7.85732	3.92425e-15	2.44991e-14
ENSMUSG00000073399	ENSMUSG00000073399	Trim40	135.143	5.16746	0.658116	7.85191	4.0976e-15	2.55725e-14
ENSMUSG00000046032	ENSMUSG00000046032	Snx12	806.151	-0.735063	0.0936199	-7.85157	4.10865e-15	2.56326e-14
ENSMUSG00000048574	ENSMUSG00000048574	Ccnb1-ps	35.7407	-4.94779	0.630187	-7.85131	4.11712e-15	2.56766e-14
ENSMUSG00000010080	ENSMUSG00000010080	Epn3	1885.8	-1.42757	0.181876	-7.84914	4.18891e-15	2.61062e-14
ENSMUSG00000027377	ENSMUSG00000027377	Mall	799.476	1.99111	0.253723	7.84757	4.24161e-15	2.64255e-14
ENSMUSG00000067833	ENSMUSG00000067833	NA	47.3585	-10.2734	1.30914	-7.84741	4.24703e-15	2.64502e-14
ENSMUSG00000051853	ENSMUSG00000051853	Arf3	4082.84	-0.916553	0.11687	-7.84249	4.41715e-15	2.75002e-14
ENSMUSG00000066357	ENSMUSG00000066357	Wdr6	2480.61	-1.51561	0.193263	-7.84221	4.42696e-15	2.75518e-14
ENSMUSG00000061848	ENSMUSG00000061848	Gm5805	157.374	-3.15281	0.402164	-7.83962	4.51921e-15	2.81162e-14
ENSMUSG00000038773	ENSMUSG00000038773	Kdm3b	3310.29	-0.98667	0.12587	-7.8388	4.54878e-15	2.82905e-14
ENSMUSG00000072978	ENSMUSG00000072978	Gm5830	34.5213	-8.31345	1.06066	-7.83796	4.57938e-15	2.8471e-14
ENSMUSG00000059336	ENSMUSG00000059336	Slc14a1	63.7441	-5.55857	0.709252	-7.83722	4.60618e-15	2.86278e-14
ENSMUSG00000028996	ENSMUSG00000028996	Rbp7	32.6945	10.3551	1.3213	7.83706	4.61224e-15	2.86556e-14
ENSMUSG00000025997	ENSMUSG00000025997	Ikzf2	65.0903	-9.5811	1.22274	-7.83578	4.65953e-15	2.89394e-14
ENSMUSG00000078619	ENSMUSG00000078619	Smarcd2	1950.53	0.735494	0.0938894	7.83361	4.74048e-15	2.9432e-14
ENSMUSG00000024883	ENSMUSG00000024883	Rin1	1255.79	-1.07683	0.137564	-7.82786	4.96236e-15	3.0799e-14
ENSMUSG00000016257	ENSMUSG00000016257	Prelid3b	1484.25	1.02098	0.130476	7.82504	5.07487e-15	3.14865e-14
ENSMUSG00000061414	ENSMUSG00000061414	Cracr2a	89.7259	2.55888	0.327061	7.82385	5.12301e-15	3.17742e-14
ENSMUSG00000005142	ENSMUSG00000005142	Man2b1	2222.53	-0.644433	0.0824561	-7.81546	5.47622e-15	3.39533e-14
ENSMUSG00000031231	ENSMUSG00000031231	Cox7b	2934.49	1.2637	0.161727	7.8138	5.54884e-15	3.43917e-14
ENSMUSG00000029020	ENSMUSG00000029020	Mfn2	1086.21	1.03333	0.132249	7.81349	5.56269e-15	3.44658e-14
ENSMUSG00000030134	ENSMUSG00000030134	Rasgef1a	35.8898	-5.23135	0.669567	-7.81304	5.5823e-15	3.45754e-14
ENSMUSG00000040472	ENSMUSG00000040472	Rabggta	1047.38	-0.587689	0.0752273	-7.81218	5.62076e-15	3.48017e-14
ENSMUSG00000022359	ENSMUSG00000022359	Wdyhv1	233.076	1.07513	0.137659	7.81015	5.71211e-15	3.53552e-14
ENSMUSG00000009733	ENSMUSG00000009733	Tfcp2	252.749	-1.20666	0.154524	-7.8089	5.76871e-15	3.56933e-14
ENSMUSG00000097354	ENSMUSG00000097354	2310001H17Rik	165.528	2.00134	0.256291	7.80885	5.77113e-15	3.5696e-14
ENSMUSG00000029314	ENSMUSG00000029314	Gpat3	417.645	2.58788	0.331424	7.80836	5.79372e-15	3.58234e-14
ENSMUSG00000040600	ENSMUSG00000040600	Eps8l3	3700.98	1.77724	0.227663	7.80645	5.88195e-15	3.63566e-14
ENSMUSG00000026354	ENSMUSG00000026354	Lct	213.054	2.72354	0.348918	7.80569	5.91786e-15	3.6566e-14
ENSMUSG00000029865	ENSMUSG00000029865	Sval1	26.5792	10.66	1.36583	7.80483	5.9584e-15	3.68039e-14
ENSMUSG00000026730	ENSMUSG00000026730	Pter	541.681	0.99591	0.127681	7.8	6.19058e-15	3.8225e-14
ENSMUSG00000028556	ENSMUSG00000028556	Dock7	3735.44	-1.0538	0.135153	-7.79711	6.3343e-15	3.9099e-14
ENSMUSG00000036676	ENSMUSG00000036676	Tmtc3	1751.74	-1.98383	0.254496	-7.79515	6.43344e-15	3.96974e-14
ENSMUSG00000022434	ENSMUSG00000022434	Fam118a	427.456	-1.03728	0.133121	-7.79201	6.59512e-15	4.06812e-14
ENSMUSG00000047030	ENSMUSG00000047030	Spata2	541.122	0.919452	0.118057	7.78818	6.79828e-15	4.192e-14
ENSMUSG00000065523	ENSMUSG00000065523	Mir192	26.437	3.33351	0.428147	7.78589	6.9223e-15	4.26702e-14
ENSMUSG00000058569	ENSMUSG00000058569	Tmed9	2206.98	-0.6786	0.0871696	-7.78483	6.98071e-15	4.30156e-14
ENSMUSG00000024254	ENSMUSG00000024254	Abcg8	480.084	2.79088	0.358575	7.78323	7.06949e-15	4.35478e-14
ENSMUSG00000025602	ENSMUSG00000025602	Zfp202	79.1801	-9.28015	1.19267	-7.78096	7.19739e-15	4.43205e-14
ENSMUSG00000036216	ENSMUSG00000036216	Leap2	85.4895	9.32645	1.19869	7.78052	7.22278e-15	4.44617e-14
ENSMUSG00000014704	ENSMUSG00000014704	Hoxa2	25.7279	9.58003	1.23146	7.7794	7.28695e-15	4.48414e-14
ENSMUSG00000018659	ENSMUSG00000018659	Pnpo	715.02	0.836561	0.107538	7.77923	7.29649e-15	4.48848e-14
ENSMUSG00000049038	ENSMUSG00000049038	Mterf2	150.214	1.48509	0.191009	7.77498	7.5461e-15	4.64046e-14
ENSMUSG00000000184	ENSMUSG00000000184	Ccnd2	26054.2	-1.65158	0.212424	-7.77492	7.54929e-15	4.64084e-14
ENSMUSG00000042367	ENSMUSG00000042367	Gjb3	616.929	-1.6895	0.217338	-7.77361	7.62784e-15	4.68753e-14
ENSMUSG00000074521	ENSMUSG00000074521	Gm14327	17.1955	-5.05201	0.649975	-7.77262	7.6882e-15	4.72301e-14
ENSMUSG00000066415	ENSMUSG00000066415	Msl2	985.664	0.861	0.110795	7.7711	7.78094e-15	4.77836e-14
ENSMUSG00000084230	ENSMUSG00000084230	Gm14388	21.6969	-4.11574	0.529673	-7.77033	7.82822e-15	4.80576e-14
ENSMUSG00000035273	ENSMUSG00000035273	Hpse	650.539	1.85928	0.239303	7.7696	7.87372e-15	4.83205e-14
ENSMUSG00000049295	ENSMUSG00000049295	Zfp219	1165.34	-0.792652	0.10202	-7.76954	7.87691e-15	4.83237e-14
ENSMUSG00000054057	ENSMUSG00000054057	A930004D18Rik	76.0564	-3.4176	0.439908	-7.7689	7.91687e-15	4.85523e-14
ENSMUSG00000054793	ENSMUSG00000054793	Cadm4	105.69	-3.34009	0.429954	-7.76849	7.94279e-15	4.86948e-14
ENSMUSG00000032330	ENSMUSG00000032330	Cox7a2	2331.93	1.28866	0.165968	7.76449	8.19738e-15	5.02385e-14
ENSMUSG00000057286	ENSMUSG00000057286	St6galnac2	858.128	1.25784	0.162028	7.76313	8.28618e-15	5.07655e-14
ENSMUSG00000018001	ENSMUSG00000018001	Cyth3	438.987	-1.32783	0.171067	-7.76204	8.3575e-15	5.11851e-14
ENSMUSG00000094305	ENSMUSG00000094305	Scgb2b20	62.2065	6.01823	0.775351	7.76195	8.3636e-15	5.12051e-14
ENSMUSG00000073405	ENSMUSG00000073405	H2-T-ps	135.392	-9.68225	1.24747	-7.76151	8.39223e-15	5.1363e-14
ENSMUSG00000029298	ENSMUSG00000029298	Gbp9	66.4556	-9.62657	1.24034	-7.76123	8.41126e-15	5.1462e-14
ENSMUSG00000021079	ENSMUSG00000021079	Timm9	438.625	1.66165	0.214113	7.76064	8.44991e-15	5.16809e-14
ENSMUSG00000004383	ENSMUSG00000004383	Large1	411.016	-1.17783	0.151841	-7.75695	8.69978e-15	5.31912e-14
ENSMUSG00000063605	ENSMUSG00000063605	Ccdc102a	41.2869	-9.43184	1.21605	-7.75609	8.75853e-15	5.35322e-14
ENSMUSG00000038991	ENSMUSG00000038991	Txndc5	4969.98	1.00499	0.129576	7.756	8.76477e-15	5.35523e-14
ENSMUSG00000052337	ENSMUSG00000052337	Immt	4281.9	0.623167	0.0803666	7.75405	8.90057e-15	5.43636e-14
ENSMUSG00000005553	ENSMUSG00000005553	Atp4a	74.8392	-4.25154	0.548307	-7.75394	8.90827e-15	5.43922e-14
ENSMUSG00000028517	ENSMUSG00000028517	Plpp3	41.849	6.04355	0.779437	7.75374	8.9227e-15	5.44619e-14
ENSMUSG00000075359	ENSMUSG00000075359	Gm20775	40.231	-9.52641	1.22896	-7.75162	9.07255e-15	5.53579e-14
ENSMUSG00000015290	ENSMUSG00000015290	Ubl4a	853.234	1.00037	0.129057	7.75136	9.09128e-15	5.54535e-14
ENSMUSG00000019810	ENSMUSG00000019810	Fuca2	1326.1	-0.780552	0.100718	-7.74987	9.19896e-15	5.60913e-14
ENSMUSG00000049303	ENSMUSG00000049303	Syt12	244.96	-2.63534	0.340093	-7.74889	9.26984e-15	5.64853e-14
ENSMUSG00000083362	ENSMUSG00000083362	Gm8606	15.5778	-5.16874	0.667026	-7.74893	9.26682e-15	5.64853e-14
ENSMUSG00000046814	ENSMUSG00000046814	Gchfr	52.7995	2.59851	0.335505	7.74506	9.55367e-15	5.81952e-14
ENSMUSG00000043333	ENSMUSG00000043333	Rhbdl2	388.626	-1.31471	0.169884	-7.73888	1.003e-14	6.10761e-14
ENSMUSG00000027876	ENSMUSG00000027876	Reg4	1739.67	6.66394	0.861276	7.73728	1.01564e-14	6.18251e-14
ENSMUSG00000027706	ENSMUSG00000027706	Sec62	2318.03	-0.732767	0.0947154	-7.73652	1.02178e-14	6.21781e-14
ENSMUSG00000036934	ENSMUSG00000036934	4921524J17Rik	239.236	-1.34322	0.173663	-7.73467	1.03674e-14	6.30667e-14
ENSMUSG00000051890	ENSMUSG00000051890	Klhdc1	181.451	-2.15658	0.278826	-7.7345	1.03809e-14	6.31276e-14
ENSMUSG00000032902	ENSMUSG00000032902	Slc16a1	2403.01	1.41713	0.183299	7.73125	1.06494e-14	6.47389e-14
ENSMUSG00000032583	ENSMUSG00000032583	Mon1a	571.238	0.926665	0.119895	7.72898	1.08414e-14	6.58839e-14
ENSMUSG00000002228	ENSMUSG00000002228	Ppm1j	59.1878	4.24047	0.548786	7.727	1.10111e-14	6.68927e-14
ENSMUSG00000006538	ENSMUSG00000006538	Ihh	488.419	3.05895	0.395952	7.72555	1.11375e-14	6.76376e-14
ENSMUSG00000034875	ENSMUSG00000034875	Nudt19	898.365	1.59354	0.2063	7.72439	1.12395e-14	6.82339e-14
ENSMUSG00000037325	ENSMUSG00000037325	Bbs7	164.411	-1.57819	0.204326	-7.72386	1.12859e-14	6.84931e-14
ENSMUSG00000026925	ENSMUSG00000026925	Inpp5e	650.065	-0.814518	0.105487	-7.72149	1.14981e-14	6.97574e-14
ENSMUSG00000090231	ENSMUSG00000090231	Cfb	134.349	2.23021	0.288888	7.71997	1.16358e-14	7.05453e-14
ENSMUSG00000091705	ENSMUSG00000091705	H2-Q2	644.086	3.29623	0.426973	7.71999	1.1634e-14	7.05453e-14
ENSMUSG00000079965	ENSMUSG00000079965	Gm14853	26.4513	-7.15785	0.927235	-7.71956	1.16735e-14	7.07502e-14
ENSMUSG00000072214	ENSMUSG00000072214	Septin5	3322.55	2.21327	0.286791	7.71736	1.18761e-14	7.19539e-14
ENSMUSG00000061650	ENSMUSG00000061650	Med9	398.739	0.778907	0.100937	7.71673	1.19353e-14	7.22638e-14
ENSMUSG00000021262	ENSMUSG00000021262	Evl	109.34	-9.44415	1.22396	-7.71603	1.20006e-14	7.26353e-14
ENSMUSG00000028246	ENSMUSG00000028246	Faxc	172.174	-8.43087	1.0927	-7.71561	1.20401e-14	7.28497e-14
ENSMUSG00000027312	ENSMUSG00000027312	Atrn	2554.62	-1.27545	0.165391	-7.71176	1.24091e-14	7.50573e-14
ENSMUSG00000089951	ENSMUSG00000089951	Zfp968-ps	28.4625	-9.64055	1.25016	-7.71147	1.24376e-14	7.52043e-14
ENSMUSG00000020736	ENSMUSG00000020736	Nt5c	1391.48	0.807898	0.10481	7.70822	1.27582e-14	7.71168e-14
ENSMUSG00000030590	ENSMUSG00000030590	Fam98c	657.737	1.64151	0.213083	7.70366	1.32227e-14	7.98982e-14
ENSMUSG00000022351	ENSMUSG00000022351	Sqle	4896	1.05332	0.136745	7.70283	1.33085e-14	8.03895e-14
ENSMUSG00000057400	ENSMUSG00000057400	Ces1c	17.3736	9.46803	1.22928	7.70212	1.33828e-14	8.08114e-14
ENSMUSG00000021936	ENSMUSG00000021936	Mapk8	956.285	0.646459	0.084037	7.69255	1.44236e-14	8.70382e-14
ENSMUSG00000014361	ENSMUSG00000014361	Mertk	79.2297	4.34358	0.564816	7.69025	1.46853e-14	8.85874e-14
ENSMUSG00000020605	ENSMUSG00000020605	Hs1bp3	436.811	-1.46405	0.190518	-7.68459	1.53485e-14	9.25576e-14
ENSMUSG00000001039	ENSMUSG00000001039	B9d1	201.88	-1.62848	0.211933	-7.68396	1.54243e-14	9.29626e-14
ENSMUSG00000037643	ENSMUSG00000037643	Prkci	2958.3	-1.02126	0.132908	-7.68395	1.5426e-14	9.29626e-14
ENSMUSG00000033446	ENSMUSG00000033446	Lpar6	496.908	-1.34611	0.175216	-7.68261	1.55884e-14	9.39097e-14
ENSMUSG00000025199	ENSMUSG00000025199	Chuk	2774.35	0.971386	0.126476	7.68038	1.58622e-14	9.55277e-14
ENSMUSG00000021036	ENSMUSG00000021036	Sptlc2	4450.7	-0.86689	0.112903	-7.6782	1.61342e-14	9.71332e-14
ENSMUSG00000018474	ENSMUSG00000018474	Chd3	3736.77	-1.54692	0.201471	-7.67812	1.61444e-14	9.71624e-14
ENSMUSG00000045095	ENSMUSG00000045095	Magi1	1789.98	-0.954394	0.124343	-7.6755	1.6477e-14	9.91306e-14
ENSMUSG00000095648	ENSMUSG00000095648	Gm2004	30.3408	-9.4557	1.23227	-7.67339	1.67504e-14	1.00742e-13
ENSMUSG00000093149	ENSMUSG00000093149	Gm23374	41.4406	-9.80716	1.27853	-7.67065	1.71129e-14	1.02888e-13
ENSMUSG00000031995	ENSMUSG00000031995	St14	6079.38	-0.77226	0.100694	-7.66938	1.72826e-14	1.03874e-13
ENSMUSG00000037003	ENSMUSG00000037003	Tns2	191.988	2.51201	0.327551	7.66906	1.73255e-14	1.04097e-13
ENSMUSG00000042532	ENSMUSG00000042532	Golga7b	48.8951	2.9893	0.38981	7.66862	1.73863e-14	1.04427e-13
ENSMUSG00000028641	ENSMUSG00000028641	P3h1	52.9772	-3.99418	0.521026	-7.66599	1.77462e-14	1.06554e-13
ENSMUSG00000025204	ENSMUSG00000025204	Ndufb8	1687.17	1.02668	0.133972	7.66339	1.81084e-14	1.08692e-13
ENSMUSG00000082110	ENSMUSG00000082110	Gm11196	20.513	-9.47465	1.23638	-7.66323	1.81311e-14	1.08792e-13
ENSMUSG00000027957	ENSMUSG00000027957	Slc35a3	4071.37	1.48138	0.193362	7.66116	1.84263e-14	1.10527e-13
ENSMUSG00000019769	ENSMUSG00000019769	NA	104.441	-9.38489	1.22534	-7.65903	1.87336e-14	1.12333e-13
ENSMUSG00000003131	ENSMUSG00000003131	Pafah1b2	2594.59	-0.690628	0.0901836	-7.65803	1.88807e-14	1.13178e-13
ENSMUSG00000026879	ENSMUSG00000026879	Gsn	3172.31	-1.62645	0.212397	-7.6576	1.89433e-14	1.13515e-13
ENSMUSG00000002565	ENSMUSG00000002565	Scin	79.2938	9.38205	1.22521	7.65748	1.8961e-14	1.13584e-13
ENSMUSG00000030225	ENSMUSG00000030225	Dera	1146.23	1.11771	0.145974	7.65694	1.90415e-14	1.14028e-13
ENSMUSG00000089832	ENSMUSG00000089832	Shkbp1	641.52	-0.861133	0.112471	-7.65651	1.91054e-14	1.14373e-13
ENSMUSG00000009828	ENSMUSG00000009828	Cilk1	2185.12	1.26118	0.164796	7.65298	1.96379e-14	1.17521e-13
ENSMUSG00000021608	ENSMUSG00000021608	Lpcat1	343.155	-1.99221	0.260332	-7.65258	1.96982e-14	1.17844e-13
ENSMUSG00000048142	ENSMUSG00000048142	Nat8l	205.362	-9.16254	1.1975	-7.65136	1.98866e-14	1.18931e-13
ENSMUSG00000096546	ENSMUSG00000096546	Smlr1	55.1752	9.18502	1.2007	7.64974	2.01388e-14	1.20399e-13
ENSMUSG00000038508	ENSMUSG00000038508	Gdf15	529.763	-3.58346	0.468549	-7.64799	2.04144e-14	1.21966e-13
ENSMUSG00000062962	ENSMUSG00000062962	Gm6378	20.769	-6.69224	0.875031	-7.648	2.04129e-14	1.21966e-13
ENSMUSG00000018965	ENSMUSG00000018965	Ywhah	2712.41	-0.979799	0.12814	-7.64634	2.06783e-14	1.23502e-13
ENSMUSG00000083798	ENSMUSG00000083798	Gm14584	41.9188	-2.37175	0.310224	-7.64527	2.08504e-14	1.24489e-13
ENSMUSG00000013766	ENSMUSG00000013766	Ly6g6e	37.2279	3.75272	0.490861	7.64519	2.08636e-14	1.24527e-13
ENSMUSG00000050043	ENSMUSG00000050043	Tmx2	890.387	-0.944728	0.123598	-7.64353	2.11338e-14	1.26098e-13
ENSMUSG00000031848	ENSMUSG00000031848	Lsm4	1379.52	1.18419	0.154932	7.64332	2.11695e-14	1.26269e-13
ENSMUSG00000052137	ENSMUSG00000052137	Rbm12b2	249.581	-1.11361	0.14571	-7.64263	2.12831e-14	1.26905e-13
ENSMUSG00000031378	ENSMUSG00000031378	Abcd1	320.556	1.02603	0.134282	7.64082	2.15835e-14	1.28653e-13
ENSMUSG00000048779	ENSMUSG00000048779	P2ry6	349.065	-1.40187	0.183484	-7.64028	2.16758e-14	1.29161e-13
ENSMUSG00000058816	ENSMUSG00000058816	Ppp1r2-ps3	21.773	-9.64279	1.26214	-7.64004	2.17162e-14	1.29359e-13
ENSMUSG00000090305	ENSMUSG00000090305	Gm5459	24.0385	-6.11289	0.800229	-7.63893	2.19038e-14	1.30434e-13
ENSMUSG00000022043	ENSMUSG00000022043	Trim35	733.884	-0.954247	0.124959	-7.63647	2.23251e-14	1.32898e-13
ENSMUSG00000094091	ENSMUSG00000094091	Gm21885	68.2828	9.11048	1.19317	7.6355	2.24952e-14	1.33867e-13
ENSMUSG00000096001	ENSMUSG00000096001	2610528A11Rik	221.053	8.74498	1.14567	7.63308	2.29206e-14	1.36353e-13
ENSMUSG00000071671	ENSMUSG00000071671	Gm10343	32.0899	-9.26511	1.21488	-7.62633	2.41523e-14	1.43633e-13
ENSMUSG00000032381	ENSMUSG00000032381	Ciao2a	1655.94	0.988842	0.129683	7.62505	2.43933e-14	1.45019e-13
ENSMUSG00000024099	ENSMUSG00000024099	Ndufv2	1998.76	1.14379	0.150013	7.62463	2.44732e-14	1.45446e-13
ENSMUSG00000091952	ENSMUSG00000091952	Gm17709	27.3273	-5.61069	0.735941	-7.62384	2.46237e-14	1.46292e-13
ENSMUSG00000092474	ENSMUSG00000092474	Gm20478	34.535	-5.38714	0.706738	-7.62254	2.48726e-14	1.47722e-13
ENSMUSG00000031090	ENSMUSG00000031090	Nadsyn1	548.634	1.09108	0.14314	7.62246	2.48883e-14	1.47767e-13
ENSMUSG00000027247	ENSMUSG00000027247	Arhgap1	3046.66	-1.12916	0.148153	-7.6216	2.50546e-14	1.48705e-13
ENSMUSG00000032562	ENSMUSG00000032562	Gnai2	5458.85	-0.684013	0.0897625	-7.62026	2.5317e-14	1.50214e-13
ENSMUSG00000061013	ENSMUSG00000061013	Mkx	51.1691	-9.12298	1.19731	-7.61959	2.54481e-14	1.50942e-13
ENSMUSG00000027007	ENSMUSG00000027007	Itprid2	2747.25	1.04183	0.136742	7.61894	2.55758e-14	1.5165e-13
ENSMUSG00000004540	ENSMUSG00000004540	Psg17	145.108	-4.38317	0.575335	-7.61848	2.56689e-14	1.52152e-13
ENSMUSG00000030890	ENSMUSG00000030890	Ilk	1607.49	-0.752972	0.0988777	-7.61519	2.63308e-14	1.56024e-13
ENSMUSG00000037613	ENSMUSG00000037613	Tnfrsf23	1878.04	-2.79795	0.367519	-7.61307	2.67661e-14	1.58551e-13
ENSMUSG00000042724	ENSMUSG00000042724	Map3k9	1614.1	-1.69718	0.222937	-7.61283	2.68159e-14	1.58794e-13
ENSMUSG00000041328	ENSMUSG00000041328	Pcf11	1292	0.807089	0.106042	7.61105	2.71868e-14	1.60937e-13
ENSMUSG00000078202	ENSMUSG00000078202	Nrarp	319.319	2.10848	0.277219	7.60584	2.83053e-14	1.67504e-13
ENSMUSG00000051615	ENSMUSG00000051615	Rap2a	1006.93	-1.17603	0.154633	-7.60528	2.84286e-14	1.68179e-13
ENSMUSG00000079317	ENSMUSG00000079317	Trappc2	96.8018	-1.95031	0.256446	-7.60514	2.84595e-14	1.68306e-13
ENSMUSG00000034908	ENSMUSG00000034908	Sidt2	2718.57	-0.82781	0.108861	-7.60425	2.86555e-14	1.6941e-13
ENSMUSG00000086926	ENSMUSG00000086926	Gm6226	12.6794	-4.75859	0.625868	-7.60319	2.88919e-14	1.70751e-13
ENSMUSG00000090319	ENSMUSG00000090319	Gm4462	52.054	-1.94783	0.25619	-7.60307	2.89193e-14	1.70857e-13
ENSMUSG00000000489	ENSMUSG00000000489	Pdgfb	328.862	-2.40142	0.316035	-7.59859	2.9937e-14	1.76812e-13
ENSMUSG00000041774	ENSMUSG00000041774	Ydjc	580.159	0.980559	0.12906	7.5977	3.01434e-14	1.77973e-13
ENSMUSG00000030882	ENSMUSG00000030882	Dnhd1	118.851	-2.42203	0.318828	-7.59666	3.03881e-14	1.79359e-13
ENSMUSG00000040820	ENSMUSG00000040820	Hlcs	990.237	-1.06372	0.140033	-7.59621	3.04926e-14	1.79917e-13
ENSMUSG00000083220	ENSMUSG00000083220	Gm12919	23.4713	-6.86945	0.904508	-7.59468	3.08558e-14	1.82001e-13
ENSMUSG00000022338	ENSMUSG00000022338	Eny2	1155.62	0.957233	0.126045	7.59437	3.09286e-14	1.82371e-13
ENSMUSG00000020226	ENSMUSG00000020226	Slc5a4b	211.496	7.26864	0.95725	7.59325	3.11973e-14	1.83895e-13
ENSMUSG00000082838	ENSMUSG00000082838	Gm14519	65.533	-9.43481	1.2427	-7.59215	3.14634e-14	1.85403e-13
ENSMUSG00000044627	ENSMUSG00000044627	Swi5	2196.74	0.59689	0.0786312	7.591	3.17435e-14	1.86993e-13
ENSMUSG00000056772	ENSMUSG00000056772	Rps6-ps2	32.7635	-7.26198	0.956864	-7.58936	3.21489e-14	1.89319e-13
ENSMUSG00000081402	ENSMUSG00000081402	Gm15455	20.6112	-4.2741	0.563197	-7.58899	3.22404e-14	1.89796e-13
ENSMUSG00000074874	ENSMUSG00000074874	Ctla2b	106.494	-7.05234	0.929351	-7.58846	3.23729e-14	1.90514e-13
ENSMUSG00000079101	ENSMUSG00000079101	Esd-ps	30.558	-9.39489	1.23821	-7.58747	3.26203e-14	1.91907e-13
ENSMUSG00000042686	ENSMUSG00000042686	Jph1	71.3387	-9.07581	1.19619	-7.58729	3.26671e-14	1.9212e-13
ENSMUSG00000045629	ENSMUSG00000045629	Sh3tc2	541.548	-1.92117	0.253215	-7.58713	3.27061e-14	1.92224e-13
ENSMUSG00000058174	ENSMUSG00000058174	Gm5148	66.0053	-2.03721	0.26854	-7.58626	3.29265e-14	1.93457e-13
ENSMUSG00000029541	ENSMUSG00000029541	Cyp2w1	22.2844	5.44205	0.717494	7.5848	3.33003e-14	1.95556e-13
ENSMUSG00000070667	ENSMUSG00000070667	Rpl31-ps10	18.9637	-3.45347	0.455315	-7.58478	3.33054e-14	1.95556e-13
ENSMUSG00000026405	ENSMUSG00000026405	C4bp	323.078	2.49866	0.329567	7.58166	3.41151e-14	2.00245e-13
ENSMUSG00000034771	ENSMUSG00000034771	Tle2	228.45	-3.47301	0.458194	-7.57978	3.46145e-14	2.03044e-13
ENSMUSG00000097124	ENSMUSG00000097124	A530020G20Rik	183.041	1.61488	0.213062	7.5794	3.47155e-14	2.0357e-13
ENSMUSG00000034285	ENSMUSG00000034285	Nipsnap1	1072.35	1.13126	0.14926	7.57911	3.47945e-14	2.03967e-13
ENSMUSG00000034235	ENSMUSG00000034235	Usp54	318.426	-1.25021	0.164986	-7.57766	3.51848e-14	2.06188e-13
ENSMUSG00000089936	ENSMUSG00000089936	Gm16199	24.2501	-9.5129	1.25561	-7.57631	3.55535e-14	2.08282e-13
ENSMUSG00000063316	ENSMUSG00000063316	Rpl27	3478.67	-1.06191	0.140168	-7.57598	3.56419e-14	2.08732e-13
ENSMUSG00000043501	ENSMUSG00000043501	Lgals2	10399.4	2.57756	0.340246	7.57557	3.57544e-14	2.09322e-13
ENSMUSG00000004069	ENSMUSG00000004069	Dnaja3	1552.9	0.709314	0.0936618	7.57314	3.64303e-14	2.1321e-13
ENSMUSG00000074195	ENSMUSG00000074195	Clca4b	2670.41	8.23542	1.08758	7.57223	3.66863e-14	2.14639e-13
ENSMUSG00000078502	ENSMUSG00000078502	Gm13212	17.1094	-5.77999	0.763515	-7.57023	3.72554e-14	2.17898e-13
ENSMUSG00000064363	ENSMUSG00000064363	mt-Nd4	35496	-0.783872	0.103547	-7.57018	3.727e-14	2.17913e-13
ENSMUSG00000046806	ENSMUSG00000046806	Cyren	275.161	-1.51553	0.200205	-7.56987	3.73594e-14	2.18365e-13
ENSMUSG00000041733	ENSMUSG00000041733	Coq5	509.543	1.0362	0.136895	7.56933	3.75162e-14	2.19211e-13
ENSMUSG00000030155	ENSMUSG00000030155	Clec2e	477.611	7.543	0.997167	7.56442	3.89593e-14	2.27569e-13
ENSMUSG00000036052	ENSMUSG00000036052	Dnajb5	213.629	-1.14735	0.151681	-7.56428	3.90029e-14	2.2775e-13
ENSMUSG00000026090	ENSMUSG00000026090	2010300C02Rik	903.403	0.992221	0.131244	7.56014	4.0263e-14	2.35033e-13
ENSMUSG00000033565	ENSMUSG00000033565	Rbfox2	1920.24	-0.842847	0.111522	-7.55766	4.10371e-14	2.39474e-13
ENSMUSG00000083708	ENSMUSG00000083708	Gm13123	29.322	-8.06544	1.06727	-7.55709	4.12191e-14	2.40458e-13
ENSMUSG00000068154	ENSMUSG00000068154	Insm1	80.0633	3.74062	0.495323	7.55188	4.29005e-14	2.50186e-13
ENSMUSG00000053091	ENSMUSG00000053091	Lins1	416.37	-1.0559	0.139823	-7.55172	4.29552e-14	2.50424e-13
ENSMUSG00000045518	ENSMUSG00000045518	Onecut3	288.973	4.01759	0.532058	7.55104	4.31788e-14	2.51646e-13
ENSMUSG00000035212	ENSMUSG00000035212	Leprot	1408.37	-0.653113	0.0864982	-7.5506	4.33255e-14	2.5242e-13
ENSMUSG00000053040	ENSMUSG00000053040	Aph1c	23.2984	-5.23914	0.693917	-7.55009	4.34961e-14	2.53332e-13
ENSMUSG00000024978	ENSMUSG00000024978	Gpam	779.374	1.39039	0.18423	7.54701	4.45354e-14	2.59301e-13
ENSMUSG00000025821	ENSMUSG00000025821	Zfp282	740.241	-0.818921	0.108531	-7.54553	4.50461e-14	2.62191e-13
ENSMUSG00000035606	ENSMUSG00000035606	Ky	21.8752	9.25107	1.22618	7.54464	4.53554e-14	2.63906e-13
ENSMUSG00000002346	ENSMUSG00000002346	Slc25a42	287.027	1.38762	0.183982	7.54215	4.62282e-14	2.68811e-13
ENSMUSG00000055850	ENSMUSG00000055850	Rnf181	3267.08	-0.84698	0.112299	-7.54216	4.62236e-14	2.68811e-13
ENSMUSG00000097900	ENSMUSG00000097900	Gm8652	18.9831	-6.60825	0.876279	-7.54126	4.6546e-14	2.70572e-13
ENSMUSG00000014243	ENSMUSG00000014243	Zswim7	88.9039	1.8222	0.24165	7.54067	4.6757e-14	2.71711e-13
ENSMUSG00000062064	ENSMUSG00000062064	Slc2a7	25.6249	9.21825	1.22248	7.54059	4.67847e-14	2.71784e-13
ENSMUSG00000039814	ENSMUSG00000039814	Xkr5	169.071	3.19394	0.423672	7.53871	4.74645e-14	2.75645e-13
ENSMUSG00000069727	ENSMUSG00000069727	Zfp975	79.6399	-1.78334	0.236602	-7.53729	4.79828e-14	2.78565e-13
ENSMUSG00000084098	ENSMUSG00000084098	Gm13422	20.3546	-3.99038	0.529477	-7.53645	4.82937e-14	2.8028e-13
ENSMUSG00000024993	ENSMUSG00000024993	Fam45a	719.971	0.914981	0.121412	7.53615	4.84037e-14	2.80739e-13
ENSMUSG00000051934	ENSMUSG00000051934	Spats2	851.064	-0.60049	0.0796812	-7.53616	4.84017e-14	2.80739e-13
ENSMUSG00000044330	ENSMUSG00000044330	Gm9790	37.2229	-4.2218	0.560224	-7.53592	4.84916e-14	2.81158e-13
ENSMUSG00000068629	ENSMUSG00000068629	Gm6155	12.0861	-4.75662	0.631215	-7.53567	4.8585e-14	2.81609e-13
ENSMUSG00000006638	ENSMUSG00000006638	Abhd1	80.9072	1.43492	0.190438	7.53484	4.88946e-14	2.83313e-13
ENSMUSG00000028405	ENSMUSG00000028405	Aco1	2920.5	0.810866	0.10762	7.53451	4.90175e-14	2.83934e-13
ENSMUSG00000097209	ENSMUSG00000097209	AU022754	47.7638	-9.06089	1.20275	-7.53348	4.94044e-14	2.86083e-13
ENSMUSG00000035385	ENSMUSG00000035385	Ccl2	248.255	-11.7929	1.56546	-7.53322	4.95056e-14	2.86577e-13
ENSMUSG00000048349	ENSMUSG00000048349	Pou4f1	54.0319	-3.10477	0.412176	-7.53262	4.97314e-14	2.87792e-13
ENSMUSG00000025938	ENSMUSG00000025938	Slco5a1	148.234	-9.18412	1.21928	-7.53241	4.98112e-14	2.88161e-13
ENSMUSG00000007216	ENSMUSG00000007216	Zfp775	63.4428	-2.37335	0.315131	-7.53132	5.02283e-14	2.90482e-13
ENSMUSG00000039470	ENSMUSG00000039470	Zdhhc2	512.788	1.8297	0.242959	7.53093	5.03785e-14	2.91257e-13
ENSMUSG00000022443	ENSMUSG00000022443	Myh9	17734	-1.2671	0.168271	-7.53014	5.06853e-14	2.92937e-13
ENSMUSG00000030649	ENSMUSG00000030649	Anapc15	400.603	1.22437	0.162598	7.53003	5.07284e-14	2.93092e-13
ENSMUSG00000035051	ENSMUSG00000035051	Dhx57	790.752	-0.724448	0.0962212	-7.52899	5.11345e-14	2.95344e-13
ENSMUSG00000036225	ENSMUSG00000036225	Kctd1	60.8928	-2.5494	0.338831	-7.52411	5.30788e-14	3.06476e-13
ENSMUSG00000031831	ENSMUSG00000031831	Dnaaf1	14.4167	5.98478	0.795585	7.5225	5.37402e-14	3.10196e-13
ENSMUSG00000005078	ENSMUSG00000005078	Jkamp	506.324	-0.899131	0.119548	-7.5211	5.43179e-14	3.1343e-13
ENSMUSG00000021236	ENSMUSG00000021236	Entpd5	1779.05	1.03138	0.137138	7.52076	5.44578e-14	3.14137e-13
ENSMUSG00000032540	ENSMUSG00000032540	Abhd5	707.25	-1.19092	0.158364	-7.52014	5.4717e-14	3.15531e-13
ENSMUSG00000047714	ENSMUSG00000047714	Ppp1r2	1470.11	-1.07555	0.143025	-7.52005	5.47553e-14	3.15609e-13
ENSMUSG00000065911	ENSMUSG00000065911	Gm24447	53.2693	-10.8723	1.44578	-7.52003	5.47655e-14	3.15609e-13
ENSMUSG00000000581	ENSMUSG00000000581	C1d	873.362	0.854279	0.113602	7.51994	5.48032e-14	3.15726e-13
ENSMUSG00000072872	ENSMUSG00000072872	Rybp	473.812	-1.3119	0.17446	-7.51977	5.48714e-14	3.16018e-13
ENSMUSG00000043432	ENSMUSG00000043432	Leng9	151.582	2.46478	0.327777	7.51967	5.49148e-14	3.16167e-13
ENSMUSG00000025245	ENSMUSG00000025245	Lztfl1	383.457	-0.781125	0.103891	-7.51868	5.53313e-14	3.18464e-13
ENSMUSG00000038845	ENSMUSG00000038845	Phb	1115.7	-1.10063	0.146391	-7.51846	5.54264e-14	3.1891e-13
ENSMUSG00000083454	ENSMUSG00000083454	Gm13226	32.9008	-7.84304	1.04321	-7.51817	5.55472e-14	3.19503e-13
ENSMUSG00000024253	ENSMUSG00000024253	Dync2li1	62.7947	-3.25368	0.432798	-7.51779	5.57108e-14	3.20341e-13
ENSMUSG00000085281	ENSMUSG00000085281	Gm13316	25.1698	-9.94143	1.32296	-7.51451	5.71257e-14	3.28373e-13
ENSMUSG00000033855	ENSMUSG00000033855	Ston1	423.751	-2.04196	0.271803	-7.51267	5.7935e-14	3.32919e-13
ENSMUSG00000030286	ENSMUSG00000030286	Emc3	1380.59	-0.613967	0.0817461	-7.51066	5.88303e-14	3.37956e-13
ENSMUSG00000024486	ENSMUSG00000024486	Hbegf	934.555	-1.91254	0.254671	-7.50988	5.91836e-14	3.39878e-13
ENSMUSG00000057335	ENSMUSG00000057335	Cep170	314.711	-2.92046	0.389058	-7.50649	6.0736e-14	3.48682e-13
ENSMUSG00000001700	ENSMUSG00000001700	Gramd3	916.771	1.3061	0.174009	7.50591	6.10025e-14	3.50101e-13
ENSMUSG00000089958	ENSMUSG00000089958	Gm16165	27.1391	-9.96985	1.32853	-7.50443	6.16955e-14	3.53965e-13
ENSMUSG00000028114	ENSMUSG00000028114	Mettl14	704.855	0.763401	0.10176	7.50194	6.28778e-14	3.60634e-13
ENSMUSG00000043165	ENSMUSG00000043165	Lor	189.476	-4.06911	0.542475	-7.501	6.3331e-14	3.63118e-13
ENSMUSG00000030397	ENSMUSG00000030397	Mark4	398.102	-1.3197	0.175967	-7.49968	6.39736e-14	3.66686e-13
ENSMUSG00000000782	ENSMUSG00000000782	Tcf7	455.444	-1.71747	0.22907	-7.49756	6.50143e-14	3.72533e-13
ENSMUSG00000029032	ENSMUSG00000029032	Arhgef16	1853	0.789981	0.105368	7.49738	6.51054e-14	3.72936e-13
ENSMUSG00000057897	ENSMUSG00000057897	Camk2b	467.758	-1.83495	0.244759	-7.49696	6.53133e-14	3.74009e-13
ENSMUSG00000047446	ENSMUSG00000047446	Arl4a	452.1	1.47582	0.196932	7.49408	6.67654e-14	3.82203e-13
ENSMUSG00000023050	ENSMUSG00000023050	Map3k12	133.828	-2.93996	0.392368	-7.49285	6.73919e-14	3.85667e-13
ENSMUSG00000005354	ENSMUSG00000005354	Txn2	2535.22	0.870274	0.116161	7.49197	6.785e-14	3.88165e-13
ENSMUSG00000022770	ENSMUSG00000022770	Dlg1	3023.63	-0.863049	0.115211	-7.49104	6.83313e-14	3.90795e-13
ENSMUSG00000030861	ENSMUSG00000030861	Acadsb	868.039	0.718725	0.0959564	7.49012	6.88129e-14	3.93425e-13
ENSMUSG00000053253	ENSMUSG00000053253	Ndfip2	2194.91	1.03547	0.138327	7.48566	7.11865e-14	4.06867e-13
ENSMUSG00000032372	ENSMUSG00000032372	Plscr2	73.4312	-3.77269	0.503995	-7.48557	7.12376e-14	4.0703e-13
ENSMUSG00000000149	ENSMUSG00000000149	Gna12	740.483	-0.799542	0.106823	-7.48472	7.17003e-14	4.09544e-13
ENSMUSG00000026327	ENSMUSG00000026327	Serpinb11	145.869	-8.74077	1.1685	-7.48033	7.41346e-14	4.23315e-13
ENSMUSG00000042742	ENSMUSG00000042742	Bmt2	706.313	-0.935173	0.125031	-7.47951	7.46022e-14	4.25851e-13
ENSMUSG00000005514	ENSMUSG00000005514	Por	3842.95	1.55302	0.207727	7.47625	7.64723e-14	4.36387e-13
ENSMUSG00000063687	ENSMUSG00000063687	Pcdhb5	15.6259	-4.61835	0.618388	-7.46837	8.11948e-14	4.6319e-13
ENSMUSG00000051116	ENSMUSG00000051116	Gm8121	25.5403	-3.96002	0.53034	-7.46694	8.20788e-14	4.68085e-13
ENSMUSG00000041343	ENSMUSG00000041343	Ankrd42	83.2211	-2.34273	0.313811	-7.4654	8.30463e-14	4.73453e-13
ENSMUSG00000030650	ENSMUSG00000030650	Tmc5	499.719	2.56021	0.342961	7.46502	8.32841e-14	4.74659e-13
ENSMUSG00000081520	ENSMUSG00000081520	Gm16200	17.5344	-6.54311	0.876652	-7.46375	8.40935e-14	4.79121e-13
ENSMUSG00000081228	ENSMUSG00000081228	Gm16089	29.7262	-2.68199	0.359443	-7.46151	8.55393e-14	4.87205e-13
ENSMUSG00000036099	ENSMUSG00000036099	Vezt	951.761	-0.890924	0.119418	-7.46053	8.6173e-14	4.90659e-13
ENSMUSG00000020718	ENSMUSG00000020718	Polg2	185.93	1.46134	0.195885	7.46017	8.64099e-14	4.91853e-13
ENSMUSG00000031365	ENSMUSG00000031365	Zfp275	980.771	-0.891943	0.11959	-7.45833	8.76277e-14	4.98628e-13
ENSMUSG00000033545	ENSMUSG00000033545	Znrf1	846.958	-0.965921	0.129556	-7.45563	8.9436e-14	5.08757e-13
ENSMUSG00000024215	ENSMUSG00000024215	Spdef	679.834	2.99044	0.401146	7.45473	9.00496e-14	5.12086e-13
ENSMUSG00000035027	ENSMUSG00000035027	Map2k2	2442.15	0.76991	0.10329	7.45386	9.06511e-14	5.15344e-13
ENSMUSG00000024926	ENSMUSG00000024926	Kat5	1077.11	0.825075	0.110722	7.45177	9.20993e-14	5.23413e-13
ENSMUSG00000085183	ENSMUSG00000085183	Wincr1	237.427	-3.59265	0.482154	-7.45125	9.24567e-14	5.25278e-13
ENSMUSG00000043003	ENSMUSG00000043003	Rasef	920.317	1.1477	0.154055	7.44995	9.33785e-14	5.30349e-13
ENSMUSG00000045160	ENSMUSG00000045160	Bola3	374.751	1.27179	0.170759	7.44786	9.4866e-14	5.38627e-13
ENSMUSG00000097891	ENSMUSG00000097891	Gm3650	21.1166	-9.61142	1.29154	-7.44183	9.93036e-14	5.63646e-13
ENSMUSG00000028463	ENSMUSG00000028463	Car9	2528.69	4.72457	0.635008	7.44017	1.00555e-13	5.70568e-13
ENSMUSG00000094584	ENSMUSG00000094584	Ms4a18	417.277	4.57202	0.614623	7.43874	1.01651e-13	5.7661e-13
ENSMUSG00000073968	ENSMUSG00000073968	Trim68	189.504	-8.84168	1.18866	-7.43835	1.01954e-13	5.78144e-13
ENSMUSG00000021018	ENSMUSG00000021018	Polr2h	553.695	0.955493	0.128507	7.43536	1.04285e-13	5.91177e-13
ENSMUSG00000028975	ENSMUSG00000028975	Pex14	643.185	0.806654	0.108508	7.43407	1.05309e-13	5.96797e-13
ENSMUSG00000020458	ENSMUSG00000020458	Rtn4	4348.92	-1.05032	0.141309	-7.43277	1.06344e-13	6.02473e-13
ENSMUSG00000073643	ENSMUSG00000073643	Wdfy1	527.766	-1.4433	0.194342	-7.42658	1.11445e-13	6.30972e-13
ENSMUSG00000066442	ENSMUSG00000066442	Mthfs	77.8016	-2.29746	0.309396	-7.42564	1.12233e-13	6.35234e-13
ENSMUSG00000019762	ENSMUSG00000019762	Iyd	121.682	2.22975	0.300298	7.4251	1.12691e-13	6.37628e-13
ENSMUSG00000092278	ENSMUSG00000092278	Gm8752	31.5855	-9.15028	1.23237	-7.42497	1.12807e-13	6.38086e-13
ENSMUSG00000039648	ENSMUSG00000039648	Kyat1	378.039	1.01738	0.13703	7.42452	1.13186e-13	6.40031e-13
ENSMUSG00000022272	ENSMUSG00000022272	Myo10	2333.59	-0.994355	0.133937	-7.42405	1.13596e-13	6.42149e-13
ENSMUSG00000003099	ENSMUSG00000003099	Ppp5c	1823.66	0.901386	0.121425	7.42341	1.14146e-13	6.45054e-13
ENSMUSG00000083111	ENSMUSG00000083111	Gm14421	19.5959	-9.19106	1.23948	-7.41527	1.21382e-13	6.85729e-13
ENSMUSG00000028601	ENSMUSG00000028601	Echdc2	1243.69	-1.40894	0.190102	-7.41148	1.24902e-13	7.05395e-13
ENSMUSG00000026024	ENSMUSG00000026024	Als2	854.731	0.921623	0.124366	7.41058	1.25751e-13	7.09967e-13
ENSMUSG00000053110	ENSMUSG00000053110	Yap1	3024.67	-0.80489	0.108665	-7.40708	1.29107e-13	7.28688e-13
ENSMUSG00000095512	ENSMUSG00000095512	Gm17222	24.9491	-9.34208	1.26138	-7.40626	1.29913e-13	7.33006e-13
ENSMUSG00000028943	ENSMUSG00000028943	Espn	279.137	3.70593	0.500429	7.40551	1.3065e-13	7.36937e-13
ENSMUSG00000018574	ENSMUSG00000018574	Acadvl	1684.41	0.992378	0.13402	7.40469	1.31455e-13	7.41246e-13
ENSMUSG00000048279	ENSMUSG00000048279	Sacs	87.1155	-9.425	1.273	-7.4038	1.32344e-13	7.46028e-13
ENSMUSG00000048915	ENSMUSG00000048915	Efna5	109.233	-8.98287	1.21364	-7.4016	1.34554e-13	7.58011e-13
ENSMUSG00000096579	ENSMUSG00000096579	Gm17121	24.6586	-9.33511	1.26126	-7.40142	1.34738e-13	7.58807e-13
ENSMUSG00000041084	ENSMUSG00000041084	Ostc	2012.87	0.942178	0.127316	7.40031	1.35863e-13	7.64905e-13
ENSMUSG00000063179	ENSMUSG00000063179	Pstk	382.957	1.33083	0.179855	7.39948	1.36718e-13	7.69481e-13
ENSMUSG00000031732	ENSMUSG00000031732	Phlpp2	589.035	1.14417	0.1547	7.39603	1.40319e-13	7.89501e-13
ENSMUSG00000027466	ENSMUSG00000027466	Rbck1	2653.93	-0.779275	0.105368	-7.39576	1.40604e-13	7.9086e-13
ENSMUSG00000026980	ENSMUSG00000026980	Ly75	231.681	-2.2365	0.302424	-7.39525	1.41138e-13	7.93617e-13
ENSMUSG00000078716	ENSMUSG00000078716	Tmem8b	58.4809	-3.06233	0.414148	-7.3943	1.42151e-13	7.99063e-13
ENSMUSG00000082289	ENSMUSG00000082289	Gm15596	35.0746	-7.52342	1.01782	-7.39169	1.44979e-13	8.14705e-13
ENSMUSG00000028557	ENSMUSG00000028557	Rnf11	1529.06	-0.899326	0.121683	-7.3907	1.4606e-13	8.20523e-13
ENSMUSG00000037400	ENSMUSG00000037400	Atp11b	3249.16	0.993903	0.1345	7.3896	1.47275e-13	8.27092e-13
ENSMUSG00000034394	ENSMUSG00000034394	Lif	430.07	-1.73832	0.235297	-7.38778	1.49306e-13	8.38237e-13
ENSMUSG00000052459	ENSMUSG00000052459	Atp6v1a	2572.05	-0.818975	0.110861	-7.38743	1.49691e-13	8.3962e-13
ENSMUSG00000070390	ENSMUSG00000070390	Nlrp1b	36.3535	8.90178	1.20498	7.38747	1.49644e-13	8.3962e-13
ENSMUSG00000083993	ENSMUSG00000083993	Gm14398	18.3524	-3.04779	0.412564	-7.38744	1.49682e-13	8.3962e-13
ENSMUSG00000096361	ENSMUSG00000096361	Gm5814	27.6096	-4.98203	0.674452	-7.38678	1.50423e-13	8.43462e-13
ENSMUSG00000025357	ENSMUSG00000025357	Dgka	1312.13	-1.04916	0.142054	-7.38565	1.51705e-13	8.50387e-13
ENSMUSG00000092358	ENSMUSG00000092358	Gm20430	15.8514	-6.31278	0.854889	-7.38432	1.53231e-13	8.58672e-13
ENSMUSG00000036372	ENSMUSG00000036372	Tmem258	1393.1	1.2339	0.167109	7.38377	1.53869e-13	8.61984e-13
ENSMUSG00000038560	ENSMUSG00000038560	Sp6	50.5808	-3.00821	0.40761	-7.38011	1.58163e-13	8.85764e-13
ENSMUSG00000091613	ENSMUSG00000091613	Gm17046	21.5892	-9.18258	1.24559	-7.3721	1.67966e-13	9.40077e-13
ENSMUSG00000012609	ENSMUSG00000012609	Ttll5	827.434	-1.25026	0.169613	-7.37124	1.69042e-13	9.4581e-13
ENSMUSG00000024426	ENSMUSG00000024426	Atat1	587.816	-1.17561	0.159496	-7.37079	1.69617e-13	9.48733e-13
ENSMUSG00000027637	ENSMUSG00000027637	Rab5if	1507.54	1.00221	0.136011	7.36864	1.72384e-13	9.63909e-13
ENSMUSG00000025352	ENSMUSG00000025352	Gdf11	76.588	-2.54482	0.345365	-7.36849	1.72574e-13	9.64672e-13
ENSMUSG00000020941	ENSMUSG00000020941	Map3k14	164.095	1.50525	0.204287	7.36833	1.72782e-13	9.65537e-13
ENSMUSG00000038160	ENSMUSG00000038160	Atg5	878.727	0.644592	0.0874869	7.36787	1.73379e-13	9.6856e-13
ENSMUSG00000083554	ENSMUSG00000083554	Gm6645	23.9644	-8.06688	1.09488	-7.36783	1.7343e-13	9.6856e-13
ENSMUSG00000038650	ENSMUSG00000038650	Rnh1	2800.58	-0.696738	0.0945858	-7.3662	1.7556e-13	9.8015e-13
ENSMUSG00000025144	ENSMUSG00000025144	Cenpx	432.951	1.62837	0.221158	7.36291	1.79945e-13	1.00432e-12
ENSMUSG00000082678	ENSMUSG00000082678	Gm12818	13.1617	-4.49646	0.610874	-7.36069	1.82956e-13	1.02081e-12
ENSMUSG00000081118	ENSMUSG00000081118	Gm6758	16.4394	-5.08263	0.690548	-7.36029	1.83506e-13	1.02356e-12
ENSMUSG00000024369	ENSMUSG00000024369	Nelfe	976.619	0.876494	0.119099	7.35937	1.84785e-13	1.03038e-12
ENSMUSG00000074243	ENSMUSG00000074243	Gm10651	18.3249	-6.43998	0.875245	-7.35791	1.86807e-13	1.04134e-12
ENSMUSG00000028743	ENSMUSG00000028743	Akr7a5	1064.52	1.15603	0.157119	7.35768	1.87141e-13	1.04287e-12
ENSMUSG00000038807	ENSMUSG00000038807	Rap1gap2	992.236	1.40445	0.190885	7.35759	1.87256e-13	1.04319e-12
ENSMUSG00000045438	ENSMUSG00000045438	Cox19	548.394	0.973362	0.132299	7.35731	1.87655e-13	1.04509e-12
ENSMUSG00000037999	ENSMUSG00000037999	Arap2	1345.88	-0.831076	0.112965	-7.35694	1.88173e-13	1.04766e-12
ENSMUSG00000031485	ENSMUSG00000031485	Plpbp	1713.62	-0.640394	0.0870637	-7.35547	1.90252e-13	1.0589e-12
ENSMUSG00000025903	ENSMUSG00000025903	Lypla1	2508.33	1.10317	0.149987	7.35509	1.90792e-13	1.06158e-12
ENSMUSG00000039886	ENSMUSG00000039886	Tmem120a	511.666	0.992123	0.134914	7.35372	1.92759e-13	1.0722e-12
ENSMUSG00000020267	ENSMUSG00000020267	Hint1	3142.93	1.24644	0.169516	7.35293	1.93912e-13	1.07828e-12
ENSMUSG00000026614	ENSMUSG00000026614	Slc30a10	224.815	7.88058	1.07186	7.35223	1.94922e-13	1.08356e-12
ENSMUSG00000015092	ENSMUSG00000015092	Edf1	1835.42	0.92741	0.126195	7.34902	1.99662e-13	1.10923e-12
ENSMUSG00000066456	ENSMUSG00000066456	Hmgn3	150.211	-8.82354	1.20065	-7.34896	1.99756e-13	1.10941e-12
ENSMUSG00000091785	ENSMUSG00000091785	Rpl29-ps5	30.2958	-9.05076	1.23163	-7.3486	2.00299e-13	1.11208e-12
ENSMUSG00000071654	ENSMUSG00000071654	Uqcc3	400.097	1.1465	0.156058	7.34664	2.03257e-13	1.12816e-12
ENSMUSG00000070462	ENSMUSG00000070462	Tlnrd1	2235.81	-0.843844	0.114877	-7.34561	2.04826e-13	1.13652e-12
ENSMUSG00000020070	ENSMUSG00000020070	Rufy2	264.943	-1.3312	0.1814	-7.33847	2.16055e-13	1.19846e-12
ENSMUSG00000060477	ENSMUSG00000060477	Irak2	610.845	-0.884075	0.120501	-7.33663	2.19031e-13	1.21459e-12
ENSMUSG00000033365	ENSMUSG00000033365	Ipo13	730.616	-0.806449	0.109933	-7.33579	2.2042e-13	1.22174e-12
ENSMUSG00000046550	ENSMUSG00000046550	Spin2c	23.9536	-8.92638	1.21683	-7.33577	2.20455e-13	1.22174e-12
ENSMUSG00000032489	ENSMUSG00000032489	Kif9	63.0383	-3.19299	0.435292	-7.33528	2.21253e-13	1.22578e-12
ENSMUSG00000045394	ENSMUSG00000045394	Epcam	12350.3	0.975694	0.133019	7.33497	2.21769e-13	1.22826e-12
ENSMUSG00000029038	ENSMUSG00000029038	Ssu72	1280.58	0.894706	0.121979	7.33492	2.21857e-13	1.22838e-12
ENSMUSG00000095199	ENSMUSG00000095199	Zfp967	39.0457	-8.96668	1.22323	-7.33035	2.29555e-13	1.27061e-12
ENSMUSG00000056310	ENSMUSG00000056310	Tyw1	612.098	-0.983204	0.134138	-7.32981	2.30475e-13	1.27531e-12
ENSMUSG00000056429	ENSMUSG00000056429	Tgoln1	4330.29	0.915215	0.12493	7.32582	2.37434e-13	1.31341e-12
ENSMUSG00000031245	ENSMUSG00000031245	Hmgn5	673.034	1.66669	0.22765	7.32127	2.45643e-13	1.35841e-12
ENSMUSG00000022752	ENSMUSG00000022752	Tomm70a	4103.01	0.981602	0.134085	7.32075	2.46583e-13	1.36319e-12
ENSMUSG00000039452	ENSMUSG00000039452	Snx22	181.648	-3.09036	0.42222	-7.31932	2.49239e-13	1.37745e-12
ENSMUSG00000009681	ENSMUSG00000009681	Bcr	1698.3	-1.04376	0.142683	-7.31525	2.56898e-13	1.41934e-12
ENSMUSG00000043924	ENSMUSG00000043924	Ncmap	450.831	-1.46193	0.199863	-7.31466	2.58043e-13	1.4248e-12
ENSMUSG00000044734	ENSMUSG00000044734	Serpinb1a	3572.35	2.46566	0.337083	7.31468	2.57999e-13	1.4248e-12
ENSMUSG00000060992	ENSMUSG00000060992	Copz1	3459.89	0.586848	0.0802483	7.3129	2.61429e-13	1.44305e-12
ENSMUSG00000025436	ENSMUSG00000025436	Atp23	98.2488	1.73869	0.237818	7.31101	2.65134e-13	1.46305e-12
ENSMUSG00000065824	ENSMUSG00000065824	Gm26315	50.0755	-8.35828	1.14355	-7.30909	2.68955e-13	1.48369e-12
ENSMUSG00000030145	ENSMUSG00000030145	Zfp248	39.0494	-4.54263	0.621723	-7.30651	2.74161e-13	1.51195e-12
ENSMUSG00000031445	ENSMUSG00000031445	Proz	16.5279	9.11473	1.24762	7.30568	2.75862e-13	1.52086e-12
ENSMUSG00000029490	ENSMUSG00000029490	Mfsd7a	16.7866	3.52458	0.482454	7.30553	2.76177e-13	1.52213e-12
ENSMUSG00000042111	ENSMUSG00000042111	Ccdc115	437.142	1.11906	0.153223	7.30348	2.80414e-13	1.54502e-12
ENSMUSG00000050199	ENSMUSG00000050199	Lgr4	3185.22	0.899338	0.123177	7.3012	2.85204e-13	1.57093e-12
ENSMUSG00000059534	ENSMUSG00000059534	Uqcr10	1614.66	1.29462	0.177476	7.29461	2.99515e-13	1.64925e-12
ENSMUSG00000066807	ENSMUSG00000066807	Gm10179	17.8271	-5.01905	0.68822	-7.2928	3.03579e-13	1.67112e-12
ENSMUSG00000003072	ENSMUSG00000003072	Atp5d	3705.31	1.01132	0.138701	7.29136	3.0685e-13	1.68861e-12
ENSMUSG00000027611	ENSMUSG00000027611	Procr	162.298	-8.81727	1.2098	-7.28821	3.14095e-13	1.72795e-12
ENSMUSG00000081952	ENSMUSG00000081952	Gm12178	18.1112	-5.4247	0.744539	-7.28598	3.1935e-13	1.75633e-12
ENSMUSG00000081455	ENSMUSG00000081455	Hmgb1-ps3	24.5414	-7.47354	1.02592	-7.28475	3.22279e-13	1.7719e-12
ENSMUSG00000027171	ENSMUSG00000027171	Prrg4	730.726	-2.32615	0.319391	-7.28306	3.26331e-13	1.79363e-12
ENSMUSG00000031891	ENSMUSG00000031891	Hsd11b2	25.7337	6.7754	0.93053	7.28122	3.30806e-13	1.81767e-12
ENSMUSG00000040331	ENSMUSG00000040331	Nsmce4a	1114.87	0.941124	0.129312	7.27792	3.39015e-13	1.86221e-12
ENSMUSG00000082861	ENSMUSG00000082861	Gm11362	20.8474	-6.28702	0.863935	-7.27719	3.40853e-13	1.87174e-12
ENSMUSG00000002409	ENSMUSG00000002409	Dyrk1b	510.501	-1.69238	0.23257	-7.27686	3.41668e-13	1.87564e-12
ENSMUSG00000059447	ENSMUSG00000059447	Hadhb	1077.26	-0.667207	0.0917044	-7.27563	3.44807e-13	1.8923e-12
ENSMUSG00000082938	ENSMUSG00000082938	Gm2810	37.5021	-9.27082	1.27452	-7.27399	3.49029e-13	1.91489e-12
ENSMUSG00000052783	ENSMUSG00000052783	Grk4	29.434	-4.01067	0.551486	-7.27248	3.52955e-13	1.93584e-12
ENSMUSG00000045886	ENSMUSG00000045886	Gm9803	18.668	-4.84601	0.66639	-7.27203	3.54118e-13	1.94163e-12
ENSMUSG00000080740	ENSMUSG00000080740	NA	21.4258	-5.24967	0.722042	-7.27059	3.5791e-13	1.96182e-12
ENSMUSG00000040713	ENSMUSG00000040713	Creg1	605.317	1.13872	0.156631	7.27011	3.59204e-13	1.96832e-12
ENSMUSG00000028551	ENSMUSG00000028551	Cdkn2c	241.002	1.9318	0.265719	7.27006	3.59324e-13	1.96838e-12
ENSMUSG00000029551	ENSMUSG00000029551	Psmg3	382.663	1.0204	0.140377	7.26901	3.62135e-13	1.98318e-12
ENSMUSG00000074886	ENSMUSG00000074886	Grk6	1546.18	1.21197	0.16678	7.26688	3.67878e-13	2.01402e-12
ENSMUSG00000022180	ENSMUSG00000022180	Slc7a8	294.623	7.05575	0.970998	7.2665	3.68922e-13	2.01912e-12
ENSMUSG00000046574	ENSMUSG00000046574	Prr12	979.023	-0.957113	0.131732	-7.2656	3.71381e-13	2.03197e-12
ENSMUSG00000039910	ENSMUSG00000039910	Cited2	916.311	2.28505	0.314586	7.26368	3.76692e-13	2.0604e-12
ENSMUSG00000013698	ENSMUSG00000013698	Pea15a	965.2	-1.47928	0.203736	-7.2608	3.8482e-13	2.10422e-12
ENSMUSG00000021611	ENSMUSG00000021611	Tert	200.992	-1.67469	0.230695	-7.25936	3.88924e-13	2.12602e-12
ENSMUSG00000049932	ENSMUSG00000049932	H2ax	965.554	1.69348	0.233302	7.25874	3.90704e-13	2.1351e-12
ENSMUSG00000021493	ENSMUSG00000021493	Pdlim7	1184.92	-1.2885	0.177617	-7.25436	4.03553e-13	2.20465e-12
ENSMUSG00000096160	ENSMUSG00000096160	Gm3436	16.788	-4.04948	0.558237	-7.25404	4.04507e-13	2.20919e-12
ENSMUSG00000060393	ENSMUSG00000060393	NA	12.9028	-5.12944	0.70746	-7.2505	4.15239e-13	2.26654e-12
ENSMUSG00000079173	ENSMUSG00000079173	Zan	760.57	1.67696	0.23129	7.25049	4.15258e-13	2.26654e-12
ENSMUSG00000021253	ENSMUSG00000021253	Tgfb3	172.756	-8.1398	1.12281	-7.24951	4.18275e-13	2.28231e-12
ENSMUSG00000069893	ENSMUSG00000069893	9930111J21Rik1	38.277	-9.17891	1.26642	-7.24791	4.2324e-13	2.30871e-12
ENSMUSG00000070167	ENSMUSG00000070167	Snora57	60.5202	2.16805	0.299215	7.2458	4.29903e-13	2.34435e-12
ENSMUSG00000072576	ENSMUSG00000072576	Gm16020	18.5433	-5.72955	0.790871	-7.24461	4.33688e-13	2.36427e-12
ENSMUSG00000020572	ENSMUSG00000020572	Nampt	2466.29	1.40768	0.194465	7.23872	4.52932e-13	2.46844e-12
ENSMUSG00000025575	ENSMUSG00000025575	Cant1	3331.33	0.748762	0.103472	7.2364	4.60749e-13	2.51028e-12
ENSMUSG00000048550	ENSMUSG00000048550	Thnsl1	316.104	-1.99813	0.276137	-7.23601	4.62086e-13	2.51681e-12
ENSMUSG00000038642	ENSMUSG00000038642	Ctss	79.6824	3.62306	0.50086	7.23369	4.70037e-13	2.55934e-12
ENSMUSG00000075415	ENSMUSG00000075415	Fnbp1	423.364	-0.903082	0.124845	-7.23364	4.70233e-13	2.55964e-12
ENSMUSG00000028416	ENSMUSG00000028416	Bag1	2538.53	0.916922	0.1268	7.23125	4.78557e-13	2.60417e-12
ENSMUSG00000031410	ENSMUSG00000031410	Nxf7	18.1484	-9.31173	1.28809	-7.22909	4.86235e-13	2.64515e-12
ENSMUSG00000026737	ENSMUSG00000026737	Pip4k2a	263.597	-8.61236	1.19159	-7.22761	4.91552e-13	2.67327e-12
ENSMUSG00000063200	ENSMUSG00000063200	Nol7	1291.07	1.10895	0.153462	7.22619	4.96747e-13	2.7007e-12
ENSMUSG00000028860	ENSMUSG00000028860	Sytl1	364.074	-1.55819	0.215698	-7.22393	5.05058e-13	2.74507e-12
ENSMUSG00000053173	ENSMUSG00000053173	Rpl18-ps2	192.198	-3.97225	0.549972	-7.22264	5.09864e-13	2.77035e-12
ENSMUSG00000037638	ENSMUSG00000037638	Zbtb42	1002.05	-1.23935	0.171651	-7.22016	5.19248e-13	2.82049e-12
ENSMUSG00000062115	ENSMUSG00000062115	Rai1	1678.59	-1.14182	0.158153	-7.21971	5.20996e-13	2.82914e-12
ENSMUSG00000021222	ENSMUSG00000021222	Dcaf4	464.174	-1.21075	0.167722	-7.21878	5.24567e-13	2.84767e-12
ENSMUSG00000049608	ENSMUSG00000049608	Gpr55	43.8299	4.11701	0.570325	7.21871	5.24839e-13	2.84829e-12
ENSMUSG00000094737	ENSMUSG00000094737	Gm17045	38.3675	-8.81084	1.2208	-7.21725	5.30512e-13	2.87821e-12
ENSMUSG00000002820	ENSMUSG00000002820	Atg4d	885.836	0.764074	0.105871	7.21705	5.31259e-13	2.8814e-12
ENSMUSG00000032384	ENSMUSG00000032384	Csnk1g1	1428.52	-1.01524	0.140707	-7.21527	5.38289e-13	2.91866e-12
ENSMUSG00000045932	ENSMUSG00000045932	Ifit2	123.636	-2.3768	0.329713	-7.20868	5.64957e-13	3.06233e-12
ENSMUSG00000063506	ENSMUSG00000063506	Arhgap22	233.117	-2.33326	0.323692	-7.20827	5.66677e-13	3.07073e-12
ENSMUSG00000046818	ENSMUSG00000046818	Ddit4l	608.838	-8.77477	1.21747	-7.20736	5.70462e-13	3.09032e-12
ENSMUSG00000030917	ENSMUSG00000030917	Tmem159	348.553	-1.04483	0.145068	-7.20233	5.91935e-13	3.20568e-12
ENSMUSG00000023232	ENSMUSG00000023232	Serinc2	4524.68	-1.21612	0.168855	-7.20217	5.92619e-13	3.20842e-12
ENSMUSG00000052962	ENSMUSG00000052962	Mrpl35	461.766	0.777212	0.10795	7.19976	6.03177e-13	3.2646e-12
ENSMUSG00000024974	ENSMUSG00000024974	Smc3	2743.94	0.981119	0.136323	7.19701	6.15462e-13	3.3301e-12
ENSMUSG00000020225	ENSMUSG00000020225	Tmbim4	1085.2	-0.895755	0.124504	-7.19456	6.26603e-13	3.38936e-12
ENSMUSG00000027394	ENSMUSG00000027394	Ttl	111.396	-8.68982	1.20836	-7.19141	6.41275e-13	3.46769e-12
ENSMUSG00000020471	ENSMUSG00000020471	Pold2	993.06	1.61837	0.225057	7.19092	6.43562e-13	3.47901e-12
ENSMUSG00000041301	ENSMUSG00000041301	Cftr	9412.28	1.99046	0.276884	7.18881	6.53582e-13	3.53212e-12
ENSMUSG00000030471	ENSMUSG00000030471	Zdhhc13	1233.16	0.779151	0.108395	7.18809	6.57055e-13	3.54884e-12
ENSMUSG00000035877	ENSMUSG00000035877	Zhx3	314.919	1.36956	0.190532	7.18808	6.57068e-13	3.54884e-12
ENSMUSG00000039347	ENSMUSG00000039347	Atp6v0e2	34.1546	-8.95367	1.24573	-7.1875	6.59901e-13	3.56307e-12
ENSMUSG00000080801	ENSMUSG00000080801	Gm13310	22.4602	-9.78552	1.36175	-7.18599	6.67239e-13	3.60161e-12
ENSMUSG00000003812	ENSMUSG00000003812	Dnase2a	585.587	-1.43235	0.199367	-7.18448	6.74627e-13	3.6404e-12
ENSMUSG00000024401	ENSMUSG00000024401	Tnf	146.378	-1.99261	0.277371	-7.18395	6.77281e-13	3.65363e-12
ENSMUSG00000029699	ENSMUSG00000029699	Ssc4d	93.5318	2.18641	0.304406	7.18254	6.84266e-13	3.69021e-12
ENSMUSG00000082328	ENSMUSG00000082328	Gm13921	28.9234	-8.07294	1.12414	-7.18144	6.89833e-13	3.71912e-12
ENSMUSG00000031442	ENSMUSG00000031442	Mcf2l	441.654	2.53194	0.352584	7.18109	6.91595e-13	3.72751e-12
ENSMUSG00000024761	ENSMUSG00000024761	Gm16437	20.3369	-5.07345	0.706527	-7.18082	6.92951e-13	3.73371e-12
ENSMUSG00000096755	ENSMUSG00000096755	Ftl1-ps2	36.6374	-9.18298	1.27902	-7.17972	6.98544e-13	3.76272e-12
ENSMUSG00000021678	ENSMUSG00000021678	F2rl1	2058.82	-0.710484	0.0989594	-7.17955	6.99408e-13	3.76625e-12
ENSMUSG00000024621	ENSMUSG00000024621	Csf1r	63.4474	-3.92229	0.546446	-7.17783	7.08272e-13	3.81285e-12
ENSMUSG00000033965	ENSMUSG00000033965	Slc16a2	123.902	-8.86594	1.23522	-7.17764	7.09246e-13	3.81695e-12
ENSMUSG00000020312	ENSMUSG00000020312	Shc2	16.2378	8.01447	1.11687	7.17584	7.18642e-13	3.86637e-12
ENSMUSG00000026933	ENSMUSG00000026933	Camsap1	977.497	-1.20031	0.167284	-7.17524	7.2181e-13	3.88226e-12
ENSMUSG00000086429	ENSMUSG00000086429	Gt(ROSA)26Sor	429.791	1.34682	0.187711	7.17496	7.23297e-13	3.8891e-12
ENSMUSG00000021843	ENSMUSG00000021843	Ktn1	2876.67	-0.956297	0.133299	-7.17405	7.28105e-13	3.91262e-12
ENSMUSG00000091562	ENSMUSG00000091562	NA	87.6402	-3.47706	0.48467	-7.17407	7.28005e-13	3.91262e-12
ENSMUSG00000032114	ENSMUSG00000032114	Slc37a4	748.159	1.36096	0.189778	7.17135	7.4262e-13	3.98943e-12
ENSMUSG00000037279	ENSMUSG00000037279	Ovol2	112.73	-1.61755	0.225581	-7.17061	7.46637e-13	4.00982e-12
ENSMUSG00000056185	ENSMUSG00000056185	Snx32	51.2833	-3.38238	0.471723	-7.17026	7.48557e-13	4.01893e-12
ENSMUSG00000028647	ENSMUSG00000028647	Mycbp	432.6	0.727231	0.10146	7.16763	7.63051e-13	4.09553e-12
ENSMUSG00000083692	ENSMUSG00000083692	Gm9575	12.6262	-4.63921	0.647467	-7.16517	7.76914e-13	4.1687e-12
ENSMUSG00000032204	ENSMUSG00000032204	Aqp9	41.1659	-8.92419	1.246	-7.16225	7.9365e-13	4.25724e-12
ENSMUSG00000029029	ENSMUSG00000029029	Wrap73	305.643	0.9457	0.132061	7.16107	8.00507e-13	4.29274e-12
ENSMUSG00000020092	ENSMUSG00000020092	Pald1	89.2531	-3.69747	0.516601	-7.1573	8.22814e-13	4.41106e-12
ENSMUSG00000042292	ENSMUSG00000042292	Mrtfa	1000.41	-0.949066	0.132647	-7.15481	8.37862e-13	4.4904e-12
ENSMUSG00000030017	ENSMUSG00000030017	Reg3g	304.22	6.04816	0.84539	7.15429	8.41074e-13	4.50627e-12
ENSMUSG00000097814	ENSMUSG00000097814	Panct2	52.1352	-8.92854	1.24824	-7.15293	8.49454e-13	4.54847e-12
ENSMUSG00000086040	ENSMUSG00000086040	Wipf3	94.7937	-8.81669	1.23281	-7.1517	8.57092e-13	4.58801e-12
ENSMUSG00000030852	ENSMUSG00000030852	Tacc2	2499.04	-1.30614	0.182673	-7.15017	8.66689e-13	4.63801e-12
ENSMUSG00000025006	ENSMUSG00000025006	Sorbs1	196.958	1.65836	0.231978	7.14879	8.75451e-13	4.68212e-12
ENSMUSG00000038453	ENSMUSG00000038453	Srcin1	84.9403	-3.68362	0.515278	-7.1488	8.75409e-13	4.68212e-12
ENSMUSG00000006476	ENSMUSG00000006476	Nsmf	981.616	-1.46053	0.204396	-7.14557	8.96207e-13	4.79171e-12
ENSMUSG00000027867	ENSMUSG00000027867	Spag17	21.31	-9.00868	1.26228	-7.13685	9.54966e-13	5.10436e-12
ENSMUSG00000038949	ENSMUSG00000038949	Cnst	431.532	1.29104	0.180932	7.13551	9.64304e-13	5.15275e-12
ENSMUSG00000053862	ENSMUSG00000053862	Slc51b	21.2872	8.7526	1.22709	7.1328	9.83477e-13	5.25365e-12
ENSMUSG00000069939	ENSMUSG00000069939	Gm12070	78.7912	-3.80385	0.533321	-7.13239	9.86394e-13	5.26767e-12
ENSMUSG00000020530	ENSMUSG00000020530	Ggnbp2	2422.42	0.679533	0.0952846	7.13161	9.91991e-13	5.296e-12
ENSMUSG00000057596	ENSMUSG00000057596	Trim30d	48.0377	8.55075	1.19902	7.13147	9.93046e-13	5.30006e-12
ENSMUSG00000043505	ENSMUSG00000043505	Gimap5	20.9086	-8.65269	1.21398	-7.12755	1.02174e-12	5.45157e-12
ENSMUSG00000033871	ENSMUSG00000033871	Ppargc1b	161.04	2.18973	0.307268	7.12644	1.02996e-12	5.49385e-12
ENSMUSG00000030188	ENSMUSG00000030188	Magohb	226	1.17617	0.165046	7.12628	1.03115e-12	5.49857e-12
ENSMUSG00000022286	ENSMUSG00000022286	Grhl2	1435.39	-0.863694	0.121223	-7.12484	1.04204e-12	5.55501e-12
ENSMUSG00000094634	ENSMUSG00000094634	Gm3468	20.2014	-2.55045	0.35813	-7.12157	1.06707e-12	5.68674e-12
ENSMUSG00000069769	ENSMUSG00000069769	Msi2	2649.23	-1.02278	0.143632	-7.12085	1.0726e-12	5.71453e-12
ENSMUSG00000045598	ENSMUSG00000045598	Zfp553	846.286	-1.82382	0.256255	-7.11722	1.10126e-12	5.86549e-12
ENSMUSG00000040605	ENSMUSG00000040605	Bace2	933.3	1.43884	0.202224	7.11507	1.11857e-12	5.95591e-12
ENSMUSG00000002396	ENSMUSG00000002396	Ocel1	96.1707	1.68846	0.237469	7.11025	1.15833e-12	6.1658e-12
ENSMUSG00000036206	ENSMUSG00000036206	Sh3bp4	1549.07	-0.744369	0.104693	-7.11	1.16044e-12	6.17521e-12
ENSMUSG00000035615	ENSMUSG00000035615	Frmpd1	68.8056	-8.86991	1.24841	-7.10494	1.20371e-12	6.40168e-12
ENSMUSG00000037031	ENSMUSG00000037031	Tspan15	2958.47	0.892959	0.125681	7.10497	1.20346e-12	6.40168e-12
ENSMUSG00000020826	ENSMUSG00000020826	Nos2	22.7734	8.08546	1.13869	7.10069	1.24136e-12	6.59998e-12
ENSMUSG00000002847	ENSMUSG00000002847	Pla1a	130.99	-5.3433	0.752865	-7.09729	1.27231e-12	6.76254e-12
ENSMUSG00000043592	ENSMUSG00000043592	Unc5cl	476.249	1.54365	0.217503	7.09714	1.27364e-12	6.76764e-12
ENSMUSG00000022952	ENSMUSG00000022952	Runx1	1033.39	-1.4332	0.201968	-7.09621	1.28225e-12	6.81139e-12
ENSMUSG00000030615	ENSMUSG00000030615	Tmem126a	617.084	0.937573	0.132125	7.09611	1.2832e-12	6.81441e-12
ENSMUSG00000038683	ENSMUSG00000038683	Pak1ip1	1410.64	0.740883	0.104427	7.09477	1.29563e-12	6.8784e-12
ENSMUSG00000086691	ENSMUSG00000086691	Gm15432	13.5897	-5.96967	0.841507	-7.09403	1.30266e-12	6.91372e-12
ENSMUSG00000002076	ENSMUSG00000002076	Hsf2bp	47.4726	-3.86127	0.544915	-7.08601	1.38032e-12	7.32374e-12
ENSMUSG00000084071	ENSMUSG00000084071	Gm13378	21.6043	-9.39018	1.32545	-7.08451	1.39537e-12	7.40139e-12
ENSMUSG00000042659	ENSMUSG00000042659	Arrdc4	1750.89	1.64552	0.232276	7.08432	1.39733e-12	7.4096e-12
ENSMUSG00000063694	ENSMUSG00000063694	Cycs	1002.81	-1.24993	0.176483	-7.08243	1.41651e-12	7.50914e-12
ENSMUSG00000046223	ENSMUSG00000046223	Plaur	1838.63	-1.37552	0.194224	-7.08211	1.41979e-12	7.52212e-12
ENSMUSG00000071551	ENSMUSG00000071551	Akr1c19	2828.26	1.80654	0.255083	7.08214	1.41947e-12	7.52212e-12
ENSMUSG00000056162	ENSMUSG00000056162	Cndp1	31.4476	8.56136	1.2089	7.08195	1.42136e-12	7.52821e-12
ENSMUSG00000068856	ENSMUSG00000068856	Sf3b4	908.883	-1.25505	0.177225	-7.08165	1.42451e-12	7.54267e-12
ENSMUSG00000090753	ENSMUSG00000090753	Rpl31-ps4	14.818	-9.19332	1.29826	-7.08124	1.42874e-12	7.56284e-12
ENSMUSG00000033938	ENSMUSG00000033938	Ndufb7	947.581	0.75329	0.1064	7.07982	1.44337e-12	7.63808e-12
ENSMUSG00000028466	ENSMUSG00000028466	Creb3	840.343	-0.970332	0.13711	-7.07706	1.47245e-12	7.78739e-12
ENSMUSG00000045817	ENSMUSG00000045817	Zfp36l2	3013.22	1.21043	0.171078	7.07531	1.49116e-12	7.88402e-12
ENSMUSG00000036057	ENSMUSG00000036057	Ptpn23	2235.44	-0.980192	0.138576	-7.07331	1.5128e-12	7.99608e-12
ENSMUSG00000026828	ENSMUSG00000026828	Galnt5	33.8477	4.5132	0.638397	7.06958	1.55407e-12	8.21181e-12
ENSMUSG00000022656	ENSMUSG00000022656	Nectin3	2067.92	0.927251	0.131193	7.06782	1.57391e-12	8.31422e-12
ENSMUSG00000024120	ENSMUSG00000024120	Lrpprc	1920.4	1.02938	0.145674	7.0663	1.59124e-12	8.39946e-12
ENSMUSG00000028960	ENSMUSG00000028960	Ube4b	2096.2	0.643787	0.0911068	7.06629	1.59135e-12	8.39946e-12
ENSMUSG00000035067	ENSMUSG00000035067	Xkr6	50.002	-5.66586	0.801817	-7.06628	1.59144e-12	8.39946e-12
ENSMUSG00000085957	ENSMUSG00000085957	Syna	25.991	8.74933	1.23834	7.06534	1.6022e-12	8.45379e-12
ENSMUSG00000082072	ENSMUSG00000082072	Gm15785	22.8731	-6.96531	0.986039	-7.06393	1.6186e-12	8.53782e-12
ENSMUSG00000031957	ENSMUSG00000031957	Ctrb1	25.3041	4.11376	0.582469	7.06263	1.63381e-12	8.61555e-12
ENSMUSG00000094843	ENSMUSG00000094843	Ppp1r2-ps1	24.0497	-8.72956	1.23624	-7.06136	1.64886e-12	8.69236e-12
ENSMUSG00000029229	ENSMUSG00000029229	Chic2	1287.91	-1.09302	0.154791	-7.06123	1.6504e-12	8.69798e-12
ENSMUSG00000079018	ENSMUSG00000079018	Ly6c1	534.309	-7.98881	1.13142	-7.06088	1.65456e-12	8.71734e-12
ENSMUSG00000026641	ENSMUSG00000026641	Usf1	720.44	-0.803392	0.113784	-7.06067	1.65702e-12	8.72774e-12
ENSMUSG00000086607	ENSMUSG00000086607	4930511M06Rik	31.6716	-4.23803	0.600235	-7.06061	1.65771e-12	8.72883e-12
ENSMUSG00000080888	ENSMUSG00000080888	Gm14387	14.9528	-5.89138	0.834446	-7.06023	1.66231e-12	8.7505e-12
ENSMUSG00000050730	ENSMUSG00000050730	Arhgap42	1124.66	-1.04345	0.147841	-7.05793	1.68998e-12	8.89358e-12
ENSMUSG00000082417	ENSMUSG00000082417	Gm13740	24.2427	-7.8629	1.11432	-7.05624	1.71062e-12	8.99958e-12
ENSMUSG00000000266	ENSMUSG00000000266	Mid2	672.664	-1.05019	0.148861	-7.05485	1.72789e-12	9.0878e-12
ENSMUSG00000081593	ENSMUSG00000081593	Gm11841	24.0747	-8.74369	1.23957	-7.05381	1.74079e-12	9.15295e-12
ENSMUSG00000047945	ENSMUSG00000047945	Marcksl1	1480.43	-1.95664	0.27744	-7.05246	1.75781e-12	9.23978e-12
ENSMUSG00000076135	ENSMUSG00000076135	Gm24276	27.0754	-7.67729	1.08896	-7.0501	1.78788e-12	9.3951e-12
ENSMUSG00000083964	ENSMUSG00000083964	Gm14122	23.3637	-3.94726	0.559946	-7.04936	1.79747e-12	9.44273e-12
ENSMUSG00000021067	ENSMUSG00000021067	Sav1	1643.12	-0.76655	0.108763	-7.04786	1.81689e-12	9.54198e-12
ENSMUSG00000032666	ENSMUSG00000032666	1700025G04Rik	593.122	2.11299	0.299832	7.04726	1.82477e-12	9.58057e-12
ENSMUSG00000027438	ENSMUSG00000027438	Napb	48.4897	-8.61283	1.22245	-7.04555	1.84727e-12	9.69589e-12
ENSMUSG00000053398	ENSMUSG00000053398	Phgdh	3011.71	-1.47121	0.208836	-7.04485	1.85664e-12	9.74226e-12
ENSMUSG00000057788	ENSMUSG00000057788	Ddx49	867.91	0.767622	0.109008	7.04187	1.89682e-12	9.95019e-12
ENSMUSG00000079465	ENSMUSG00000079465	Col4a3	175.841	-9.42952	1.33938	-7.0402	1.91959e-12	1.00667e-11
ENSMUSG00000060860	ENSMUSG00000060860	Ube2s	814.462	-1.49468	0.212384	-7.03759	1.9559e-12	1.02541e-11
ENSMUSG00000036912	ENSMUSG00000036912	Piwil4	23.784	8.57438	1.21867	7.03583	1.98073e-12	1.03813e-11
ENSMUSG00000022911	ENSMUSG00000022911	Arl13b	232.347	-1.34984	0.191855	-7.03571	1.98252e-12	1.03877e-11
ENSMUSG00000006575	ENSMUSG00000006575	Rundc3a	31.4027	2.89043	0.410857	7.03512	1.9909e-12	1.04286e-11
ENSMUSG00000062012	ENSMUSG00000062012	Zfp13	69.2343	-1.87364	0.266391	-7.03343	2.01516e-12	1.05525e-11
ENSMUSG00000041957	ENSMUSG00000041957	Pkp2	1773.2	0.656661	0.0934151	7.02949	2.07292e-12	1.08519e-11
ENSMUSG00000066180	ENSMUSG00000066180	Gm10155	19.2895	-5.09889	0.725384	-7.02923	2.07678e-12	1.0869e-11
ENSMUSG00000008140	ENSMUSG00000008140	Emc10	1331.57	0.622593	0.0885926	7.0276	2.10113e-12	1.09932e-11
ENSMUSG00000049321	ENSMUSG00000049321	Zfp2	36.8197	-8.46954	1.20549	-7.02578	2.12868e-12	1.11341e-11
ENSMUSG00000042377	ENSMUSG00000042377	Fam83g	887.09	-0.988441	0.140705	-7.02492	2.14193e-12	1.12002e-11
ENSMUSG00000021983	ENSMUSG00000021983	Atp8a2	198.296	1.35671	0.193147	7.02424	2.15231e-12	1.12512e-11
ENSMUSG00000032348	ENSMUSG00000032348	Gsta4	10020.5	1.21498	0.172996	7.02317	2.16891e-12	1.13347e-11
ENSMUSG00000024327	ENSMUSG00000024327	Slc39a7	322.416	-1.29968	0.18507	-7.02265	2.17694e-12	1.13733e-11
ENSMUSG00000021280	ENSMUSG00000021280	Exoc3l4	859.486	1.62283	0.231087	7.0226	2.17779e-12	1.13745e-11
ENSMUSG00000063558	ENSMUSG00000063558	Aox1	161.879	-8.53719	1.21569	-7.02251	2.17915e-12	1.13783e-11
ENSMUSG00000023828	ENSMUSG00000023828	Slc22a3	36.2933	8.62527	1.2283	7.02213	2.18513e-12	1.14063e-11
ENSMUSG00000001751	ENSMUSG00000001751	Naglu	525.211	-1.29513	0.18448	-7.02046	2.21133e-12	1.15397e-11
ENSMUSG00000024683	ENSMUSG00000024683	Mrpl16	750.499	1.03161	0.146965	7.01941	2.22802e-12	1.16234e-11
ENSMUSG00000025348	ENSMUSG00000025348	Itga7	301.008	4.19565	0.597872	7.01764	2.25648e-12	1.17685e-11
ENSMUSG00000062075	ENSMUSG00000062075	Lmnb2	1504.8	1.27065	0.181123	7.01538	2.29328e-12	1.19569e-11
ENSMUSG00000023031	ENSMUSG00000023031	Cela1	414.607	2.12685	0.303172	7.01533	2.2941e-12	1.19578e-11
ENSMUSG00000020646	ENSMUSG00000020646	Mboat2	289.317	-3.02766	0.431583	-7.01524	2.29549e-12	1.19616e-11
ENSMUSG00000038587	ENSMUSG00000038587	Akap12	31.758	-9.47016	1.35006	-7.01463	2.30557e-12	1.20106e-11
ENSMUSG00000041992	ENSMUSG00000041992	Rapgef5	233.173	1.49153	0.212681	7.01297	2.33312e-12	1.21507e-11
ENSMUSG00000025040	ENSMUSG00000025040	Fundc1	724.755	-0.923466	0.131688	-7.01251	2.34076e-12	1.21869e-11
ENSMUSG00000022307	ENSMUSG00000022307	Oxr1	2196.47	-1.04711	0.149401	-7.00869	2.40567e-12	1.25213e-11
ENSMUSG00000005533	ENSMUSG00000005533	Igf1r	285.143	-1.88061	0.268392	-7.00696	2.43556e-12	1.26732e-11
ENSMUSG00000028940	ENSMUSG00000028940	Hes2	13.5277	9.35877	1.33598	7.00516	2.46711e-12	1.28337e-11
ENSMUSG00000048232	ENSMUSG00000048232	Fbxo10	93.4297	-2.07225	0.295975	-7.00143	2.53361e-12	1.31758e-11
ENSMUSG00000081504	ENSMUSG00000081504	Gm12508	21.1606	-6.74924	0.964113	-7.00047	2.55109e-12	1.32629e-11
ENSMUSG00000030930	ENSMUSG00000030930	Chst15	121.684	-2.75712	0.393941	-6.99881	2.58148e-12	1.3417e-11
ENSMUSG00000057580	ENSMUSG00000057580	Cox7c-ps1	20.8269	-7.64633	1.09267	-6.99785	2.59916e-12	1.3505e-11
ENSMUSG00000015653	ENSMUSG00000015653	Steap2	1707.1	-0.945983	0.135211	-6.99632	2.62771e-12	1.36494e-11
ENSMUSG00000022683	ENSMUSG00000022683	Pla2g10	14.2029	8.59376	1.22914	6.99169	2.71603e-12	1.41041e-11
ENSMUSG00000049191	ENSMUSG00000049191	Rtl5	68.1399	2.93985	0.420518	6.99101	2.72921e-12	1.41685e-11
ENSMUSG00000034708	ENSMUSG00000034708	Grn	2017.48	-0.923297	0.132143	-6.98712	2.80586e-12	1.45622e-11
ENSMUSG00000009628	ENSMUSG00000009628	Tex15	115.904	-8.52843	1.22141	-6.98243	2.9012e-12	1.50527e-11
ENSMUSG00000095872	ENSMUSG00000095872	Gm15128	21.5061	-10.2806	1.47237	-6.98236	2.90256e-12	1.50555e-11
ENSMUSG00000061808	ENSMUSG00000061808	Ttr	57.9327	3.98333	0.570521	6.98192	2.9117e-12	1.50985e-11
ENSMUSG00000062762	ENSMUSG00000062762	Ei24	3717.38	-0.937407	0.134397	-6.97489	3.06106e-12	1.58685e-11
ENSMUSG00000020396	ENSMUSG00000020396	Nefh	113.344	-2.95248	0.423365	-6.97386	3.08368e-12	1.59812e-11
ENSMUSG00000044768	ENSMUSG00000044768	D1Ertd622e	962.904	1.00551	0.144281	6.96909	3.19005e-12	1.65277e-11
ENSMUSG00000081975	ENSMUSG00000081975	Gm12482	12.2104	-3.63137	0.521151	-6.96798	3.21529e-12	1.66537e-11
ENSMUSG00000036315	ENSMUSG00000036315	Znrd1	290.072	0.970134	0.1393	6.96438	3.29864e-12	1.70805e-11
ENSMUSG00000029136	ENSMUSG00000029136	Rbks	116.612	2.23669	0.321169	6.96421	3.30246e-12	1.70954e-11
ENSMUSG00000006519	ENSMUSG00000006519	Cyba	988.63	-1.45052	0.208286	-6.96408	3.30546e-12	1.7106e-11
ENSMUSG00000042035	ENSMUSG00000042035	Igsf3	619.821	-1.34845	0.193652	-6.96326	3.32492e-12	1.72018e-11
ENSMUSG00000083465	ENSMUSG00000083465	Gm11652	24.0375	-2.83816	0.407607	-6.96299	3.33131e-12	1.72299e-11
ENSMUSG00000040520	ENSMUSG00000040520	Manea	357.923	-1.06837	0.153436	-6.96292	3.33281e-12	1.72327e-11
ENSMUSG00000057858	ENSMUSG00000057858	Fam204a	415.981	0.937622	0.134699	6.96087	3.38179e-12	1.7481e-11
ENSMUSG00000031371	ENSMUSG00000031371	Haus7	702.77	0.69643	0.100121	6.95589	3.50331e-12	1.8104e-11
ENSMUSG00000040771	ENSMUSG00000040771	Oard1	766.688	0.956335	0.137494	6.95545	3.51441e-12	1.81561e-11
ENSMUSG00000038375	ENSMUSG00000038375	Trp53inp2	1608.88	-1.19955	0.172474	-6.95493	3.52729e-12	1.82174e-11
ENSMUSG00000024270	ENSMUSG00000024270	Slc39a6	415.501	-1.32901	0.191129	-6.95349	3.56365e-12	1.84e-11
ENSMUSG00000038751	ENSMUSG00000038751	Ptk6	26.7722	7.3502	1.05741	6.95116	3.62305e-12	1.87013e-11
ENSMUSG00000006301	ENSMUSG00000006301	Tmbim1	5085.18	-1.21282	0.174509	-6.94989	3.65563e-12	1.88641e-11
ENSMUSG00000022114	ENSMUSG00000022114	Spry2	482.35	-1.28824	0.185372	-6.94949	3.66609e-12	1.89127e-11
ENSMUSG00000044894	ENSMUSG00000044894	Uqcrq	2107.96	1.04379	0.150254	6.94685	3.73536e-12	1.92645e-11
ENSMUSG00000084276	ENSMUSG00000084276	Gm8317	14.2378	-5.42578	0.781165	-6.94575	3.76455e-12	1.94095e-11
ENSMUSG00000019370	ENSMUSG00000019370	Calm3	4957.8	0.859776	0.123798	6.94501	3.78434e-12	1.9506e-11
ENSMUSG00000041046	ENSMUSG00000041046	Ramp3	302.173	-5.17286	0.745107	-6.94244	3.85374e-12	1.98581e-11
ENSMUSG00000038347	ENSMUSG00000038347	Tcte2	131.806	-1.57558	0.226971	-6.94175	3.87259e-12	1.99495e-11
ENSMUSG00000023960	ENSMUSG00000023960	Enpp5	484.309	-1.99309	0.287129	-6.94144	3.88115e-12	1.99879e-11
ENSMUSG00000050288	ENSMUSG00000050288	Fzd2	147.352	-1.78816	0.257629	-6.94085	3.89756e-12	2.00667e-11
ENSMUSG00000028514	ENSMUSG00000028514	Usp24	3083.63	-0.830355	0.119638	-6.94056	3.90536e-12	2.01011e-11
ENSMUSG00000032812	ENSMUSG00000032812	Arap1	1085.15	-0.754359	0.10878	-6.9347	4.07096e-12	2.09475e-11
ENSMUSG00000030559	ENSMUSG00000030559	Rab38	51.7223	-8.33478	1.20193	-6.93452	4.07595e-12	2.09672e-11
ENSMUSG00000032128	ENSMUSG00000032128	Robo3	35.2592	-6.80487	0.981986	-6.9297	4.21739e-12	2.16886e-11
ENSMUSG00000046324	ENSMUSG00000046324	Ermp1	2008.09	0.837537	0.12087	6.92923	4.23126e-12	2.17537e-11
ENSMUSG00000062590	ENSMUSG00000062590	Armc9	182.497	-1.23114	0.177705	-6.92801	4.26787e-12	2.19357e-11
ENSMUSG00000022136	ENSMUSG00000022136	Dnajc3	2193.53	0.731087	0.105546	6.92669	4.30803e-12	2.21358e-11
ENSMUSG00000036585	ENSMUSG00000036585	Fgf1	386.996	-2.23808	0.323181	-6.92515	4.35517e-12	2.23716e-11
ENSMUSG00000021211	ENSMUSG00000021211	Akr1c12	2000.62	1.11225	0.160638	6.92394	4.39238e-12	2.25564e-11
ENSMUSG00000027330	ENSMUSG00000027330	Cdc25b	1498.42	1.84252	0.266141	6.92309	4.41906e-12	2.2687e-11
ENSMUSG00000039382	ENSMUSG00000039382	Wdr45	853.327	-1.768	0.255391	-6.92269	4.43149e-12	2.27443e-11
ENSMUSG00000027639	ENSMUSG00000027639	Samhd1	805.608	1.14606	0.165573	6.92182	4.45885e-12	2.28782e-11
ENSMUSG00000018334	ENSMUSG00000018334	Ksr1	464.802	1.31128	0.189488	6.92014	4.51208e-12	2.31382e-11
ENSMUSG00000027634	ENSMUSG00000027634	Ndrg3	916.456	1.05457	0.152416	6.91899	4.54886e-12	2.33201e-11
ENSMUSG00000020806	ENSMUSG00000020806	Rhbdf2	1290.91	-0.910608	0.131662	-6.91625	4.63771e-12	2.37689e-11
ENSMUSG00000066894	ENSMUSG00000066894	Vsig10	1222.13	-1.08796	0.15733	-6.91514	4.67406e-12	2.39416e-11
ENSMUSG00000081695	ENSMUSG00000081695	Rpsa-ps5	121.114	-10.0034	1.44658	-6.91517	4.6731e-12	2.39416e-11
ENSMUSG00000032740	ENSMUSG00000032740	Ccdc88a	77.5989	-3.90742	0.56508	-6.91482	4.68466e-12	2.39891e-11
ENSMUSG00000071456	ENSMUSG00000071456	1110002L01Rik	225.414	-1.61705	0.233878	-6.91409	4.70862e-12	2.4105e-11
ENSMUSG00000033083	ENSMUSG00000033083	Tbc1d4	342.779	1.42233	0.205834	6.9101	4.84298e-12	2.47858e-11
ENSMUSG00000062861	ENSMUSG00000062861	Zfp28	19.9132	-9.24787	1.33834	-6.90995	4.84828e-12	2.48059e-11
ENSMUSG00000079427	ENSMUSG00000079427	Mthfsl	115.069	-1.3319	0.192766	-6.90942	4.86644e-12	2.48918e-11
ENSMUSG00000084129	ENSMUSG00000084129	Hmgb1-ps1	17.48	-9.61725	1.39202	-6.90886	4.88562e-12	2.49828e-11
ENSMUSG00000060209	ENSMUSG00000060209	NA	20.9676	-8.71477	1.26141	-6.90873	4.89015e-12	2.49989e-11
ENSMUSG00000093954	ENSMUSG00000093954	Gm16867	40.806	-2.54783	0.368878	-6.90698	4.95085e-12	2.5302e-11
ENSMUSG00000032624	ENSMUSG00000032624	Eml4	4071.32	1.64682	0.238475	6.90563	4.998e-12	2.55357e-11
ENSMUSG00000073569	ENSMUSG00000073569	Gm10540	20.7404	-8.76618	1.26946	-6.90541	5.00574e-12	2.55681e-11
ENSMUSG00000015994	ENSMUSG00000015994	Fnta	1052.25	0.833338	0.120698	6.90431	5.04467e-12	2.57596e-11
ENSMUSG00000048058	ENSMUSG00000048058	Ldlrad3	141.659	1.21438	0.175906	6.9036	5.07012e-12	2.58823e-11
ENSMUSG00000018405	ENSMUSG00000018405	Mrm1	230.686	1.15241	0.16694	6.90311	5.08762e-12	2.59643e-11
ENSMUSG00000048709	ENSMUSG00000048709	Gm8666	13.1405	-5.95109	0.86223	-6.90198	5.12837e-12	2.61648e-11
ENSMUSG00000043219	ENSMUSG00000043219	Hoxa6	26.7033	8.48257	1.22919	6.90092	5.16676e-12	2.63533e-11
ENSMUSG00000024695	ENSMUSG00000024695	Zfp91	4928.73	0.899808	0.130415	6.8996	5.21489e-12	2.65912e-11
ENSMUSG00000089862	ENSMUSG00000089862	Umad1	338.259	1.24661	0.180694	6.899	5.23708e-12	2.66968e-11
ENSMUSG00000055296	ENSMUSG00000055296	Tmem245	4321.51	-0.950042	0.137734	-6.89764	5.28729e-12	2.69452e-11
ENSMUSG00000051029	ENSMUSG00000051029	Serpinb1b	26.7794	-9.2062	1.33487	-6.8967	5.3224e-12	2.71164e-11
ENSMUSG00000020024	ENSMUSG00000020024	Cep83	559.438	0.980077	0.142125	6.89586	5.35396e-12	2.72696e-11
ENSMUSG00000024236	ENSMUSG00000024236	Svil	1699.36	-0.971723	0.140946	-6.89429	5.41352e-12	2.75652e-11
ENSMUSG00000073856	ENSMUSG00000073856	Iqck	42.3035	-2.04109	0.296186	-6.89127	5.52981e-12	2.81493e-11
ENSMUSG00000064302	ENSMUSG00000064302	Clasp1	1199.64	-1.00819	0.146383	-6.88732	5.68517e-12	2.8932e-11
ENSMUSG00000025950	ENSMUSG00000025950	Idh1	7307.58	0.971958	0.141146	6.88619	5.73076e-12	2.91558e-11
ENSMUSG00000043140	ENSMUSG00000043140	Tmem186	502.336	0.969068	0.140732	6.88589	5.74275e-12	2.92086e-11
ENSMUSG00000004207	ENSMUSG00000004207	Psap	8794.39	-0.856814	0.124556	-6.87894	6.02978e-12	3.06512e-11
ENSMUSG00000070327	ENSMUSG00000070327	Rnf213	2989.96	-1.32866	0.193147	-6.87898	6.02841e-12	3.06512e-11
ENSMUSG00000024959	ENSMUSG00000024959	Bad	731.219	1.09412	0.159095	6.87713	6.10708e-12	3.10355e-11
ENSMUSG00000017697	ENSMUSG00000017697	Ada	450.901	-0.96249	0.140012	-6.87435	6.22716e-12	3.16368e-11
ENSMUSG00000036850	ENSMUSG00000036850	Mrpl41	351.221	0.996242	0.144953	6.87289	6.29161e-12	3.19552e-11
ENSMUSG00000075302	ENSMUSG00000075302	Erich2	24.6583	-8.46758	1.2331	-6.86688	6.56198e-12	3.33191e-11
ENSMUSG00000026890	ENSMUSG00000026890	Lhx6	47.065	-8.63266	1.25754	-6.86469	6.66337e-12	3.38244e-11
ENSMUSG00000032596	ENSMUSG00000032596	Uba7	425.769	-1.10551	0.161065	-6.86375	6.70775e-12	3.40401e-11
ENSMUSG00000034101	ENSMUSG00000034101	Ctnnd1	14431.7	-1.04087	0.151674	-6.86255	6.76406e-12	3.43066e-11
ENSMUSG00000057440	ENSMUSG00000057440	Mpp7	744.281	-0.887233	0.1293	-6.86182	6.79889e-12	3.44735e-11
ENSMUSG00000073705	ENSMUSG00000073705	Cenps	98.9577	2.24169	0.326739	6.86078	6.84857e-12	3.47157e-11
ENSMUSG00000020477	ENSMUSG00000020477	Mrps24	596.226	1.04843	0.152868	6.8584	6.96351e-12	3.52884e-11
ENSMUSG00000081210	ENSMUSG00000081210	Gm12933	17.9418	-3.53921	0.516268	-6.85538	7.11236e-12	3.60326e-11
ENSMUSG00000071847	ENSMUSG00000071847	Apcdd1	127.478	-8.81426	1.28603	-6.85386	7.18816e-12	3.64064e-11
ENSMUSG00000090173	ENSMUSG00000090173	Fbxw10	29.411	-4.59224	0.670415	-6.84985	7.39294e-12	3.74226e-11
ENSMUSG00000075304	ENSMUSG00000075304	Sp5	56.5412	-8.67066	1.26607	-6.84848	7.46362e-12	3.77698e-11
ENSMUSG00000082420	ENSMUSG00000082420	Gm6517	13.2867	-3.88395	0.56719	-6.8477	7.50442e-12	3.79657e-11
ENSMUSG00000041439	ENSMUSG00000041439	Mfsd6	1494.38	-0.674461	0.0985008	-6.84726	7.52759e-12	3.80722e-11
ENSMUSG00000002944	ENSMUSG00000002944	Cd36	60.3608	4.12381	0.602291	6.84688	7.54787e-12	3.81641e-11
ENSMUSG00000081562	ENSMUSG00000081562	Gm11575	12.0525	-5.80223	0.847771	-6.8441	7.6958e-12	3.89011e-11
ENSMUSG00000022558	ENSMUSG00000022558	Mroh1	1674.25	-0.999241	0.146019	-6.84322	7.74342e-12	3.91309e-11
ENSMUSG00000030282	ENSMUSG00000030282	Cmas	3230.54	0.960189	0.140362	6.84082	7.87437e-12	3.97816e-11
ENSMUSG00000030161	ENSMUSG00000030161	Gabarapl1	1149.31	-1.40609	0.205557	-6.84038	7.89847e-12	3.98922e-11
ENSMUSG00000071640	ENSMUSG00000071640	Stxbp3-ps	14.2218	-5.86963	0.858432	-6.83761	8.05235e-12	4.0658e-11
ENSMUSG00000024503	ENSMUSG00000024503	Spink1	307.999	8.20246	1.19969	6.83714	8.07923e-12	4.07823e-11
ENSMUSG00000032324	ENSMUSG00000032324	Tspan3	2289.8	0.605205	0.0885323	6.83599	8.14417e-12	4.10986e-11
ENSMUSG00000025509	ENSMUSG00000025509	Pnpla2	2126.32	-1.0448	0.152853	-6.83537	8.17917e-12	4.12637e-11
ENSMUSG00000003346	ENSMUSG00000003346	Abhd17a	1344.11	0.727198	0.106396	6.83485	8.20937e-12	4.14045e-11
ENSMUSG00000044465	ENSMUSG00000044465	Fam160a2	2409.61	0.840402	0.122994	6.83285	8.32422e-12	4.1972e-11
ENSMUSG00000044676	ENSMUSG00000044676	Zfp612	53.9616	-8.29765	1.2145	-6.83216	8.36444e-12	4.21631e-11
ENSMUSG00000051355	ENSMUSG00000051355	Commd1	740.495	1.08048	0.158183	6.83054	8.45976e-12	4.26316e-11
ENSMUSG00000053291	ENSMUSG00000053291	Rab4b	74.221	-1.78591	0.261505	-6.82933	8.53144e-12	4.29809e-11
ENSMUSG00000096449	ENSMUSG00000096449	Gm4076	15.4313	-4.47773	0.655671	-6.82923	8.53724e-12	4.29981e-11
ENSMUSG00000049577	ENSMUSG00000049577	Zfpm1	3148.88	0.843405	0.12351	6.82861	8.57436e-12	4.3173e-11
ENSMUSG00000002799	ENSMUSG00000002799	Jag2	2281.64	-1.09648	0.160581	-6.82819	8.59944e-12	4.32872e-11
ENSMUSG00000020364	ENSMUSG00000020364	Zfp354a	30.424	-8.80135	1.28909	-6.82756	8.63682e-12	4.34633e-11
ENSMUSG00000041423	ENSMUSG00000041423	Paqr6	47.8241	-5.24284	0.767906	-6.82745	8.64368e-12	4.34856e-11
ENSMUSG00000026315	ENSMUSG00000026315	Serpinb8	56.6416	-8.60898	1.26099	-6.82716	8.66099e-12	4.35606e-11
ENSMUSG00000035504	ENSMUSG00000035504	Reep6	1967.93	1.28147	0.187816	6.82299	8.91671e-12	4.48343e-11
ENSMUSG00000095841	ENSMUSG00000095841	Gm8532	15.3433	-8.66576	1.27016	-6.82255	8.94365e-12	4.49572e-11
ENSMUSG00000026021	ENSMUSG00000026021	Sumo1	1271.23	-0.713933	0.104646	-6.82237	8.95477e-12	4.50006e-11
ENSMUSG00000038388	ENSMUSG00000038388	Mpp6	804.328	1.23402	0.180958	6.81939	9.14284e-12	4.59329e-11
ENSMUSG00000028322	ENSMUSG00000028322	Exosc3	418.244	1.06493	0.156283	6.81416	9.48189e-12	4.7623e-11
ENSMUSG00000029188	ENSMUSG00000029188	Slc34a2	32.6475	8.78632	1.28968	6.81277	9.57384e-12	4.80715e-11
ENSMUSG00000021124	ENSMUSG00000021124	Vti1b	1161.82	0.812771	0.119328	6.81122	9.67776e-12	4.85798e-11
ENSMUSG00000031903	ENSMUSG00000031903	Pla2g15	133.707	-1.43059	0.210105	-6.8089	9.83493e-12	4.9355e-11
ENSMUSG00000039105	ENSMUSG00000039105	Atp6v1g1	1216.75	-1.00426	0.147519	-6.80764	9.92109e-12	4.97735e-11
ENSMUSG00000068798	ENSMUSG00000068798	Rap1a	968.65	-0.600948	0.0882976	-6.80594	1.00391e-11	5.03516e-11
ENSMUSG00000082152	ENSMUSG00000082152	Gm13655	70.5382	-1.6865	0.247838	-6.80484	1.01165e-11	5.07257e-11
ENSMUSG00000030357	ENSMUSG00000030357	Fkbp4	7156.23	0.774744	0.113872	6.80361	1.0203e-11	5.11454e-11
ENSMUSG00000078097	ENSMUSG00000078097	Gm10913	22.8721	-7.64268	1.1235	-6.80259	1.02755e-11	5.14945e-11
ENSMUSG00000048450	ENSMUSG00000048450	Msx1	49.4431	4.40814	0.648187	6.80072	1.041e-11	5.2154e-11
ENSMUSG00000026489	ENSMUSG00000026489	Coq8a	451.181	2.58051	0.379633	6.79737	1.06546e-11	5.33646e-11
ENSMUSG00000042605	ENSMUSG00000042605	Atxn2	1488.35	-0.904832	0.133118	-6.79723	1.06649e-11	5.34016e-11
ENSMUSG00000069899	ENSMUSG00000069899	Gm12166	15.9915	-7.39538	1.08831	-6.7953	1.08084e-11	5.4105e-11
ENSMUSG00000022941	ENSMUSG00000022941	Ripply3	165.429	-3.74799	0.551759	-6.7928	1.09977e-11	5.50374e-11
ENSMUSG00000028786	ENSMUSG00000028786	Tmem54	1832.7	1.10682	0.162944	6.79265	1.1009e-11	5.50788e-11
ENSMUSG00000081594	ENSMUSG00000081594	Gm15467	25.2189	-7.77595	1.14486	-6.79205	1.1055e-11	5.52933e-11
ENSMUSG00000029084	ENSMUSG00000029084	Cd38	1021.7	1.71122	0.251956	6.79172	1.10802e-11	5.54042e-11
ENSMUSG00000002365	ENSMUSG00000002365	Snx9	1288.35	0.90175	0.132805	6.79004	1.121e-11	5.60375e-11
ENSMUSG00000013593	ENSMUSG00000013593	Ndufs2	4406.2	0.640441	0.0943221	6.78994	1.1218e-11	5.60621e-11
ENSMUSG00000021572	ENSMUSG00000021572	Cep72	383.182	1.43198	0.211015	6.78617	1.15149e-11	5.753e-11
ENSMUSG00000062901	ENSMUSG00000062901	Klhl24	1112.91	-2.04316	0.301091	-6.78588	1.15381e-11	5.763e-11
ENSMUSG00000040511	ENSMUSG00000040511	Pvr	955.099	-1.10816	0.16333	-6.7848	1.16246e-11	5.8046e-11
ENSMUSG00000022148	ENSMUSG00000022148	Fyb	31.2642	-4.4114	0.650504	-6.78151	1.18926e-11	5.93675e-11
ENSMUSG00000034684	ENSMUSG00000034684	Sema3f	541.37	-3.19699	0.471475	-6.78084	1.19477e-11	5.96263e-11
ENSMUSG00000038580	ENSMUSG00000038580	Sct	18.2879	3.13809	0.462975	6.7781	1.21765e-11	6.07449e-11
ENSMUSG00000039148	ENSMUSG00000039148	Sart1	2216.78	0.76487	0.112845	6.77808	1.21786e-11	6.07449e-11
ENSMUSG00000081309	ENSMUSG00000081309	Gm12397	13.8151	-6.6909	0.987194	-6.77769	1.22109e-11	6.08891e-11
ENSMUSG00000052698	ENSMUSG00000052698	Tln2	798.342	2.18583	0.322545	6.77681	1.2286e-11	6.12469e-11
ENSMUSG00000021040	ENSMUSG00000021040	Slirp	595.646	0.930427	0.137302	6.7765	1.23119e-11	6.13591e-11
ENSMUSG00000025466	ENSMUSG00000025466	Fuom	474.875	1.18727	0.175219	6.77591	1.23629e-11	6.15961e-11
ENSMUSG00000091020	ENSMUSG00000091020	Gm5828	11.1566	-5.43409	0.802329	-6.7729	1.26228e-11	6.28738e-11
ENSMUSG00000084145	ENSMUSG00000084145	Gm12263	23.8643	-2.88209	0.425697	-6.77028	1.28532e-11	6.40038e-11
ENSMUSG00000042233	ENSMUSG00000042233	NA	17.0612	8.61216	1.27229	6.76902	1.29653e-11	6.45443e-11
ENSMUSG00000025920	ENSMUSG00000025920	Stau2	592.229	-0.726053	0.107289	-6.76729	1.31217e-11	6.53046e-11
ENSMUSG00000048970	ENSMUSG00000048970	C1galt1c1	906.673	0.78704	0.116356	6.76409	1.34153e-11	6.67476e-11
ENSMUSG00000022844	ENSMUSG00000022844	Pdia5	416.627	1.68416	0.249033	6.76282	1.35328e-11	6.73138e-11
ENSMUSG00000051671	ENSMUSG00000051671	Coa6	231.539	1.0458	0.154655	6.76218	1.35928e-11	6.75933e-11
ENSMUSG00000085890	ENSMUSG00000085890	Tnfsf13os	25.4171	3.5026	0.517994	6.76186	1.36232e-11	6.77261e-11
ENSMUSG00000022848	ENSMUSG00000022848	Slc49a4	362.028	-1.39671	0.206613	-6.76005	1.37948e-11	6.85604e-11
ENSMUSG00000073000	ENSMUSG00000073000	Gm10451	309.125	-0.922845	0.13652	-6.75976	1.38219e-11	6.86758e-11
ENSMUSG00000044763	ENSMUSG00000044763	Trmt10c	584.582	0.876368	0.129646	6.75967	1.38306e-11	6.87004e-11
ENSMUSG00000027397	ENSMUSG00000027397	Slc20a1	1401.36	1.37698	0.203751	6.75816	1.39751e-11	6.93992e-11
ENSMUSG00000034422	ENSMUSG00000034422	Parp14	298.605	-1.06732	0.158061	-6.75258	1.4524e-11	7.21049e-11
ENSMUSG00000066389	ENSMUSG00000066389	Rpl31-ps1	12.9327	-4.45273	0.659476	-6.75192	1.45899e-11	7.24122e-11
ENSMUSG00000048186	ENSMUSG00000048186	Bend7	93.0747	-7.45578	1.10469	-6.74921	1.48652e-11	7.37582e-11
ENSMUSG00000035954	ENSMUSG00000035954	Dock4	640.649	-1.57944	0.234124	-6.74614	1.51834e-11	7.53026e-11
ENSMUSG00000041037	ENSMUSG00000041037	Irgq	1177.92	-1.03391	0.15326	-6.74612	1.51848e-11	7.53026e-11
ENSMUSG00000031119	ENSMUSG00000031119	Gpc4	639.52	-0.996813	0.147836	-6.74268	1.55494e-11	7.70899e-11
ENSMUSG00000044641	ENSMUSG00000044641	Pard6b	1957.83	-0.958203	0.142119	-6.74228	1.5592e-11	7.72799e-11
ENSMUSG00000094017	ENSMUSG00000094017	Gm13160	21.3303	-7.66078	1.13637	-6.74147	1.56796e-11	7.76927e-11
ENSMUSG00000030278	ENSMUSG00000030278	Cidec	80.5787	4.86828	0.722211	6.7408	1.57516e-11	7.80063e-11
ENSMUSG00000061455	ENSMUSG00000061455	Stx17	839.621	0.694413	0.103016	6.74082	1.57495e-11	7.80063e-11
ENSMUSG00000065581	ENSMUSG00000065581	Mir194-1	18.447	8.67724	1.28798	6.73708	1.61605e-11	8.00096e-11
ENSMUSG00000032487	ENSMUSG00000032487	Ptgs2	173.66	-9.55674	1.42008	-6.72974	1.69968e-11	8.41269e-11
ENSMUSG00000068114	ENSMUSG00000068114	Ccdc134	386.698	1.60584	0.238622	6.72965	1.70068e-11	8.41534e-11
ENSMUSG00000035919	ENSMUSG00000035919	Bbs9	128.969	-1.29108	0.191942	-6.72641	1.73903e-11	8.60276e-11
ENSMUSG00000000253	ENSMUSG00000000253	Gmpr	77.3132	-8.56126	1.27294	-6.72559	1.74882e-11	8.6488e-11
ENSMUSG00000048188	ENSMUSG00000048188	Gm8181	16.9327	-4.28198	0.636754	-6.72471	1.75946e-11	8.69904e-11
ENSMUSG00000058745	ENSMUSG00000058745	Gm9174	18.2063	-7.50657	1.1164	-6.72388	1.76942e-11	8.7459e-11
ENSMUSG00000020422	ENSMUSG00000020422	Tns3	4447.51	-1.37141	0.203984	-6.72311	1.77882e-11	8.78995e-11
ENSMUSG00000064220	ENSMUSG00000064220	H2ac18	26.0495	-9.59678	1.42814	-6.71975	1.82035e-11	8.9927e-11
ENSMUSG00000031887	ENSMUSG00000031887	Tradd	491.909	0.907014	0.134991	6.71907	1.82887e-11	9.03233e-11
ENSMUSG00000042700	ENSMUSG00000042700	Sipa1l1	3421.71	0.797551	0.118704	6.71883	1.8319e-11	9.04483e-11
ENSMUSG00000034918	ENSMUSG00000034918	Cdhr2	3375.33	1.86691	0.277866	6.71876	1.83278e-11	9.04669e-11
ENSMUSG00000030786	ENSMUSG00000030786	Itgam	49.8796	4.16594	0.620098	6.7182	1.83988e-11	9.07927e-11
ENSMUSG00000071072	ENSMUSG00000071072	Ptges3	1978.99	-0.881835	0.131263	-6.71808	1.84132e-11	9.08388e-11
ENSMUSG00000078949	ENSMUSG00000078949	R3hdml	82.8612	2.25904	0.336307	6.7172	1.85254e-11	9.13672e-11
ENSMUSG00000047963	ENSMUSG00000047963	Stbd1	33.7117	-4.13488	0.615588	-6.71696	1.8556e-11	9.14933e-11
ENSMUSG00000021263	ENSMUSG00000021263	Degs2	2978.82	0.966642	0.143977	6.71386	1.89542e-11	9.34058e-11
ENSMUSG00000067194	ENSMUSG00000067194	Eif1ax	2186.77	0.696383	0.103723	6.71387	1.89526e-11	9.34058e-11
ENSMUSG00000039620	ENSMUSG00000039620	Trmt9b	58.2403	-1.76303	0.262606	-6.7136	1.89874e-11	9.35437e-11
ENSMUSG00000046782	ENSMUSG00000046782	Ttc6	171.37	-2.15916	0.321675	-6.71224	1.91656e-11	9.4396e-11
ENSMUSG00000006705	ENSMUSG00000006705	Pknox1	459.485	1.14421	0.170548	6.709	1.95958e-11	9.64624e-11
ENSMUSG00000035208	ENSMUSG00000035208	Slfn8	29.8591	-6.26384	0.934015	-6.70636	1.9954e-11	9.81985e-11
ENSMUSG00000050705	ENSMUSG00000050705	2310061I04Rik	596.318	0.777708	0.115996	6.70459	2.0197e-11	9.93675e-11
ENSMUSG00000024769	ENSMUSG00000024769	Cdc42bpg	5488.45	-1.13631	0.169563	-6.70142	2.06405e-11	1.01522e-10
ENSMUSG00000082878	ENSMUSG00000082878	Gm12583	16.6882	-2.42376	0.361844	-6.69836	2.10765e-11	1.03638e-10
ENSMUSG00000002329	ENSMUSG00000002329	Mdp1	678.44	0.953203	0.142314	6.69789	2.11445e-11	1.03944e-10
ENSMUSG00000034035	ENSMUSG00000034035	Ccdc17	158.929	-1.20955	0.180695	-6.69387	2.17344e-11	1.06815e-10
ENSMUSG00000002602	ENSMUSG00000002602	Axl	27.2911	-8.57181	1.28078	-6.69267	2.19139e-11	1.07668e-10
ENSMUSG00000031661	ENSMUSG00000031661	Nkd1	625.653	-3.90362	0.583333	-6.69192	2.20266e-11	1.08192e-10
ENSMUSG00000024870	ENSMUSG00000024870	Rab1b	2906.05	0.747984	0.111872	6.68605	2.29276e-11	1.12556e-10
ENSMUSG00000078247	ENSMUSG00000078247	Airn	299	-1.40985	0.210863	-6.68606	2.29259e-11	1.12556e-10
ENSMUSG00000030714	ENSMUSG00000030714	Sgf29	327.874	1.03123	0.154269	6.68463	2.31516e-11	1.13594e-10
ENSMUSG00000086515	ENSMUSG00000086515	Erich2os	26.218	-8.45557	1.26492	-6.68465	2.31479e-11	1.13594e-10
ENSMUSG00000022390	ENSMUSG00000022390	Zc3h7b	1574.82	-0.920282	0.137688	-6.6838	2.32821e-11	1.14204e-10
ENSMUSG00000040918	ENSMUSG00000040918	Slc19a2	1722.51	-1.33482	0.199716	-6.68357	2.33197e-11	1.14357e-10
ENSMUSG00000021266	ENSMUSG00000021266	Wars	7345.9	1.03009	0.154157	6.68205	2.35622e-11	1.15515e-10
ENSMUSG00000075611	ENSMUSG00000075611	Gm11545	486.6	4.09633	0.613043	6.68196	2.35762e-11	1.15552e-10
ENSMUSG00000058267	ENSMUSG00000058267	Mrps14	753.83	0.691302	0.103495	6.67956	2.39656e-11	1.17429e-10
ENSMUSG00000000915	ENSMUSG00000000915	Hip1r	2040.68	0.765302	0.114579	6.67923	2.40201e-11	1.17664e-10
ENSMUSG00000025208	ENSMUSG00000025208	Mrpl43	1228.84	0.892509	0.133634	6.67876	2.40967e-11	1.18007e-10
ENSMUSG00000039851	ENSMUSG00000039851	4932438H23Rik	24.2566	4.08379	0.61148	6.67854	2.41336e-11	1.18156e-10
ENSMUSG00000022337	ENSMUSG00000022337	Emc2	640.375	0.677808	0.101496	6.6782	2.4189e-11	1.18395e-10
ENSMUSG00000037710	ENSMUSG00000037710	Cisd1	723.039	1.21178	0.18147	6.67759	2.42896e-11	1.18855e-10
ENSMUSG00000021024	ENSMUSG00000021024	Psma6	2749.09	0.641065	0.0960622	6.67344	2.4988e-11	1.2224e-10
ENSMUSG00000090015	ENSMUSG00000090015	Gm15446	203.515	-1.46833	0.22008	-6.6718	2.52686e-11	1.23579e-10
ENSMUSG00000026175	ENSMUSG00000026175	Vil1	8658.13	0.938021	0.140664	6.66854	2.58369e-11	1.26324e-10
ENSMUSG00000032202	ENSMUSG00000032202	Rab27a	417.791	1.4968	0.224473	6.66808	2.59177e-11	1.26684e-10
ENSMUSG00000040722	ENSMUSG00000040722	Scamp5	1446.92	1.13619	0.170431	6.66654	2.61905e-11	1.27949e-10
ENSMUSG00000024525	ENSMUSG00000024525	Impa2	444.734	1.64616	0.246936	6.66635	2.6225e-11	1.28055e-10
ENSMUSG00000028977	ENSMUSG00000028977	Casz1	830.843	1.5497	0.232468	6.6663	2.62334e-11	1.28055e-10
ENSMUSG00000089670	ENSMUSG00000089670	Gm16581	16.5088	-4.81836	0.722792	-6.66632	2.62302e-11	1.28055e-10
ENSMUSG00000027810	ENSMUSG00000027810	Eif2a	2057.28	0.665012	0.0997978	6.6636	2.67198e-11	1.30393e-10
ENSMUSG00000038695	ENSMUSG00000038695	Josd2	534.517	-1.3591	0.203962	-6.66352	2.67353e-11	1.30434e-10
ENSMUSG00000050721	ENSMUSG00000050721	Plekho2	55.0169	-2.171	0.32581	-6.6634	2.67565e-11	1.30502e-10
ENSMUSG00000045281	ENSMUSG00000045281	Gpr20	16.101	8.6719	1.30149	6.66307	2.68169e-11	1.30761e-10
ENSMUSG00000079511	ENSMUSG00000079511	Gm42688	153.842	1.16116	0.174274	6.66283	2.68601e-11	1.30937e-10
ENSMUSG00000064140	ENSMUSG00000064140	Trim38	23.6075	4.41539	0.662719	6.66254	2.69131e-11	1.3116e-10
ENSMUSG00000031239	ENSMUSG00000031239	Itm2a	20.9713	-9.30625	1.39689	-6.66213	2.6989e-11	1.31494e-10
ENSMUSG00000058317	ENSMUSG00000058317	Ube2e2	144.741	-1.73962	0.261137	-6.66172	2.70645e-11	1.31826e-10
ENSMUSG00000041040	ENSMUSG00000041040	Fam117b	1358.78	1.16915	0.175604	6.65788	2.77806e-11	1.35278e-10
ENSMUSG00000009406	ENSMUSG00000009406	Elk1	283.713	-0.855671	0.128525	-6.6576	2.7833e-11	1.35496e-10
ENSMUSG00000021639	ENSMUSG00000021639	Gtf2h2	589.873	0.805605	0.121009	6.65741	2.78691e-11	1.35636e-10
ENSMUSG00000082530	ENSMUSG00000082530	Gm12168	13.7572	-6.54381	0.983023	-6.65682	2.79815e-11	1.36146e-10
ENSMUSG00000097636	ENSMUSG00000097636	Mirt1	373.038	-2.37643	0.357074	-6.65529	2.82738e-11	1.37531e-10
ENSMUSG00000037594	ENSMUSG00000037594	Clba1	101.282	-2.22627	0.334688	-6.6518	2.8954e-11	1.40802e-10
ENSMUSG00000048916	ENSMUSG00000048916	Gm5540	21.4514	-3.3374	0.501854	-6.65015	2.92804e-11	1.42351e-10
ENSMUSG00000035547	ENSMUSG00000035547	Capn5	4407.77	-1.36535	0.205356	-6.64869	2.95717e-11	1.43728e-10
ENSMUSG00000021764	ENSMUSG00000021764	Ndufs4	1644.93	0.816415	0.122893	6.64328	3.06778e-11	1.49064e-10
ENSMUSG00000071604	ENSMUSG00000071604	Fam189a2	101.064	3.72226	0.560375	6.64245	3.08512e-11	1.49867e-10
ENSMUSG00000028949	ENSMUSG00000028949	Smarcd3	31.535	-4.79142	0.721546	-6.6405	3.12625e-11	1.51824e-10
ENSMUSG00000006169	ENSMUSG00000006169	Clint1	4434.03	0.650328	0.0979484	6.63949	3.14762e-11	1.5282e-10
ENSMUSG00000040990	ENSMUSG00000040990	Sh3kbp1	679.054	-2.1281	0.32055	-6.63892	3.15989e-11	1.53375e-10
ENSMUSG00000007338	ENSMUSG00000007338	Mrpl49	1057.96	1.20084	0.180931	6.637	3.20121e-11	1.55339e-10
ENSMUSG00000068452	ENSMUSG00000068452	Duox2	952.971	4.6569	0.702201	6.63186	3.31476e-11	1.60805e-10
ENSMUSG00000021290	ENSMUSG00000021290	Atp5mpl	1797.76	1.24314	0.187467	6.63127	3.32805e-11	1.61407e-10
ENSMUSG00000004268	ENSMUSG00000004268	Emg1	1810.13	0.727037	0.109656	6.63013	3.35384e-11	1.62614e-10
ENSMUSG00000033543	ENSMUSG00000033543	Gtf2a2	1111.83	0.612591	0.0924441	6.62661	3.43481e-11	1.66495e-10
ENSMUSG00000081751	ENSMUSG00000081751	Gm14251	16.2014	-8.31667	1.25526	-6.62544	3.46214e-11	1.67775e-10
ENSMUSG00000080845	ENSMUSG00000080845	Gm9115	18.4973	-5.37291	0.811089	-6.62431	3.48869e-11	1.69016e-10
ENSMUSG00000024654	ENSMUSG00000024654	Asrgl1	100.426	-8.06014	1.2169	-6.6235	3.508e-11	1.69906e-10
ENSMUSG00000017314	ENSMUSG00000017314	Mpp2	165.19	-3.11543	0.470542	-6.62093	3.56954e-11	1.72841e-10
ENSMUSG00000043940	ENSMUSG00000043940	Wdfy3	2070.11	-1.21313	0.183242	-6.62037	3.5829e-11	1.73441e-10
ENSMUSG00000021286	ENSMUSG00000021286	Zfyve21	406.525	0.964275	0.145663	6.61989	3.59458e-11	1.7396e-10
ENSMUSG00000031808	ENSMUSG00000031808	Slc27a1	995.411	-1.0545	0.159294	-6.61982	3.59636e-11	1.73999e-10
ENSMUSG00000007036	ENSMUSG00000007036	Abhd16a	793.249	0.706139	0.106686	6.61883	3.62062e-11	1.75126e-10
ENSMUSG00000001642	ENSMUSG00000001642	Akr1b3	2271.45	-2.28902	0.346021	-6.61526	3.70904e-11	1.79355e-10
ENSMUSG00000051427	ENSMUSG00000051427	Ccdc157	249.942	-1.28862	0.194825	-6.61423	3.73498e-11	1.80561e-10
ENSMUSG00000091709	ENSMUSG00000091709	Gm17189	59.0078	-6.80198	1.02843	-6.61395	3.74205e-11	1.80854e-10
ENSMUSG00000026426	ENSMUSG00000026426	Arl8a	817.49	-1.08688	0.164361	-6.61275	3.77246e-11	1.82275e-10
ENSMUSG00000072255	ENSMUSG00000072255	Rpl31-ps17	19.5316	-5.43477	0.822178	-6.61021	3.83785e-11	1.85385e-10
ENSMUSG00000025083	ENSMUSG00000025083	Afap1l2	71.7782	-9.03434	1.36684	-6.60966	3.85196e-11	1.86017e-10
ENSMUSG00000026860	ENSMUSG00000026860	Sh3glb2	1956.85	-0.950414	0.143801	-6.60923	3.86329e-11	1.86514e-10
ENSMUSG00000079685	ENSMUSG00000079685	Ulbp1	138.485	4.46935	0.676394	6.60762	3.90558e-11	1.88505e-10
ENSMUSG00000082023	ENSMUSG00000082023	Gm14407	12.5471	-6.43749	0.974433	-6.60639	3.93809e-11	1.90024e-10
ENSMUSG00000043964	ENSMUSG00000043964	Orai3	124.572	-1.11328	0.168583	-6.60377	4.00835e-11	1.93362e-10
ENSMUSG00000054589	ENSMUSG00000054589	Gm9949	22.7213	-5.62559	0.85203	-6.60258	4.04076e-11	1.94874e-10
ENSMUSG00000037703	ENSMUSG00000037703	Lzts3	1331.63	0.875124	0.132549	6.60227	4.04899e-11	1.95219e-10
ENSMUSG00000071867	ENSMUSG00000071867	Mrpl27-ps	10.6921	-5.3717	0.813771	-6.601	4.08396e-11	1.96852e-10
ENSMUSG00000024410	ENSMUSG00000024410	Rmc1	951.769	-0.704277	0.106721	-6.59925	4.13234e-11	1.99131e-10
ENSMUSG00000034480	ENSMUSG00000034480	Diaph2	650.98	-1.19128	0.180524	-6.59904	4.13837e-11	1.99368e-10
ENSMUSG00000084149	ENSMUSG00000084149	Gm12944	15.8931	-9.02015	1.36701	-6.59843	4.15527e-11	2.00129e-10
ENSMUSG00000020758	ENSMUSG00000020758	Itgb4	9426.29	-1.22187	0.18518	-6.59828	4.15958e-11	2.0028e-10
ENSMUSG00000047193	ENSMUSG00000047193	Dync2h1	646.321	-1.50704	0.2284	-6.59824	4.16063e-11	2.0028e-10
ENSMUSG00000029033	ENSMUSG00000029033	Acap3	291.43	0.984524	0.149223	6.59766	4.17685e-11	2.01008e-10
ENSMUSG00000031827	ENSMUSG00000031827	Cotl1	1568.63	1.11047	0.168328	6.59705	4.19413e-11	2.01732e-10
ENSMUSG00000095313	ENSMUSG00000095313	NA	15.0927	-8.98677	1.36224	-6.59707	4.19354e-11	2.01732e-10
ENSMUSG00000048965	ENSMUSG00000048965	Mrgpre	105.159	-2.02408	0.306885	-6.59559	4.23578e-11	2.03681e-10
ENSMUSG00000055301	ENSMUSG00000055301	Adh7	23.7644	6.42769	0.974581	6.59534	4.24284e-11	2.03966e-10
ENSMUSG00000021614	ENSMUSG00000021614	Vcan	24.9477	-3.11771	0.472804	-6.59408	4.27895e-11	2.05647e-10
ENSMUSG00000032754	ENSMUSG00000032754	Slc8b1	492.187	-1.83971	0.279005	-6.59383	4.28635e-11	2.05948e-10
ENSMUSG00000041845	ENSMUSG00000041845	Rhod	410.538	-0.994088	0.150805	-6.5919	4.34231e-11	2.08581e-10
ENSMUSG00000079057	ENSMUSG00000079057	Cyp4v3	563.612	1.89208	0.28707	6.591	4.36879e-11	2.09797e-10
ENSMUSG00000027086	ENSMUSG00000027086	Fastkd1	244.952	1.44289	0.218925	6.59078	4.3752e-11	2.10049e-10
ENSMUSG00000017664	ENSMUSG00000017664	Slc35c2	787.822	0.673927	0.102273	6.58951	4.4128e-11	2.11798e-10
ENSMUSG00000095440	ENSMUSG00000095440	Fignl2	50.6891	-4.8197	0.731432	-6.58941	4.41576e-11	2.11884e-10
ENSMUSG00000029863	ENSMUSG00000029863	Casp2	1554.73	0.974451	0.14789	6.58901	4.42777e-11	2.12347e-10
ENSMUSG00000036792	ENSMUSG00000036792	Mbd5	467.428	-1.19916	0.181993	-6.58903	4.4271e-11	2.12347e-10
ENSMUSG00000084342	ENSMUSG00000084342	Gm11224	16.1498	-4.30412	0.653268	-6.58859	4.44021e-11	2.12887e-10
ENSMUSG00000026339	ENSMUSG00000026339	Ccdc93	852.329	0.63732	0.0967363	6.58821	4.4515e-11	2.13372e-10
ENSMUSG00000022419	ENSMUSG00000022419	Deptor	2594.37	1.11263	0.168904	6.58732	4.47833e-11	2.14601e-10
ENSMUSG00000010048	ENSMUSG00000010048	Ifrd2	1162.38	1.17625	0.178567	6.58715	4.48339e-11	2.14786e-10
ENSMUSG00000060206	ENSMUSG00000060206	Zfp462	334.182	-1.53365	0.232957	-6.5834	4.59819e-11	2.20169e-10
ENSMUSG00000087088	ENSMUSG00000087088	Gm16638	69.9232	-2.12248	0.322408	-6.58321	4.60389e-11	2.20384e-10
ENSMUSG00000057604	ENSMUSG00000057604	Lmcd1	34.3846	2.49121	0.37844	6.58283	4.61574e-11	2.20892e-10
ENSMUSG00000065562	ENSMUSG00000065562	Mir215	26.2794	7.99532	1.2146	6.58266	4.62101e-11	2.21086e-10
ENSMUSG00000094559	ENSMUSG00000094559	Cyp2d34	134.81	2.58369	0.392533	6.58209	4.63867e-11	2.21873e-10
ENSMUSG00000039339	ENSMUSG00000039339	Mfsd4b2	23.3732	8.99195	1.36644	6.58057	4.68633e-11	2.24093e-10
ENSMUSG00000060550	ENSMUSG00000060550	H2-Q7	30.963	-8.51378	1.29388	-6.58005	4.70282e-11	2.24822e-10
ENSMUSG00000035828	ENSMUSG00000035828	Pim3	2622.77	-1.21516	0.184724	-6.57827	4.75958e-11	2.27475e-10
ENSMUSG00000085894	ENSMUSG00000085894	Gm15832	27.0692	3.58949	0.545715	6.5776	4.78109e-11	2.28443e-10
ENSMUSG00000029154	ENSMUSG00000029154	Cwh43	570.6	-1.41251	0.214751	-6.57741	4.78705e-11	2.28667e-10
ENSMUSG00000031295	ENSMUSG00000031295	Phka2	876.748	-1.30091	0.197807	-6.57665	4.81156e-11	2.29777e-10
ENSMUSG00000019877	ENSMUSG00000019877	Serinc1	2965.82	-0.891297	0.135533	-6.57623	4.82526e-11	2.3037e-10
ENSMUSG00000078192	ENSMUSG00000078192	Gm7290	26.8023	-4.94576	0.752166	-6.57535	4.85376e-11	2.3167e-10
ENSMUSG00000023912	ENSMUSG00000023912	Slc25a27	120.122	-1.51822	0.230926	-6.57445	4.88319e-11	2.33013e-10
ENSMUSG00000025745	ENSMUSG00000025745	Hadha	2933.44	0.620665	0.0944218	6.57333	4.92031e-11	2.34722e-10
ENSMUSG00000072763	ENSMUSG00000072763	5430403G16Rik	81.8166	-1.42032	0.216075	-6.57326	4.92244e-11	2.34762e-10
ENSMUSG00000035168	ENSMUSG00000035168	Tanc1	1582.74	-0.742903	0.11304	-6.57202	4.96371e-11	2.36667e-10
ENSMUSG00000086328	ENSMUSG00000086328	2700033N17Rik	22.938	4.28299	0.651742	6.57161	4.97756e-11	2.37265e-10
ENSMUSG00000081534	ENSMUSG00000081534	Slc48a1	640.429	-0.921447	0.140219	-6.57147	4.98216e-11	2.37422e-10
ENSMUSG00000033213	ENSMUSG00000033213	AA467197	606.692	6.63274	1.00943	6.57077	5.00559e-11	2.38475e-10
ENSMUSG00000047104	ENSMUSG00000047104	Pbp2	229.789	-3.11048	0.47345	-6.5698	5.03826e-11	2.39905e-10
ENSMUSG00000090213	ENSMUSG00000090213	Tmem189	282.469	-1.23338	0.187734	-6.56983	5.03712e-11	2.39905e-10
ENSMUSG00000074139	ENSMUSG00000074139	1700057G04Rik	15.9949	8.5354	1.29924	6.56955	5.04692e-11	2.40254e-10
ENSMUSG00000087286	ENSMUSG00000087286	Gm9013	22.5114	-2.85845	0.435137	-6.56908	5.06286e-11	2.4095e-10
ENSMUSG00000095524	ENSMUSG00000095524	Gm15682	10.3972	-8.61166	1.31116	-6.56797	5.10048e-11	2.42676e-10
ENSMUSG00000078864	ENSMUSG00000078864	Gm14322	39.1811	-5.23477	0.797083	-6.5674	5.12006e-11	2.43543e-10
ENSMUSG00000020821	ENSMUSG00000020821	Kif1c	6894.19	-0.840094	0.128007	-6.56288	5.27779e-11	2.5098e-10
ENSMUSG00000022194	ENSMUSG00000022194	Pabpn1	1124.73	-0.691226	0.105334	-6.56225	5.30002e-11	2.51971e-10
ENSMUSG00000026965	ENSMUSG00000026965	Anapc2	2703.35	-0.740326	0.112822	-6.56191	5.31231e-11	2.52488e-10
ENSMUSG00000025785	ENSMUSG00000025785	Exosc7	797.394	0.708976	0.108077	6.55991	5.38417e-11	2.55769e-10
ENSMUSG00000097230	ENSMUSG00000097230	NA	11.5728	-4.99301	0.761182	-6.55956	5.39682e-11	2.56303e-10
ENSMUSG00000074892	ENSMUSG00000074892	B3galt5	15.0399	5.39344	0.822248	6.55938	5.40324e-11	2.5654e-10
ENSMUSG00000001995	ENSMUSG00000001995	Sipa1l2	612.509	1.43255	0.218468	6.55724	5.48141e-11	2.60183e-10
ENSMUSG00000030323	ENSMUSG00000030323	Ift122	261.024	-1.67747	0.255839	-6.55675	5.49931e-11	2.60965e-10
ENSMUSG00000026585	ENSMUSG00000026585	Kifap3	308.369	-1.32249	0.20176	-6.55475	5.57352e-11	2.64416e-10
ENSMUSG00000006930	ENSMUSG00000006930	Hap1	420.933	-1.72261	0.262878	-6.55291	5.64263e-11	2.67625e-10
ENSMUSG00000081416	ENSMUSG00000081416	Gm14383	12.8454	-8.95766	1.36719	-6.55188	5.68172e-11	2.69408e-10
ENSMUSG00000046133	ENSMUSG00000046133	C130073F10Rik	56.8009	-8.31176	1.26875	-6.55116	5.70919e-11	2.70639e-10
ENSMUSG00000041870	ENSMUSG00000041870	Ankrd13a	2258.63	0.939941	0.143504	6.54993	5.75659e-11	2.72815e-10
ENSMUSG00000047904	ENSMUSG00000047904	Sstr2	20.4079	5.49728	0.83936	6.54937	5.77795e-11	2.73755e-10
ENSMUSG00000031816	ENSMUSG00000031816	Mthfsd	842.22	-0.826906	0.126268	-6.54881	5.79983e-11	2.7472e-10
ENSMUSG00000070780	ENSMUSG00000070780	Rbm47	2656.94	0.850453	0.129871	6.54846	5.81339e-11	2.7529e-10
ENSMUSG00000050796	ENSMUSG00000050796	B3galt6	180.773	1.15623	0.176596	6.54729	5.85895e-11	2.77375e-10
ENSMUSG00000040663	ENSMUSG00000040663	Clcf1	1727.39	-1.38088	0.210925	-6.54679	5.87853e-11	2.78229e-10
ENSMUSG00000029392	ENSMUSG00000029392	Rilpl1	52.4268	-7.38054	1.12785	-6.54388	5.9944e-11	2.83639e-10
ENSMUSG00000023249	ENSMUSG00000023249	Parp3	635.169	-1.04841	0.160284	-6.54094	6.11324e-11	2.89186e-10
ENSMUSG00000028494	ENSMUSG00000028494	Plin2	1489.31	-0.973595	0.148855	-6.54055	6.12924e-11	2.89867e-10
ENSMUSG00000071267	ENSMUSG00000071267	Zfp942	553.128	0.673844	0.103038	6.53977	6.16153e-11	2.91318e-10
ENSMUSG00000026938	ENSMUSG00000026938	Fcna	89.2429	3.74691	0.573054	6.53849	6.21425e-11	2.93733e-10
ENSMUSG00000049134	ENSMUSG00000049134	Nrap	14.5444	4.21545	0.645107	6.53449	6.38255e-11	3.0161e-10
ENSMUSG00000058656	ENSMUSG00000058656	Samd12	118.25	-6.80729	1.04208	-6.53242	6.47175e-11	3.05745e-10
ENSMUSG00000001418	ENSMUSG00000001418	Glmp	1834.22	-0.628833	0.0962998	-6.52996	6.57877e-11	3.1072e-10
ENSMUSG00000073678	ENSMUSG00000073678	Pgap1	13838.1	-1.18458	0.181427	-6.52923	6.61069e-11	3.12146e-10
ENSMUSG00000037580	ENSMUSG00000037580	Gch1	646.9	2.2781	0.348923	6.52896	6.62293e-11	3.12642e-10
ENSMUSG00000070047	ENSMUSG00000070047	Fat1	10301.5	-1.29131	0.197821	-6.5277	6.67894e-11	3.15203e-10
ENSMUSG00000090399	ENSMUSG00000090399	NA	30.2563	-5.79473	0.887795	-6.5271	6.70549e-11	3.16374e-10
ENSMUSG00000022483	ENSMUSG00000022483	Col2a1	26.2767	-6.18054	0.947402	-6.52367	6.8607e-11	3.23612e-10
ENSMUSG00000090100	ENSMUSG00000090100	Ttbk2	232.992	-1.60082	0.245426	-6.52263	6.90847e-11	3.2578e-10
ENSMUSG00000049119	ENSMUSG00000049119	Fam110b	24.4097	-8.20352	1.25794	-6.52141	6.96502e-11	3.28362e-10
ENSMUSG00000030815	ENSMUSG00000030815	Phkg2	784.458	-0.718024	0.110134	-6.51954	7.05222e-11	3.32385e-10
ENSMUSG00000089872	ENSMUSG00000089872	Rps6kc1	310.852	-0.905747	0.138943	-6.51885	7.08505e-11	3.33846e-10
ENSMUSG00000038208	ENSMUSG00000038208	Pgap3	311.302	0.943045	0.144698	6.51733	7.15702e-11	3.37149e-10
ENSMUSG00000049922	ENSMUSG00000049922	Slc35c1	3702.12	0.679571	0.10428	6.5168	7.18211e-11	3.38243e-10
ENSMUSG00000082087	ENSMUSG00000082087	Gm12138	338.401	-7.71921	1.18458	-6.51643	7.19986e-11	3.3899e-10
ENSMUSG00000027357	ENSMUSG00000027357	Crls1	860.983	0.894085	0.137212	6.5161	7.2157e-11	3.39648e-10
ENSMUSG00000048799	ENSMUSG00000048799	Cep120	545.172	-0.897148	0.137686	-6.5159	7.22546e-11	3.40018e-10
ENSMUSG00000026820	ENSMUSG00000026820	Ptges2	459.502	0.922959	0.141663	6.51519	7.25984e-11	3.41547e-10
ENSMUSG00000046994	ENSMUSG00000046994	Mars2	384.657	1.74993	0.268679	6.51309	7.36199e-11	3.46263e-10
ENSMUSG00000061132	ENSMUSG00000061132	Blnk	1186.9	-0.898857	0.138092	-6.50912	7.55942e-11	3.55456e-10
ENSMUSG00000027108	ENSMUSG00000027108	Ola1	1979.33	0.815313	0.125263	6.50879	7.57568e-11	3.56128e-10
ENSMUSG00000071001	ENSMUSG00000071001	Hrct1	90.2583	-8.07914	1.2415	-6.50755	7.63877e-11	3.59e-10
ENSMUSG00000027513	ENSMUSG00000027513	Pck1	10.0844	8.36373	1.28581	6.50464	7.7882e-11	3.65928e-10
ENSMUSG00000023460	ENSMUSG00000023460	Rab12	407.506	-1.11973	0.172152	-6.50431	7.80492e-11	3.66618e-10
ENSMUSG00000086965	ENSMUSG00000086965	Rtl10	121.266	-1.84188	0.283194	-6.50397	7.823e-11	3.67372e-10
ENSMUSG00000050777	ENSMUSG00000050777	Tmem37	52.7189	3.96511	0.609691	6.50348	7.8483e-11	3.68464e-10
ENSMUSG00000079491	ENSMUSG00000079491	H2-T10	22.0987	-4.46436	0.686823	-6.50001	8.03158e-11	3.76971e-10
ENSMUSG00000074444	ENSMUSG00000074444	Defa30	2155.45	5.92755	0.911943	6.49991	8.03685e-11	3.7712e-10
ENSMUSG00000022124	ENSMUSG00000022124	Fbxl3	1325.07	0.66435	0.102212	6.49971	8.04763e-11	3.77528e-10
ENSMUSG00000069895	ENSMUSG00000069895	Atxn1l	1385.23	-0.881902	0.135707	-6.49857	8.10865e-11	3.80292e-10
ENSMUSG00000028292	ENSMUSG00000028292	Rars2	695.904	1.01965	0.156911	6.49826	8.12542e-11	3.80979e-10
ENSMUSG00000034361	ENSMUSG00000034361	Cpne2	320.928	-1.22328	0.188269	-6.49749	8.16685e-11	3.82723e-10
ENSMUSG00000091243	ENSMUSG00000091243	Vgll3	100.466	-3.96236	0.609984	-6.49584	8.25725e-11	3.86859e-10
ENSMUSG00000067158	ENSMUSG00000067158	Col4a4	101.145	-8.82874	1.35937	-6.49475	8.31729e-11	3.89571e-10
ENSMUSG00000028906	ENSMUSG00000028906	Epb41	3504.22	-0.651144	0.100277	-6.49343	8.3905e-11	3.92898e-10
ENSMUSG00000029992	ENSMUSG00000029992	Gfpt1	8987.12	1.43851	0.221548	6.49301	8.41366e-11	3.93881e-10
ENSMUSG00000027068	ENSMUSG00000027068	Dhrs9	53.4969	5.07473	0.781627	6.49253	8.44094e-11	3.95055e-10
ENSMUSG00000033106	ENSMUSG00000033106	Slc7a6os	686.183	0.750215	0.11557	6.49144	8.50226e-11	3.97822e-10
ENSMUSG00000028581	ENSMUSG00000028581	Laptm5	20.7342	5.47455	0.843419	6.4909	8.53261e-11	3.99139e-10
ENSMUSG00000004347	ENSMUSG00000004347	Pde1c	13.6679	3.28097	0.505489	6.4907	8.54396e-11	3.99566e-10
ENSMUSG00000005718	ENSMUSG00000005718	Tfap4	416.924	1.14317	0.176143	6.49002	8.58272e-11	4.01275e-10
ENSMUSG00000095078	ENSMUSG00000095078	Gm5866	16.2549	-8.37686	1.29204	-6.48346	8.96449e-11	4.19016e-10
ENSMUSG00000035852	ENSMUSG00000035852	Misp	3331.73	1.00884	0.155607	6.48327	8.97533e-11	4.19414e-10
ENSMUSG00000066839	ENSMUSG00000066839	Ecsit	402.046	1.18116	0.182205	6.48256	9.01786e-11	4.21292e-10
ENSMUSG00000032496	ENSMUSG00000032496	Ltf	1775.84	-5.62176	0.867386	-6.48126	9.09595e-11	4.2483e-10
ENSMUSG00000068551	ENSMUSG00000068551	Zfp467	51.2861	-8.90193	1.3736	-6.48072	9.12869e-11	4.26249e-10
ENSMUSG00000071506	ENSMUSG00000071506	Tmem139	231.649	2.60959	0.402695	6.48032	9.15262e-11	4.27256e-10
ENSMUSG00000076438	ENSMUSG00000076438	Oxct2b	35.1838	-4.66282	0.719572	-6.47999	9.17287e-11	4.28091e-10
ENSMUSG00000074039	ENSMUSG00000074039	4930520O04Rik	41.2321	2.12755	0.32838	6.47894	9.23686e-11	4.30966e-10
ENSMUSG00000029700	ENSMUSG00000029700	Slc13a1	103.264	10.0394	1.55022	6.47608	9.41375e-11	4.38992e-10
ENSMUSG00000025854	ENSMUSG00000025854	Fam20c	353.169	1.50751	0.23279	6.47583	9.42939e-11	4.39608e-10
ENSMUSG00000046434	ENSMUSG00000046434	Hnrnpa1	7635.35	-1.01822	0.157253	-6.47507	9.47702e-11	4.41715e-10
ENSMUSG00000037493	ENSMUSG00000037493	Cib2	159.577	-3.08159	0.476103	-6.47254	9.63704e-11	4.49057e-10
ENSMUSG00000036615	ENSMUSG00000036615	Rfxap	265.674	0.956217	0.147763	6.47131	9.71582e-11	4.52611e-10
ENSMUSG00000021871	ENSMUSG00000021871	Gm49342	3026	-0.828292	0.127998	-6.47116	9.72546e-11	4.52943e-10
ENSMUSG00000073158	ENSMUSG00000073158	9030624G23Rik	13.3715	-8.06008	1.24555	-6.47112	9.72816e-11	4.52953e-10
ENSMUSG00000003444	ENSMUSG00000003444	Med29	205.904	-1.11799	0.172771	-6.47093	9.73995e-11	4.53308e-10
ENSMUSG00000032040	ENSMUSG00000032040	Dcps	460.147	0.86426	0.133561	6.47092	9.7408e-11	4.53308e-10
ENSMUSG00000074179	ENSMUSG00000074179	Gm10639	603.785	2.52678	0.390626	6.46855	9.89491e-11	4.60361e-10
ENSMUSG00000024544	ENSMUSG00000024544	Ldlrad4	43.1244	-4.58969	0.709576	-6.46822	9.91627e-11	4.61235e-10
ENSMUSG00000024727	ENSMUSG00000024727	Trpm6	303.059	-2.49407	0.385687	-6.46657	1.00254e-10	4.66192e-10
ENSMUSG00000034563	ENSMUSG00000034563	Ccpg1	84.1294	-1.79509	0.277636	-6.46563	1.0088e-10	4.68981e-10
ENSMUSG00000000386	ENSMUSG00000000386	Mx1	70.2231	2.69911	0.417574	6.46379	1.02112e-10	4.74588e-10
ENSMUSG00000051517	ENSMUSG00000051517	Arhgef39	443.644	2.09995	0.324888	6.46363	1.02223e-10	4.7498e-10
ENSMUSG00000030834	ENSMUSG00000030834	Abcc6	139.22	2.33623	0.361608	6.46066	1.04246e-10	4.84256e-10
ENSMUSG00000084178	ENSMUSG00000084178	Gm11759	10.3941	-8.37991	1.29743	-6.45885	1.05498e-10	4.89948e-10
ENSMUSG00000040124	ENSMUSG00000040124	Gorab	287.254	0.841237	0.130259	6.45818	1.05973e-10	4.92026e-10
ENSMUSG00000091712	ENSMUSG00000091712	Sec14l5	20.5798	-5.51181	0.853935	-6.4546	1.08505e-10	5.03653e-10
ENSMUSG00000090841	ENSMUSG00000090841	Myl6	5343.02	-0.707623	0.109656	-6.45309	1.09589e-10	5.08555e-10
ENSMUSG00000060739	ENSMUSG00000060739	Nsa2	1677.06	-1.00826	0.156257	-6.45256	1.09977e-10	5.10222e-10
ENSMUSG00000043993	ENSMUSG00000043993	2900052L18Rik	231.384	-1.63126	0.252895	-6.45033	1.11605e-10	5.17509e-10
ENSMUSG00000022594	ENSMUSG00000022594	Lynx1	476.48	-2.46906	0.382799	-6.45003	1.11832e-10	5.18427e-10
ENSMUSG00000014932	ENSMUSG00000014932	Yes1	1468.82	0.68674	0.106474	6.44986	1.11952e-10	5.18853e-10
ENSMUSG00000020520	ENSMUSG00000020520	Galnt10	1011.6	0.934543	0.144898	6.44966	1.12101e-10	5.1941e-10
ENSMUSG00000068758	ENSMUSG00000068758	Il3ra	28.7002	-8.05893	1.24959	-6.44925	1.12403e-10	5.20676e-10
ENSMUSG00000002871	ENSMUSG00000002871	Tpra1	1008.27	-0.802355	0.124505	-6.44437	1.16084e-10	5.37586e-10
ENSMUSG00000069125	ENSMUSG00000069125	Rps24-ps2	37.9053	-6.82629	1.05953	-6.44277	1.17316e-10	5.43014e-10
ENSMUSG00000074092	ENSMUSG00000074092	Gm6181	17.8298	-7.28088	1.13024	-6.4419	1.17986e-10	5.45974e-10
ENSMUSG00000083394	ENSMUSG00000083394	Gm11703	32.4726	-8.30179	1.28914	-6.43979	1.19638e-10	5.53336e-10
ENSMUSG00000016308	ENSMUSG00000016308	Ube2a	598.373	0.587364	0.0912348	6.43794	1.21109e-10	5.6e-10
ENSMUSG00000094278	ENSMUSG00000094278	Gm12626	13.4712	-9.05049	1.40599	-6.4371	1.21776e-10	5.62938e-10
ENSMUSG00000026700	ENSMUSG00000026700	Tnfsf4	28.8924	-8.75076	1.35946	-6.43695	1.21894e-10	5.6334e-10
ENSMUSG00000041263	ENSMUSG00000041263	Rusc1	295.881	1.09076	0.169468	6.43642	1.22325e-10	5.65186e-10
ENSMUSG00000028009	ENSMUSG00000028009	1700061I17Rik	22.9831	-8.19646	1.27351	-6.43611	1.22577e-10	5.66204e-10
ENSMUSG00000044350	ENSMUSG00000044350	Lacc1	411.552	-1.07674	0.167326	-6.43497	1.23499e-10	5.70317e-10
ENSMUSG00000079614	ENSMUSG00000079614	Seh1l	2172.26	0.673287	0.104676	6.43213	1.25825e-10	5.80914e-10
ENSMUSG00000021185	ENSMUSG00000021185	Dglucy	2363.2	-1.10698	0.172112	-6.43175	1.26142e-10	5.82224e-10
ENSMUSG00000039157	ENSMUSG00000039157	Fam102a	1803.17	-0.921744	0.143326	-6.43109	1.26694e-10	5.84625e-10
ENSMUSG00000040711	ENSMUSG00000040711	Sh3pxd2b	2310.95	-1.36996	0.213048	-6.43026	1.27383e-10	5.87655e-10
ENSMUSG00000004945	ENSMUSG00000004945	Tmem242	641.429	0.839837	0.130663	6.42752	1.29699e-10	5.98185e-10
ENSMUSG00000032593	ENSMUSG00000032593	Amigo3	84.1592	1.71185	0.266381	6.42633	1.30722e-10	6.02751e-10
ENSMUSG00000078453	ENSMUSG00000078453	Abracl	846.647	1.0186	0.158558	6.42412	1.32637e-10	6.11424e-10
ENSMUSG00000031434	ENSMUSG00000031434	Morc4	1020.91	-1.6766	0.261017	-6.42334	1.33319e-10	6.14411e-10
ENSMUSG00000026393	ENSMUSG00000026393	Nek7	1225.94	-1.01391	0.157926	-6.42017	1.36125e-10	6.27182e-10
ENSMUSG00000058254	ENSMUSG00000058254	Tspan7	1232.87	0.765124	0.119188	6.41945	1.36763e-10	6.29962e-10
ENSMUSG00000045149	ENSMUSG00000045149	NA	11.0652	-8.56067	1.33372	-6.41864	1.37494e-10	6.33165e-10
ENSMUSG00000048787	ENSMUSG00000048787	Dcun1d3	426.891	-0.847594	0.132055	-6.4185	1.37625e-10	6.3361e-10
ENSMUSG00000035621	ENSMUSG00000035621	Midn	2359.9	-0.764048	0.119051	-6.4178	1.38258e-10	6.3636e-10
ENSMUSG00000030263	ENSMUSG00000030263	Lrmp	14.1725	8.10566	1.26306	6.41747	1.38561e-10	6.37592e-10
ENSMUSG00000008035	ENSMUSG00000008035	Mid1ip1	2196.56	1.01839	0.158707	6.41679	1.39175e-10	6.40256e-10
ENSMUSG00000030871	ENSMUSG00000030871	Ears2	385.133	0.821303	0.128014	6.41574	1.4014e-10	6.4453e-10
ENSMUSG00000097245	ENSMUSG00000097245	Gm5421	26.1585	-2.51857	0.392591	-6.41524	1.40604e-10	6.46498e-10
ENSMUSG00000029708	ENSMUSG00000029708	Gcc1	492.326	-0.774003	0.120667	-6.41438	1.41398e-10	6.49983e-10
ENSMUSG00000058546	ENSMUSG00000058546	Rpl23a	7357.34	-1.16533	0.181702	-6.41339	1.42322e-10	6.54067e-10
ENSMUSG00000050213	ENSMUSG00000050213	Snip1	446.915	0.589379	0.0919293	6.41122	1.44362e-10	6.63271e-10
ENSMUSG00000023075	ENSMUSG00000023075	Akirin1	1137.63	-0.769706	0.120083	-6.40978	1.4573e-10	6.69388e-10
ENSMUSG00000009646	ENSMUSG00000009646	Pla2g12b	118.499	2.46871	0.38515	6.40973	1.45778e-10	6.69438e-10
ENSMUSG00000046949	ENSMUSG00000046949	Nqo2	703.24	0.992371	0.154854	6.40842	1.47035e-10	6.75036e-10
ENSMUSG00000027378	ENSMUSG00000027378	Nphp1	268.881	-0.877396	0.136931	-6.40757	1.47853e-10	6.78529e-10
ENSMUSG00000047881	ENSMUSG00000047881	Rell1	1062.07	-1.1939	0.186327	-6.40756	1.4787e-10	6.78529e-10
ENSMUSG00000039556	ENSMUSG00000039556	Ppp1r3f	68.6802	-1.87387	0.292523	-6.40588	1.495e-10	6.85831e-10
ENSMUSG00000027940	ENSMUSG00000027940	Tpm3	6885.32	-0.755907	0.118009	-6.4055	1.4988e-10	6.87401e-10
ENSMUSG00000040269	ENSMUSG00000040269	Mrps28	312.034	1.34278	0.209659	6.40457	1.5079e-10	6.91397e-10
ENSMUSG00000030056	ENSMUSG00000030056	Isy1	761.981	1.12287	0.175365	6.40307	1.52279e-10	6.98049e-10
ENSMUSG00000002324	ENSMUSG00000002324	Rec8	236.715	-8.39568	1.31149	-6.40164	1.53721e-10	7.04478e-10
ENSMUSG00000011658	ENSMUSG00000011658	Fuz	121.418	-3.78649	0.591664	-6.39974	1.55645e-10	7.13118e-10
ENSMUSG00000006362	ENSMUSG00000006362	Cbfa2t3	255.189	1.28839	0.20134	6.39908	1.56311e-10	7.15806e-10
ENSMUSG00000038611	ENSMUSG00000038611	Phrf1	2304.86	-0.788876	0.123279	-6.39912	1.56275e-10	7.15806e-10
ENSMUSG00000021819	ENSMUSG00000021819	Zswim8	2051.89	-1.19343	0.186517	-6.39851	1.569e-10	7.18319e-10
ENSMUSG00000072387	ENSMUSG00000072387	Gm10356	24.0587	-9.5873	1.49882	-6.39655	1.58924e-10	7.27399e-10
ENSMUSG00000049882	ENSMUSG00000049882	Vcpkmt	231.067	1.16767	0.182568	6.39583	1.59681e-10	7.30682e-10
ENSMUSG00000034192	ENSMUSG00000034192	Lsm3	616.474	1.45219	0.22716	6.39282	1.62858e-10	7.4503e-10
ENSMUSG00000078153	ENSMUSG00000078153	Psme2b	50.9199	-1.93987	0.303455	-6.39262	1.63063e-10	7.45778e-10
ENSMUSG00000061313	ENSMUSG00000061313	Ddhd2	878.8	1.30406	0.204018	6.3919	1.63834e-10	7.49118e-10
ENSMUSG00000023723	ENSMUSG00000023723	Mrps23	866.633	0.635041	0.0993894	6.38943	1.66508e-10	7.60954e-10
ENSMUSG00000028145	ENSMUSG00000028145	Them4	206.808	1.1106	0.173862	6.38779	1.68302e-10	7.68959e-10
ENSMUSG00000033590	ENSMUSG00000033590	Myo5c	2611.8	-1.0094	0.158066	-6.38595	1.70339e-10	7.78071e-10
ENSMUSG00000031059	ENSMUSG00000031059	Ndufb11	1432.57	1.0901	0.170714	6.3855	1.70833e-10	7.80129e-10
ENSMUSG00000064284	ENSMUSG00000064284	Cdpf1	249.863	1.32962	0.208231	6.38531	1.71047e-10	7.8091e-10
ENSMUSG00000019797	ENSMUSG00000019797	Mtres1	285.351	1.06457	0.166731	6.38494	1.71468e-10	7.82635e-10
ENSMUSG00000026728	ENSMUSG00000026728	Vim	28.7487	-7.41781	1.16187	-6.38438	1.72093e-10	7.85155e-10
ENSMUSG00000082179	ENSMUSG00000082179	Gm11407	20.6612	-8.26496	1.29456	-6.38437	1.72107e-10	7.85155e-10
ENSMUSG00000021427	ENSMUSG00000021427	Ssr1	3857.28	0.879717	0.137825	6.38284	1.73835e-10	7.92838e-10
ENSMUSG00000034584	ENSMUSG00000034584	Exph5	423.662	-1.34032	0.210058	-6.38071	1.76271e-10	8.03743e-10
ENSMUSG00000039419	ENSMUSG00000039419	Cntnap2	35.2908	-8.3936	1.31589	-6.37863	1.78677e-10	8.1451e-10
ENSMUSG00000083139	ENSMUSG00000083139	Gm12418	8.97725	-5.02762	0.788334	-6.37753	1.79965e-10	8.20171e-10
ENSMUSG00000085683	ENSMUSG00000085683	Tmem238l	444.14	1.61243	0.252848	6.37708	1.805e-10	8.22403e-10
ENSMUSG00000028187	ENSMUSG00000028187	Rpf1	712.848	0.912473	0.143116	6.37578	1.82037e-10	8.292e-10
ENSMUSG00000067049	ENSMUSG00000067049	Unc93a	13.6417	7.03817	1.10402	6.37505	1.82903e-10	8.32932e-10
ENSMUSG00000029454	ENSMUSG00000029454	Mapkapk5	964.029	0.678228	0.106395	6.37465	1.83379e-10	8.34891e-10
ENSMUSG00000097188	ENSMUSG00000097188	NA	2582.81	1.12782	0.176938	6.3741	1.84037e-10	8.37675e-10
ENSMUSG00000025002	ENSMUSG00000025002	Cyp2c55	481.684	3.85705	0.605136	6.37385	1.84335e-10	8.38821e-10
ENSMUSG00000034152	ENSMUSG00000034152	Exoc3	1022.42	0.661952	0.103886	6.37191	1.86683e-10	8.49076e-10
ENSMUSG00000081911	ENSMUSG00000081911	Mrps36-ps2	13.2463	-7.19363	1.12934	-6.36979	1.89288e-10	8.60709e-10
ENSMUSG00000049555	ENSMUSG00000049555	Tmie	152.374	2.49339	0.391489	6.369	1.90269e-10	8.64951e-10
ENSMUSG00000030275	ENSMUSG00000030275	Etnk1	3187.62	0.970246	0.15235	6.36852	1.90861e-10	8.67425e-10
ENSMUSG00000093916	ENSMUSG00000093916	Gm379	38.9226	3.63844	0.571355	6.3681	1.91385e-10	8.69588e-10
ENSMUSG00000035762	ENSMUSG00000035762	Tmem161b	642.024	0.780861	0.12264	6.36711	1.92629e-10	8.75018e-10
ENSMUSG00000061731	ENSMUSG00000061731	Ext1	725.161	-0.924615	0.145271	-6.36475	1.9561e-10	8.88335e-10
ENSMUSG00000062279	ENSMUSG00000062279	Gm10237	13.5296	-8.92961	1.40389	-6.36062	2.00945e-10	9.12106e-10
ENSMUSG00000035725	ENSMUSG00000035725	Prkx	953.301	-1.09662	0.172426	-6.35997	2.01792e-10	9.15721e-10
ENSMUSG00000021708	ENSMUSG00000021708	Rasgrf2	697.274	-1.16079	0.182518	-6.35985	2.01948e-10	9.16196e-10
ENSMUSG00000028600	ENSMUSG00000028600	Podn	22.4806	-2.64804	0.416416	-6.35913	2.02905e-10	9.20308e-10
ENSMUSG00000031833	ENSMUSG00000031833	Mast3	845.947	0.73226	0.115158	6.35876	2.0339e-10	9.22275e-10
ENSMUSG00000024500	ENSMUSG00000024500	Ppp2r2b	51.9477	-8.48127	1.33399	-6.35782	2.04642e-10	9.27719e-10
ENSMUSG00000012123	ENSMUSG00000012123	Crybg2	691.205	1.57415	0.247595	6.35775	2.04731e-10	9.2789e-10
ENSMUSG00000068205	ENSMUSG00000068205	Macrod2	102.204	1.31516	0.206876	6.35723	2.05421e-10	9.30784e-10
ENSMUSG00000035834	ENSMUSG00000035834	Polr3g	533.976	1.39701	0.219758	6.35703	2.05692e-10	9.31778e-10
ENSMUSG00000022299	ENSMUSG00000022299	Slc25a32	415.753	1.29644	0.203943	6.35688	2.05894e-10	9.3246e-10
ENSMUSG00000030671	ENSMUSG00000030671	Pde3b	660.478	-1.26283	0.198705	-6.35529	2.08037e-10	9.4193e-10
ENSMUSG00000040151	ENSMUSG00000040151	Hs2st1	1394.09	-0.756763	0.119119	-6.35298	2.1118e-10	9.55922e-10
ENSMUSG00000042594	ENSMUSG00000042594	Sh2b3	532.402	0.679282	0.106934	6.35234	2.12063e-10	9.59676e-10
ENSMUSG00000075000	ENSMUSG00000075000	Nrbf2	235.999	-1.08651	0.171087	-6.35061	2.14461e-10	9.70285e-10
ENSMUSG00000080904	ENSMUSG00000080904	Gm11966	14.8	-3.16471	0.498438	-6.34926	2.16347e-10	9.78573e-10
ENSMUSG00000037826	ENSMUSG00000037826	Ppm1k	209.203	-1.41232	0.222452	-6.34889	2.16873e-10	9.80707e-10
ENSMUSG00000038172	ENSMUSG00000038172	Ttc39b	1342.76	1.34007	0.211085	6.3485	2.1743e-10	9.82982e-10
ENSMUSG00000073530	ENSMUSG00000073530	Pappa2	24.9628	9.64077	1.5188	6.34762	2.18675e-10	9.8836e-10
ENSMUSG00000032186	ENSMUSG00000032186	Tmod2	35.2299	-6.57435	1.03583	-6.34695	2.19625e-10	9.92408e-10
ENSMUSG00000082969	ENSMUSG00000082969	Gm12630	12.8525	-4.23643	0.667663	-6.34517	2.22177e-10	1.00368e-09
ENSMUSG00000044700	ENSMUSG00000044700	Tmem201	574.375	1.03482	0.163116	6.34408	2.23757e-10	1.01057e-09
ENSMUSG00000033016	ENSMUSG00000033016	Nfatc1	371.698	-0.819452	0.129191	-6.34297	2.25375e-10	1.01763e-09
ENSMUSG00000024150	ENSMUSG00000024150	Mcfd2	1325.65	0.779191	0.122848	6.34274	2.25719e-10	1.01892e-09
ENSMUSG00000032478	ENSMUSG00000032478	Nme6	224.308	1.52753	0.240956	6.33946	2.30574e-10	1.04058e-09
ENSMUSG00000020900	ENSMUSG00000020900	Myh10	123.913	-4.53802	0.715921	-6.33871	2.317e-10	1.0454e-09
ENSMUSG00000063838	ENSMUSG00000063838	Cdc42ep5	1279.71	1.24562	0.196534	6.33794	2.32859e-10	1.05036e-09
ENSMUSG00000090114	ENSMUSG00000090114	Gm3076	19.9639	-8.58083	1.35404	-6.33718	2.34004e-10	1.05527e-09
ENSMUSG00000019873	ENSMUSG00000019873	Reep3	2307.68	-0.8875	0.140091	-6.33519	2.37056e-10	1.06876e-09
ENSMUSG00000020459	ENSMUSG00000020459	Mtif2	870.337	0.655371	0.103513	6.33131	2.43096e-10	1.09545e-09
ENSMUSG00000018677	ENSMUSG00000018677	Slc25a39	3652.28	0.635347	0.100351	6.33123	2.43217e-10	1.09572e-09
ENSMUSG00000036904	ENSMUSG00000036904	Fzd8	31.2914	-7.7972	1.2319	-6.32941	2.46093e-10	1.1084e-09
ENSMUSG00000038267	ENSMUSG00000038267	Slc22a23	2203.48	-0.880745	0.139182	-6.32801	2.4835e-10	1.11801e-09
ENSMUSG00000025592	ENSMUSG00000025592	Dach2	21.9759	-7.86246	1.2428	-6.32642	2.50911e-10	1.12926e-09
ENSMUSG00000032108	ENSMUSG00000032108	Pate6	16.8069	-8.69637	1.37565	-6.32164	2.58809e-10	1.16451e-09
ENSMUSG00000032526	ENSMUSG00000032526	Ss18l2	197.618	1.17431	0.185772	6.32123	2.59495e-10	1.16731e-09
ENSMUSG00000024042	ENSMUSG00000024042	Sik1	737.048	-1.40427	0.222159	-6.32103	2.59831e-10	1.16853e-09
ENSMUSG00000030472	ENSMUSG00000030472	Ceacam18	159.898	7.38368	1.16817	6.3207	2.60376e-10	1.17069e-09
ENSMUSG00000026526	ENSMUSG00000026526	Fh1	2235.69	0.891324	0.141026	6.32027	2.61103e-10	1.17367e-09
ENSMUSG00000022280	ENSMUSG00000022280	Rnf19a	1278.28	-1.12991	0.178782	-6.32001	2.61539e-10	1.17533e-09
ENSMUSG00000043789	ENSMUSG00000043789	Vwce	377.236	2.69176	0.425928	6.31974	2.61996e-10	1.17709e-09
ENSMUSG00000057157	ENSMUSG00000057157	Gm6054	16.2223	-6.75018	1.0688	-6.31564	2.6905e-10	1.20848e-09
ENSMUSG00000021629	ENSMUSG00000021629	Slc30a5	1628.17	0.795184	0.125926	6.3147	2.7069e-10	1.21555e-09
ENSMUSG00000024645	ENSMUSG00000024645	Timm21	412.817	0.819034	0.129707	6.31448	2.71066e-10	1.21693e-09
ENSMUSG00000020102	ENSMUSG00000020102	Slc16a7	12.7834	-8.06678	1.27788	-6.31262	2.74357e-10	1.2311e-09
ENSMUSG00000038990	ENSMUSG00000038990	Cables2	1200.28	-0.926888	0.146839	-6.31226	2.74983e-10	1.2336e-09
ENSMUSG00000044906	ENSMUSG00000044906	4930503L19Rik	48.9302	-2.64909	0.419777	-6.31072	2.77748e-10	1.2457e-09
ENSMUSG00000027679	ENSMUSG00000027679	Dnajc19	337.951	0.921313	0.146056	6.30796	2.82742e-10	1.26778e-09
ENSMUSG00000025130	ENSMUSG00000025130	P4hb	21483.4	0.967874	0.153449	6.30748	2.83614e-10	1.27137e-09
ENSMUSG00000045064	ENSMUSG00000045064	Zc2hc1c	15.7061	-8.35367	1.3249	-6.30513	2.87961e-10	1.29054e-09
ENSMUSG00000007950	ENSMUSG00000007950	Abhd8	178.773	-1.78057	0.282446	-6.30411	2.89855e-10	1.2987e-09
ENSMUSG00000000303	ENSMUSG00000000303	Cdh1	20126.9	-0.76573	0.12152	-6.30126	2.95231e-10	1.32246e-09
ENSMUSG00000015357	ENSMUSG00000015357	Clpx	884.114	0.799115	0.126824	6.30096	2.95815e-10	1.32475e-09
ENSMUSG00000041607	ENSMUSG00000041607	Mbp	2083.9	-0.770759	0.122331	-6.30058	2.9653e-10	1.32762e-09
ENSMUSG00000021537	ENSMUSG00000021537	Cetn3	979.64	0.688986	0.109391	6.29836	3.00813e-10	1.34647e-09
ENSMUSG00000081622	ENSMUSG00000081622	Gm5937	13.8366	-5.55167	0.881585	-6.29737	3.02731e-10	1.35472e-09
ENSMUSG00000036639	ENSMUSG00000036639	Nudt1	412.181	1.0294	0.163482	6.29672	3.04018e-10	1.36014e-09
ENSMUSG00000087611	ENSMUSG00000087611	4930458D05Rik	40.6044	2.73465	0.43443	6.2948	3.07791e-10	1.37667e-09
ENSMUSG00000060073	ENSMUSG00000060073	Psma3	2172.06	-0.684946	0.108818	-6.2944	3.08589e-10	1.3799e-09
ENSMUSG00000034205	ENSMUSG00000034205	Loxl2	31.0277	-8.52194	1.35499	-6.28928	3.18937e-10	1.42582e-09
ENSMUSG00000051998	ENSMUSG00000051998	Lax1	13.6702	-5.71143	0.908472	-6.28685	3.23973e-10	1.44798e-09
ENSMUSG00000093651	ENSMUSG00000093651	Gm5873	24.4011	-3.70385	0.589162	-6.28664	3.2442e-10	1.44962e-09
ENSMUSG00000035337	ENSMUSG00000035337	Uchl4	28.1622	-2.01985	0.321347	-6.28556	3.26665e-10	1.45929e-09
ENSMUSG00000000142	ENSMUSG00000000142	Axin2	3681.87	-1.78275	0.283664	-6.28474	3.28407e-10	1.46671e-09
ENSMUSG00000031297	ENSMUSG00000031297	Slc7a3	62.7097	-2.61979	0.416897	-6.28403	3.29906e-10	1.47304e-09
ENSMUSG00000029370	ENSMUSG00000029370	Rassf6	809.958	1.3808	0.219755	6.28335	3.31356e-10	1.47915e-09
ENSMUSG00000020455	ENSMUSG00000020455	Trim11	925.616	-0.990855	0.157732	-6.28189	3.34473e-10	1.49269e-09
ENSMUSG00000024878	ENSMUSG00000024878	Cbwd1	369.475	0.642487	0.102304	6.28017	3.38199e-10	1.50895e-09
ENSMUSG00000024067	ENSMUSG00000024067	Dpy30	912.853	1.19912	0.191054	6.27636	3.46582e-10	1.54597e-09
ENSMUSG00000009145	ENSMUSG00000009145	Dqx1	1181.06	1.67263	0.266506	6.27615	3.47062e-10	1.54772e-09
ENSMUSG00000016319	ENSMUSG00000016319	Slc25a5	9607.75	0.754738	0.120264	6.27569	3.48084e-10	1.5519e-09
ENSMUSG00000028693	ENSMUSG00000028693	Nasp	2480.03	1.38356	0.220541	6.27347	3.53085e-10	1.57381e-09
ENSMUSG00000034614	ENSMUSG00000034614	Pik3ip1	33.1753	-3.20086	0.510268	-6.2729	3.54377e-10	1.57918e-09
ENSMUSG00000019986	ENSMUSG00000019986	Ahi1	32.6179	-2.95767	0.471507	-6.27281	3.54599e-10	1.57977e-09
ENSMUSG00000081929	ENSMUSG00000081929	Rps11-ps2	11.6279	-3.70712	0.590989	-6.27273	3.54773e-10	1.58016e-09
ENSMUSG00000024646	ENSMUSG00000024646	Cyb5a	3364.48	0.759569	0.121102	6.27213	3.56145e-10	1.58588e-09
ENSMUSG00000078868	ENSMUSG00000078868	Gm14412	16.5752	-4.59833	0.733226	-6.27137	3.57885e-10	1.59324e-09
ENSMUSG00000036641	ENSMUSG00000036641	Ccdc148	54.7944	-2.7852	0.444272	-6.26913	3.6306e-10	1.61588e-09
ENSMUSG00000028420	ENSMUSG00000028420	Tmem38b	277.869	-0.931199	0.148601	-6.26646	3.69358e-10	1.6431e-09
ENSMUSG00000053644	ENSMUSG00000053644	Aldh7a1	214.02	-1.40972	0.224962	-6.26648	3.6929e-10	1.6431e-09
ENSMUSG00000016933	ENSMUSG00000016933	Plcg1	1803.79	-0.740075	0.118171	-6.26276	3.78219e-10	1.6821e-09
ENSMUSG00000026166	ENSMUSG00000026166	Ccl20	128.145	2.6786	0.427718	6.26253	3.78783e-10	1.6842e-09
ENSMUSG00000027799	ENSMUSG00000027799	Nbea	1479.95	-1.25457	0.200344	-6.2621	3.79825e-10	1.68841e-09
ENSMUSG00000027384	ENSMUSG00000027384	Ndufaf5	194.457	0.983972	0.157135	6.26194	3.80217e-10	1.68974e-09
ENSMUSG00000042807	ENSMUSG00000042807	Hecw2	12.6779	-6.55025	1.0462	-6.26099	3.82552e-10	1.6997e-09
ENSMUSG00000032803	ENSMUSG00000032803	Cdv3	3014.39	-0.901775	0.144078	-6.25894	3.87602e-10	1.72171e-09
ENSMUSG00000049409	ENSMUSG00000049409	Prokr1	59.2997	-2.18233	0.348699	-6.25849	3.88726e-10	1.72585e-09
ENSMUSG00000020580	ENSMUSG00000020580	Rock2	6049.69	-0.608273	0.0972269	-6.25622	3.94418e-10	1.75069e-09
ENSMUSG00000032431	ENSMUSG00000032431	Crtap	294.065	-0.946714	0.151335	-6.25575	3.95603e-10	1.75552e-09
ENSMUSG00000090460	ENSMUSG00000090460	Gm17511	26.7177	-8.62335	1.3789	-6.25378	4.00647e-10	1.77747e-09
ENSMUSG00000030189	ENSMUSG00000030189	Ybx3	5029.59	0.760134	0.12157	6.25265	4.03554e-10	1.78949e-09
ENSMUSG00000045019	ENSMUSG00000045019	Acer1	49.8399	5.70359	0.91248	6.25064	4.08767e-10	1.81172e-09
ENSMUSG00000038797	ENSMUSG00000038797	Zscan2	134.316	-1.61736	0.258809	-6.24922	4.12501e-10	1.82782e-09
ENSMUSG00000025279	ENSMUSG00000025279	Dnase1l3	21.1189	-3.46345	0.554391	-6.24731	4.17586e-10	1.8499e-09
ENSMUSG00000076136	ENSMUSG00000076136	Gm24951	14.0681	-5.80488	0.92933	-6.2463	4.20287e-10	1.8614e-09
ENSMUSG00000030704	ENSMUSG00000030704	Rab6a	3905.74	0.788567	0.126284	6.24437	4.25502e-10	1.88404e-09
ENSMUSG00000028407	ENSMUSG00000028407	Smim27	58.2737	1.70141	0.272495	6.24384	4.26953e-10	1.88988e-09
ENSMUSG00000029762	ENSMUSG00000029762	Akr1b8	2706.8	-1.82779	0.292737	-6.24381	4.27031e-10	1.88988e-09
ENSMUSG00000027610	ENSMUSG00000027610	Gss	2519.23	1.14362	0.183164	6.24367	4.27428e-10	1.89118e-09
ENSMUSG00000029381	ENSMUSG00000029381	Shroom3	3548.46	-1.00433	0.160858	-6.24359	4.27638e-10	1.89164e-09
ENSMUSG00000066800	ENSMUSG00000066800	Rnasel	1427.29	1.7058	0.273235	6.24297	4.29335e-10	1.89868e-09
ENSMUSG00000028961	ENSMUSG00000028961	Pgd	7654.12	1.03998	0.166598	6.24247	4.30724e-10	1.90436e-09
ENSMUSG00000045996	ENSMUSG00000045996	Polr2k	132.365	-1.09163	0.174908	-6.24117	4.34301e-10	1.91971e-09
ENSMUSG00000079445	ENSMUSG00000079445	B3gnt7	260.863	2.45004	0.392709	6.23882	4.40881e-10	1.94831e-09
ENSMUSG00000084170	ENSMUSG00000084170	Gm11954	14.1435	-8.08557	1.29607	-6.23853	4.41706e-10	1.95148e-09
ENSMUSG00000031217	ENSMUSG00000031217	Efnb1	1242.07	0.821786	0.13175	6.23746	4.44732e-10	1.96437e-09
ENSMUSG00000023007	ENSMUSG00000023007	Prpf40b	352.411	-1.94964	0.312626	-6.23631	4.48001e-10	1.97833e-09
ENSMUSG00000019768	ENSMUSG00000019768	Esr1	84.5273	-7.72269	1.23841	-6.23599	4.48938e-10	1.98198e-09
ENSMUSG00000024935	ENSMUSG00000024935	Slc1a1	451.928	1.66874	0.267678	6.23412	4.54321e-10	2.00525e-09
ENSMUSG00000049593	ENSMUSG00000049593	Lce1h	14.5254	-9.31423	1.49417	-6.23372	4.55477e-10	2.00986e-09
ENSMUSG00000022314	ENSMUSG00000022314	Rad21	5336.08	0.656484	0.105315	6.23354	4.5602e-10	2.01177e-09
ENSMUSG00000072476	ENSMUSG00000072476	Gm9008	17.882	-8.5585	1.3732	-6.2325	4.59047e-10	2.02463e-09
ENSMUSG00000041324	ENSMUSG00000041324	Inhba	14.0503	-8.09032	1.29828	-6.23157	4.61796e-10	2.03625e-09
ENSMUSG00000036980	ENSMUSG00000036980	Taf6	959.649	-0.694675	0.11148	-6.2314	4.6228e-10	2.03789e-09
ENSMUSG00000040703	ENSMUSG00000040703	Cyp2s1	2720.3	4.81241	0.772329	6.23103	4.63371e-10	2.0422e-09
ENSMUSG00000006281	ENSMUSG00000006281	Tep1	1368.73	1.12364	0.18034	6.23067	4.64455e-10	2.04648e-09
ENSMUSG00000076867	ENSMUSG00000076867	Trdv4	36.2879	-3.71377	0.596089	-6.23023	4.65757e-10	2.05172e-09
ENSMUSG00000040592	ENSMUSG00000040592	Cd79b	13.3471	5.19222	0.833498	6.22943	4.68135e-10	2.06169e-09
ENSMUSG00000050552	ENSMUSG00000050552	Lamtor4	433.184	0.865977	0.13902	6.22916	4.6894e-10	2.06473e-09
ENSMUSG00000059495	ENSMUSG00000059495	Arhgef12	3488.41	-1.0464	0.167985	-6.2291	4.6912e-10	2.06502e-09
ENSMUSG00000033751	ENSMUSG00000033751	Gadd45gip1	669.983	0.833854	0.133875	6.22861	4.70597e-10	2.07102e-09
ENSMUSG00000041272	ENSMUSG00000041272	Tox	589.332	1.26317	0.202855	6.22699	4.75488e-10	2.09203e-09
ENSMUSG00000020923	ENSMUSG00000020923	Ubtf	2538.4	0.945517	0.151866	6.22601	4.78468e-10	2.10463e-09
ENSMUSG00000043870	ENSMUSG00000043870	Gm5809	14.0659	-5.59691	0.899107	-6.22497	4.81641e-10	2.11807e-09
ENSMUSG00000022358	ENSMUSG00000022358	Fbxo32	269.84	-1.86473	0.299761	-6.22071	4.94907e-10	2.17588e-09
ENSMUSG00000080772	ENSMUSG00000080772	Gm12543	14.8406	-7.92021	1.27354	-6.21905	5.00164e-10	2.19846e-09
ENSMUSG00000059658	ENSMUSG00000059658	Gm16379	18.3314	-5.35544	0.861435	-6.21688	5.07144e-10	2.2286e-09
ENSMUSG00000038195	ENSMUSG00000038195	Rilp	55.586	1.96397	0.315937	6.21634	5.08876e-10	2.23566e-09
ENSMUSG00000036461	ENSMUSG00000036461	Elf1	2154.07	-0.80245	0.129125	-6.21454	5.14753e-10	2.26093e-09
ENSMUSG00000008540	ENSMUSG00000008540	Mgst1	2599.51	1.85321	0.29821	6.21446	5.15026e-10	2.26158e-09
ENSMUSG00000058325	ENSMUSG00000058325	Dock1	1975.15	-0.909275	0.146381	-6.21169	5.24163e-10	2.30114e-09
ENSMUSG00000010406	ENSMUSG00000010406	Mrpl52	883.936	0.999819	0.160968	6.21128	5.25555e-10	2.3067e-09
ENSMUSG00000006442	ENSMUSG00000006442	Srm	837.174	1.48298	0.238802	6.21008	5.29585e-10	2.32382e-09
ENSMUSG00000073771	ENSMUSG00000073771	Btbd19	669.733	-0.956812	0.154075	-6.21002	5.29782e-10	2.32412e-09
ENSMUSG00000024856	ENSMUSG00000024856	Cdk2ap2	1634.63	1.22232	0.196853	6.2093	5.32199e-10	2.33416e-09
ENSMUSG00000003178	ENSMUSG00000003178	NA	247.346	-1.40115	0.225813	-6.20494	5.4719e-10	2.39932e-09
ENSMUSG00000060441	ENSMUSG00000060441	Trim5	10.4423	-8.56633	1.38068	-6.20442	5.48982e-10	2.40659e-09
ENSMUSG00000026062	ENSMUSG00000026062	Slc9a2	422.824	1.61343	0.260226	6.20011	5.64239e-10	2.47228e-09
ENSMUSG00000087264	ENSMUSG00000087264	Gad1os	20.712	-8.03432	1.2959	-6.19982	5.6528e-10	2.47624e-09
ENSMUSG00000040350	ENSMUSG00000040350	Trim7	236.521	-1.78266	0.28757	-6.19905	5.68056e-10	2.48779e-09
ENSMUSG00000078867	ENSMUSG00000078867	Gm14418	45.4123	-7.59914	1.22588	-6.19895	5.68414e-10	2.48876e-09
ENSMUSG00000007892	ENSMUSG00000007892	Rplp1	21015.7	0.929235	0.149929	6.19782	5.72493e-10	2.50601e-09
ENSMUSG00000080715	ENSMUSG00000080715	Gm5406	11.6305	-5.99409	0.967811	-6.19345	5.88601e-10	2.5759e-09
ENSMUSG00000073131	ENSMUSG00000073131	Vma21	517.11	-0.847187	0.136827	-6.19168	5.9528e-10	2.6045e-09
ENSMUSG00000025507	ENSMUSG00000025507	Pidd1	1087.9	-1.7765	0.286991	-6.1901	6.01272e-10	2.63007e-09
ENSMUSG00000032220	ENSMUSG00000032220	Myo1e	2278.96	-0.90787	0.146686	-6.18919	6.04738e-10	2.64459e-09
ENSMUSG00000026087	ENSMUSG00000026087	Mrpl30	1058.68	0.94191	0.152191	6.189	6.05481e-10	2.6472e-09
ENSMUSG00000015668	ENSMUSG00000015668	Pdzd11	615.406	0.751073	0.121392	6.18717	6.12534e-10	2.67739e-09
ENSMUSG00000035642	ENSMUSG00000035642	Aamdc	212.008	1.77136	0.286366	6.18565	6.18483e-10	2.70274e-09
ENSMUSG00000082154	ENSMUSG00000082154	Gm16464	13.9141	-3.67956	0.594882	-6.18536	6.19623e-10	2.70707e-09
ENSMUSG00000007476	ENSMUSG00000007476	Lrrc8a	756.55	-0.86612	0.140048	-6.18446	6.23157e-10	2.72185e-09
ENSMUSG00000021241	ENSMUSG00000021241	Isca2	491.291	0.762648	0.123351	6.18275	6.2996e-10	2.75089e-09
ENSMUSG00000092665	ENSMUSG00000092665	NA	39.1148	-9.38908	1.5189	-6.18149	6.35002e-10	2.77224e-09
ENSMUSG00000036500	ENSMUSG00000036500	Akp3	388.703	10.8653	1.75791	6.18081	6.37726e-10	2.78346e-09
ENSMUSG00000030411	ENSMUSG00000030411	Nova2	27.1452	-5.02689	0.813362	-6.18039	6.39433e-10	2.79024e-09
ENSMUSG00000044921	ENSMUSG00000044921	Rassf9	34.2996	-5.0381	0.815285	-6.17956	6.4279e-10	2.80421e-09
ENSMUSG00000002668	ENSMUSG00000002668	Dennd1c	17.3264	-3.62975	0.587444	-6.17888	6.45591e-10	2.81575e-09
ENSMUSG00000059149	ENSMUSG00000059149	Mfsd4a	1150.63	1.95765	0.316871	6.17808	6.4885e-10	2.82928e-09
ENSMUSG00000074272	ENSMUSG00000074272	Ceacam1	5796.76	2.00625	0.324896	6.17505	6.61434e-10	2.88345e-09
ENSMUSG00000019494	ENSMUSG00000019494	Cops6	1582.31	0.606831	0.0982863	6.17411	6.65376e-10	2.89994e-09
ENSMUSG00000081461	ENSMUSG00000081461	Rpl30-ps11	14.5181	-7.99673	1.29524	-6.17393	6.66149e-10	2.90261e-09
ENSMUSG00000081459	ENSMUSG00000081459	Llph-ps1	14.2095	-8.2002	1.32849	-6.17258	6.71851e-10	2.92675e-09
ENSMUSG00000026102	ENSMUSG00000026102	Inpp1	116.179	-1.14973	0.186269	-6.1724	6.7262e-10	2.92939e-09
ENSMUSG00000029994	ENSMUSG00000029994	Anxa4	22238.1	0.872588	0.141381	6.17189	6.74781e-10	2.93809e-09
ENSMUSG00000033542	ENSMUSG00000033542	Arhgef5	4219.05	-0.804256	0.130317	-6.17155	6.76226e-10	2.94368e-09
ENSMUSG00000062619	ENSMUSG00000062619	2310039H08Rik	334.773	1.27186	0.206116	6.17059	6.80344e-10	2.96089e-09
ENSMUSG00000027424	ENSMUSG00000027424	Mgme1	318.241	1.52896	0.247821	6.16961	6.84567e-10	2.97783e-09
ENSMUSG00000089669	ENSMUSG00000089669	Tnfsf13	34.4377	2.86224	0.464007	6.16854	6.89234e-10	2.99741e-09
ENSMUSG00000040112	ENSMUSG00000040112	Mrps35	961.791	0.910527	0.147624	6.16787	6.92178e-10	3.00949e-09
ENSMUSG00000074746	ENSMUSG00000074746	Pdzd8	2774.31	0.815299	0.132188	6.16774	6.92734e-10	3.01119e-09
ENSMUSG00000016833	ENSMUSG00000016833	Mrps18c	494.786	0.82419	0.133696	6.16465	7.06373e-10	3.06973e-09
ENSMUSG00000033326	ENSMUSG00000033326	Kdm4a	1888.11	-0.787415	0.127758	-6.16333	7.123e-10	3.09474e-09
ENSMUSG00000030720	ENSMUSG00000030720	Cln3	602.412	-1.24844	0.202621	-6.16143	7.20924e-10	3.13146e-09
ENSMUSG00000074480	ENSMUSG00000074480	Mex3a	326.01	-2.00381	0.325522	-6.15569	7.47527e-10	3.24545e-09
ENSMUSG00000073674	ENSMUSG00000073674	NA	829.833	-10.5629	1.71638	-6.15417	7.54717e-10	3.27588e-09
ENSMUSG00000040957	ENSMUSG00000040957	Cables1	96.3429	1.50254	0.244172	6.15361	7.5738e-10	3.28665e-09
ENSMUSG00000045211	ENSMUSG00000045211	Nudt18	252.017	-2.14139	0.348118	-6.15134	7.68313e-10	3.33329e-09
ENSMUSG00000029050	ENSMUSG00000029050	Ski	1548.04	0.669386	0.10887	6.14846	7.8238e-10	3.39351e-09
ENSMUSG00000055675	ENSMUSG00000055675	Kbtbd11	357.399	5.17417	0.841611	6.14793	7.84994e-10	3.40403e-09
ENSMUSG00000010505	ENSMUSG00000010505	Myt1	25.8893	4.20526	0.684113	6.14703	7.89491e-10	3.42271e-09
ENSMUSG00000026586	ENSMUSG00000026586	Prrx1	29.2372	8.19159	1.33327	6.14399	8.04753e-10	3.48804e-09
ENSMUSG00000027340	ENSMUSG00000027340	Slc23a2	765.342	1.62889	0.265144	6.14343	8.07574e-10	3.49942e-09
ENSMUSG00000071266	ENSMUSG00000071266	Zfp946	519.13	0.711626	0.115864	6.14193	8.15235e-10	3.53092e-09
ENSMUSG00000083373	ENSMUSG00000083373	Gm13392	11.6296	-6.23388	1.01525	-6.14027	8.23835e-10	3.56732e-09
ENSMUSG00000045482	ENSMUSG00000045482	Trrap	3582	-0.709165	0.115573	-6.13609	8.45759e-10	3.66137e-09
ENSMUSG00000036617	ENSMUSG00000036617	Etl4	2911.64	-0.930909	0.151741	-6.13487	8.52275e-10	3.6887e-09
ENSMUSG00000027309	ENSMUSG00000027309	4930402H24Rik	1251.89	-1.36485	0.22255	-6.13277	8.63621e-10	3.73691e-09
ENSMUSG00000056204	ENSMUSG00000056204	Pgpep1	1048.23	-0.733731	0.119686	-6.13045	8.76317e-10	3.79093e-09
ENSMUSG00000036599	ENSMUSG00000036599	Chst12	44.5358	-3.23632	0.527967	-6.12978	8.79998e-10	3.80595e-09
ENSMUSG00000031980	ENSMUSG00000031980	Agt	17.7907	4.61981	0.753714	6.12939	8.82182e-10	3.81448e-09
ENSMUSG00000022639	ENSMUSG00000022639	Dubr	25.8201	-4.50664	0.735264	-6.12929	8.82746e-10	3.81601e-09
ENSMUSG00000023965	ENSMUSG00000023965	Fbxl17	405.611	-0.814079	0.132835	-6.12848	8.87226e-10	3.83445e-09
ENSMUSG00000050334	ENSMUSG00000050334	C130071C03Rik	14.7567	4.38564	0.715796	6.12693	8.95896e-10	3.871e-09
ENSMUSG00000056458	ENSMUSG00000056458	Mok	29.7073	-3.00383	0.490271	-6.12689	8.96144e-10	3.87114e-09
ENSMUSG00000020462	ENSMUSG00000020462	Cfap36	349.369	-1.09779	0.179176	-6.12685	8.96384e-10	3.87126e-09
ENSMUSG00000031383	ENSMUSG00000031383	Dusp9	273.367	-1.93174	0.315313	-6.12641	8.98866e-10	3.88105e-09
ENSMUSG00000038351	ENSMUSG00000038351	Sgsm2	992.014	-0.671627	0.10965	-6.1252	9.05695e-10	3.9096e-09
ENSMUSG00000028952	ENSMUSG00000028952	Zbtb48	222.848	1.21906	0.19905	6.12439	9.103e-10	3.92854e-09
ENSMUSG00000097421	ENSMUSG00000097421	D630011A20Rik	29.0833	-7.93571	1.29594	-6.12352	9.15316e-10	3.94924e-09
ENSMUSG00000026219	ENSMUSG00000026219	Trip12	6370.32	-0.811131	0.132489	-6.12227	9.22544e-10	3.97852e-09
ENSMUSG00000021830	ENSMUSG00000021830	Txndc16	192.256	1.20546	0.19692	6.12157	9.26574e-10	3.99495e-09
ENSMUSG00000005054	ENSMUSG00000005054	Cstb	1259.72	-0.811125	0.132525	-6.12054	9.32589e-10	4.01992e-09
ENSMUSG00000079480	ENSMUSG00000079480	Pin4	187.953	-1.02262	0.167118	-6.11914	9.40802e-10	4.05436e-09
ENSMUSG00000024914	ENSMUSG00000024914	Drap1	1498.39	0.589491	0.0963507	6.11818	9.46511e-10	4.07799e-09
ENSMUSG00000097203	ENSMUSG00000097203	4732419C18Rik	44.9205	4.55074	0.744021	6.11641	9.57074e-10	4.12252e-09
ENSMUSG00000034557	ENSMUSG00000034557	Zfyve9	615.294	-0.948156	0.15502	-6.11635	9.57425e-10	4.12305e-09
ENSMUSG00000070304	ENSMUSG00000070304	Scn2b	432.602	2.12568	0.347563	6.11595	9.59844e-10	4.13248e-09
ENSMUSG00000028435	ENSMUSG00000028435	Aqp3	35.7137	4.89197	0.799893	6.11578	9.6087e-10	4.13591e-09
ENSMUSG00000053695	ENSMUSG00000053695	Defb37	9.28853	8.06306	1.3186	6.11488	9.66294e-10	4.15826e-09
ENSMUSG00000071356	ENSMUSG00000071356	Reg3b	127.583	6.46376	1.05712	6.11452	9.68499e-10	4.16676e-09
ENSMUSG00000079020	ENSMUSG00000079020	Slc45a4	868.828	-0.749566	0.122609	-6.11348	9.74787e-10	4.19281e-09
ENSMUSG00000023755	ENSMUSG00000023755	Rhebl1	121.369	1.36878	0.223904	6.11326	9.76175e-10	4.19779e-09
ENSMUSG00000002767	ENSMUSG00000002767	Mrpl2	778.833	0.669788	0.109565	6.11317	9.76682e-10	4.19897e-09
ENSMUSG00000027660	ENSMUSG00000027660	Skil	1048.47	-1.3109	0.214443	-6.11305	9.77468e-10	4.20134e-09
ENSMUSG00000006289	ENSMUSG00000006289	Osgep	489.01	0.851425	0.139281	6.113	9.77728e-10	4.20146e-09
ENSMUSG00000019883	ENSMUSG00000019883	Echdc1	1199.43	1.02375	0.167503	6.11181	9.85048e-10	4.23191e-09
ENSMUSG00000071750	ENSMUSG00000071750	Gm7713	11.6972	7.55078	1.23579	6.11009	9.95746e-10	4.27685e-09
ENSMUSG00000044026	ENSMUSG00000044026	Slc35g1	4798.72	1.22029	0.199781	6.10814	1.00802e-09	4.32852e-09
ENSMUSG00000039201	ENSMUSG00000039201	Tbc1d25	263.264	-1.03883	0.170084	-6.10772	1.01064e-09	4.33878e-09
ENSMUSG00000040721	ENSMUSG00000040721	Zfhx2	320.404	-1.58264	0.25914	-6.10728	1.01344e-09	4.34976e-09
ENSMUSG00000035840	ENSMUSG00000035840	Lysmd3	439.744	1.30842	0.214264	6.10657	1.01795e-09	4.36806e-09
ENSMUSG00000010021	ENSMUSG00000010021	Kif19a	45.6005	-5.29279	0.866821	-6.10599	1.02168e-09	4.38305e-09
ENSMUSG00000030228	ENSMUSG00000030228	Pik3c2g	104.966	1.7125	0.280478	6.10564	1.02391e-09	4.39156e-09
ENSMUSG00000075227	ENSMUSG00000075227	Znhit2	418.41	0.821688	0.134653	6.10229	1.04561e-09	4.48357e-09
ENSMUSG00000031971	ENSMUSG00000031971	Ccsap	63.7922	2.41475	0.39572	6.10216	1.04645e-09	4.4861e-09
ENSMUSG00000096914	ENSMUSG00000096914	Galntl6	47.4289	4.54037	0.744078	6.102	1.04747e-09	4.48939e-09
ENSMUSG00000080205	ENSMUSG00000080205	Gm15526	17.8701	-8.15092	1.3362	-6.10006	1.06029e-09	4.54326e-09
ENSMUSG00000025170	ENSMUSG00000025170	Rab40b	32.6662	-4.98492	0.817489	-6.09784	1.07508e-09	4.60555e-09
ENSMUSG00000056116	ENSMUSG00000056116	H2-T22	466.45	-0.98016	0.16074	-6.09779	1.07542e-09	4.6059e-09
ENSMUSG00000025880	ENSMUSG00000025880	Smad7	232.349	-1.93788	0.317812	-6.09755	1.07705e-09	4.61182e-09
ENSMUSG00000097924	ENSMUSG00000097924	A730020E08Rik	48.2883	1.92809	0.316215	6.0974	1.07808e-09	4.61514e-09
ENSMUSG00000031451	ENSMUSG00000031451	Gas6	47.514	-8.20889	1.34639	-6.09695	1.08111e-09	4.62699e-09
ENSMUSG00000010796	ENSMUSG00000010796	Asz1	509.172	4.82504	0.791536	6.09579	1.08896e-09	4.65949e-09
ENSMUSG00000037740	ENSMUSG00000037740	Mrps26	690.303	0.811849	0.133193	6.09527	1.09254e-09	4.67369e-09
ENSMUSG00000026427	ENSMUSG00000026427	Eif2d	1325.61	-0.927629	0.152193	-6.09509	1.09376e-09	4.6778e-09
ENSMUSG00000020003	ENSMUSG00000020003	Pex7	743.231	0.7254	0.119065	6.09246	1.11186e-09	4.75409e-09
ENSMUSG00000038034	ENSMUSG00000038034	Igsf8	915.969	0.802089	0.131654	6.09239	1.11237e-09	4.75514e-09
ENSMUSG00000048497	ENSMUSG00000048497	Mmgt2	573.247	-0.896156	0.147119	-6.09136	1.11955e-09	4.78472e-09
ENSMUSG00000047989	ENSMUSG00000047989	Ino80c	671.54	1.12961	0.185459	6.09091	1.1227e-09	4.79704e-09
ENSMUSG00000040471	ENSMUSG00000040471	Ggt6	402.795	1.30308	0.214002	6.08909	1.13551e-09	4.85063e-09
ENSMUSG00000025265	ENSMUSG00000025265	Fgd1	14.2577	-7.93611	1.30349	-6.08835	1.14084e-09	4.87223e-09
ENSMUSG00000031613	ENSMUSG00000031613	Hpgd	202.46	1.71127	0.281169	6.08628	1.15561e-09	4.93415e-09
ENSMUSG00000047090	ENSMUSG00000047090	Tmem198b	261.654	-1.12451	0.184797	-6.08514	1.1639e-09	4.96836e-09
ENSMUSG00000029556	ENSMUSG00000029556	Hnf1a	783.84	0.842608	0.138496	6.08401	1.17214e-09	5.00238e-09
ENSMUSG00000005981	ENSMUSG00000005981	Trap1	2443.28	0.684272	0.112488	6.08307	1.17901e-09	5.0305e-09
ENSMUSG00000047905	ENSMUSG00000047905	Gm8566	77.4841	-1.91132	0.31428	-6.08159	1.18996e-09	5.07601e-09
ENSMUSG00000033460	ENSMUSG00000033460	Armcx1	22.8354	-7.53576	1.23953	-6.07954	1.20529e-09	5.14022e-09
ENSMUSG00000030725	ENSMUSG00000030725	Lipt2	323.516	1.58524	0.260785	6.07871	1.21155e-09	5.16444e-09
ENSMUSG00000084159	ENSMUSG00000084159	Gm12696	247.975	-1.02327	0.168343	-6.07849	1.2132e-09	5.17026e-09
ENSMUSG00000029265	ENSMUSG00000029265	Dr1	1035.14	0.752429	0.123816	6.07699	1.22456e-09	5.21746e-09
ENSMUSG00000022751	ENSMUSG00000022751	Nit2	435.773	0.931028	0.15324	6.07563	1.23501e-09	5.26072e-09
ENSMUSG00000042726	ENSMUSG00000042726	Trafd1	579.833	-0.696411	0.114654	-6.074	1.24764e-09	5.31326e-09
ENSMUSG00000031201	ENSMUSG00000031201	Brcc3	782.15	0.691983	0.113969	6.07166	1.26597e-09	5.39007e-09
ENSMUSG00000081833	ENSMUSG00000081833	Gm13669	17.8353	-5.03809	0.829949	-6.07036	1.2762e-09	5.43235e-09
ENSMUSG00000060798	ENSMUSG00000060798	Intu	235.216	-0.907553	0.149537	-6.06907	1.2865e-09	5.4749e-09
ENSMUSG00000003154	ENSMUSG00000003154	Foxj2	360.239	-0.788631	0.129999	-6.06645	1.30769e-09	5.56245e-09
ENSMUSG00000036371	ENSMUSG00000036371	Serbp1	9097.62	0.637724	0.105126	6.06626	1.30927e-09	5.56786e-09
ENSMUSG00000082381	ENSMUSG00000082381	Gm12928	11.5544	-6.84098	1.12779	-6.06581	1.31289e-09	5.58195e-09
ENSMUSG00000083282	ENSMUSG00000083282	Ctsf	101.407	-3.26832	0.538817	-6.06572	1.3136e-09	5.58366e-09
ENSMUSG00000090137	ENSMUSG00000090137	Uba52	241.666	-1.15689	0.190731	-6.06559	1.31473e-09	5.58712e-09
ENSMUSG00000079437	ENSMUSG00000079437	NA	618.162	0.810387	0.133699	6.06126	1.35057e-09	5.7354e-09
ENSMUSG00000045038	ENSMUSG00000045038	Prkce	284.875	0.898631	0.14832	6.05874	1.3719e-09	5.8246e-09
ENSMUSG00000036860	ENSMUSG00000036860	Mrpl55	297.22	0.692248	0.114268	6.05811	1.37728e-09	5.84606e-09
ENSMUSG00000044628	ENSMUSG00000044628	Rnf208	120.187	-1.95467	0.322721	-6.05682	1.38835e-09	5.89027e-09
ENSMUSG00000038880	ENSMUSG00000038880	Mrps34	692.945	0.800444	0.132157	6.05677	1.38878e-09	5.89073e-09
ENSMUSG00000003380	ENSMUSG00000003380	Rabac1	744.515	-1.43183	0.236507	-6.05409	1.4121e-09	5.98684e-09
ENSMUSG00000024925	ENSMUSG00000024925	Rnaseh2c	702.036	1.15036	0.190036	6.05338	1.41839e-09	6.0121e-09
ENSMUSG00000032369	ENSMUSG00000032369	Plscr1	2993.34	0.829578	0.137072	6.05215	1.42928e-09	6.05684e-09
ENSMUSG00000081611	ENSMUSG00000081611	Gm13651	11.368	-4.021	0.664524	-6.05095	1.43998e-09	6.10074e-09
ENSMUSG00000042303	ENSMUSG00000042303	Sgsm3	3036.41	-1.43323	0.236937	-6.049	1.45745e-09	6.17333e-09
ENSMUSG00000026510	ENSMUSG00000026510	Trp53bp2	1155.3	-0.896985	0.148302	-6.04835	1.46335e-09	6.19686e-09
ENSMUSG00000030313	ENSMUSG00000030313	Dennd5b	346.673	1.18334	0.195651	6.04824	1.46441e-09	6.19989e-09
ENSMUSG00000082052	ENSMUSG00000082052	Ywhaq-ps2	7.97511	-8.30681	1.3735	-6.04793	1.46719e-09	6.21019e-09
ENSMUSG00000040740	ENSMUSG00000040740	Slc25a34	25.8591	5.58071	0.922833	6.04736	1.47235e-09	6.23059e-09
ENSMUSG00000015652	ENSMUSG00000015652	Steap1	320.497	-1.14427	0.189242	-6.04658	1.47952e-09	6.25945e-09
ENSMUSG00000082286	ENSMUSG00000082286	Pisd-ps1	3110.59	-1.24	0.205081	-6.0464	1.48119e-09	6.26507e-09
ENSMUSG00000089726	ENSMUSG00000089726	Mir17hg	597.157	1.6413	0.271479	6.04578	1.48686e-09	6.28758e-09
ENSMUSG00000034472	ENSMUSG00000034472	Rasd2	16.5752	6.76454	1.11893	6.04552	1.48927e-09	6.29628e-09
ENSMUSG00000039637	ENSMUSG00000039637	Coro7	577.724	0.887733	0.146875	6.04413	1.50215e-09	6.34926e-09
ENSMUSG00000045427	ENSMUSG00000045427	Hnrnph2	1684.9	-0.590445	0.0977205	-6.04218	1.52048e-09	6.42522e-09
ENSMUSG00000020955	ENSMUSG00000020955	Ap4s1	174.315	1.19353	0.197578	6.04078	1.53371e-09	6.4796e-09
ENSMUSG00000053646	ENSMUSG00000053646	Plxnb1	1428.83	-1.14232	0.189111	-6.04044	1.53696e-09	6.49183e-09
ENSMUSG00000062826	ENSMUSG00000062826	Ces2f	106.464	-3.24267	0.536979	-6.03874	1.55325e-09	6.55911e-09
ENSMUSG00000058258	ENSMUSG00000058258	Idi1	1225.21	-1.68556	0.279259	-6.03583	1.58148e-09	6.67673e-09
ENSMUSG00000046675	ENSMUSG00000046675	Tmem251	311.9	1.22421	0.202862	6.03473	1.59232e-09	6.72092e-09
ENSMUSG00000030753	ENSMUSG00000030753	Thap12	1501.66	1.08576	0.179928	6.03444	1.59517e-09	6.73139e-09
ENSMUSG00000032086	ENSMUSG00000032086	Bace1	198.325	7.30132	1.21019	6.03318	1.60761e-09	6.78229e-09
ENSMUSG00000086949	ENSMUSG00000086949	Gm13066	13.4193	4.41379	0.731775	6.03163	1.62315e-09	6.84629e-09
ENSMUSG00000022300	ENSMUSG00000022300	Dcaf13	1012.48	0.727668	0.12065	6.03126	1.62688e-09	6.86038e-09
ENSMUSG00000030653	ENSMUSG00000030653	Gm45837	270.88	3.36225	0.557643	6.02939	1.64575e-09	6.93834e-09
ENSMUSG00000074909	ENSMUSG00000074909	Ranbp6	455.471	0.718	0.119097	6.02867	1.65314e-09	6.96788e-09
ENSMUSG00000032014	ENSMUSG00000032014	Oaf	237.711	1.87025	0.310244	6.0283	1.65696e-09	6.98237e-09
ENSMUSG00000097304	ENSMUSG00000097304	Rpl31-ps15	17.1503	-6.92534	1.14922	-6.02611	1.67954e-09	7.07585e-09
ENSMUSG00000032808	ENSMUSG00000032808	Cyp2c38	35.3697	8.00595	1.32879	6.025	1.69112e-09	7.12299e-09
ENSMUSG00000061536	ENSMUSG00000061536	Sec22c	382.519	0.71567	0.11879	6.02466	1.69465e-09	7.13619e-09
ENSMUSG00000048874	ENSMUSG00000048874	Phf3	2599.19	-0.843552	0.140024	-6.02434	1.69799e-09	7.14857e-09
ENSMUSG00000022706	ENSMUSG00000022706	Mrpl40	595.759	0.761286	0.126377	6.02394	1.70224e-09	7.16482e-09
ENSMUSG00000028140	ENSMUSG00000028140	Mrpl9	1422.3	0.626703	0.104051	6.02304	1.71176e-09	7.20317e-09
ENSMUSG00000053664	ENSMUSG00000053664	NA	191.624	-1.21276	0.201382	-6.02216	1.72106e-09	7.24062e-09
ENSMUSG00000044949	ENSMUSG00000044949	Ubtd2	118.142	-1.26282	0.209699	-6.02203	1.72243e-09	7.24472e-09
ENSMUSG00000042305	ENSMUSG00000042305	Tmem183a	2808	0.676355	0.112335	6.02085	1.73499e-09	7.29586e-09
ENSMUSG00000022652	ENSMUSG00000022652	Morc1	30.5729	7.62183	1.26612	6.01982	1.74615e-09	7.34108e-09
ENSMUSG00000028003	ENSMUSG00000028003	Lrat	41.5917	6.74713	1.12088	6.01947	1.74994e-09	7.35527e-09
ENSMUSG00000061979	ENSMUSG00000061979	Rcc1l	475.353	1.15957	0.192655	6.0189	1.75601e-09	7.37909e-09
ENSMUSG00000022912	ENSMUSG00000022912	Pros1	33.2067	-6.6038	1.09763	-6.01642	1.78317e-09	7.48974e-09
ENSMUSG00000078952	ENSMUSG00000078952	Lncenc1	1115.26	-3.83849	0.638039	-6.01608	1.78687e-09	7.50352e-09
ENSMUSG00000040018	ENSMUSG00000040018	Cox15	1484.42	0.775299	0.128904	6.01456	1.80378e-09	7.571e-09
ENSMUSG00000018239	ENSMUSG00000018239	Zcchc10	207.145	-0.945904	0.157327	-6.01234	1.82867e-09	7.67369e-09
ENSMUSG00000027488	ENSMUSG00000027488	Snta1	43.3115	-5.11663	0.851249	-6.01074	1.84683e-09	7.74629e-09
ENSMUSG00000068699	ENSMUSG00000068699	Flnc	234.407	-7.3611	1.22466	-6.01074	1.84677e-09	7.74629e-09
ENSMUSG00000081564	ENSMUSG00000081564	Gm13717	18.7262	-3.75481	0.624695	-6.01063	1.84803e-09	7.74955e-09
ENSMUSG00000011958	ENSMUSG00000011958	Bnip2	863.383	-0.897417	0.149312	-6.01036	1.8511e-09	7.76062e-09
ENSMUSG00000046556	ENSMUSG00000046556	Zfp319	303.617	-0.668942	0.111304	-6.01006	1.85456e-09	7.77333e-09
ENSMUSG00000030591	ENSMUSG00000030591	Psmd8	3400.37	-0.757259	0.126009	-6.00958	1.86005e-09	7.79451e-09
ENSMUSG00000024985	ENSMUSG00000024985	Tcf7l2	1200.84	1.04617	0.174246	6.004	1.92516e-09	8.06549e-09
ENSMUSG00000056216	ENSMUSG00000056216	Cebpg	1438.72	1.10214	0.183574	6.00379	1.92766e-09	8.07408e-09
ENSMUSG00000072572	ENSMUSG00000072572	Slc39a2	46.6866	1.77937	0.296461	6.00204	1.94856e-09	8.15972e-09
ENSMUSG00000022150	ENSMUSG00000022150	Dab2	18.7447	-9.34444	1.55698	-6.00164	1.9534e-09	8.17811e-09
ENSMUSG00000064367	ENSMUSG00000064367	mt-Nd5	54691.1	0.628078	0.104696	5.99904	1.98482e-09	8.30771e-09
ENSMUSG00000031486	ENSMUSG00000031486	Adgra2	30.4319	-7.69794	1.28324	-5.99881	1.9877e-09	8.3166e-09
ENSMUSG00000059277	ENSMUSG00000059277	R74862	32.2933	-2.10855	0.351495	-5.9988	1.98786e-09	8.3166e-09
ENSMUSG00000040139	ENSMUSG00000040139	9430038I01Rik	171.59	0.997435	0.166309	5.99748	2.004e-09	8.3822e-09
ENSMUSG00000091876	ENSMUSG00000091876	Gm3851	12.4497	-7.25218	1.20977	-5.99468	2.03887e-09	8.52409e-09
ENSMUSG00000059013	ENSMUSG00000059013	Sh2d3c	103.681	-1.8232	0.304216	-5.99313	2.05836e-09	8.60356e-09
ENSMUSG00000062981	ENSMUSG00000062981	Mrpl42	956.885	1.16135	0.193792	5.99278	2.06287e-09	8.62043e-09
ENSMUSG00000024927	ENSMUSG00000024927	Rela	1652.84	-0.61233	0.102189	-5.99216	2.07071e-09	8.64919e-09
ENSMUSG00000080783	ENSMUSG00000080783	Gm8250	12.4393	-7.79644	1.30124	-5.99156	2.07831e-09	8.67493e-09
ENSMUSG00000085723	ENSMUSG00000085723	Gm15915	8.3321	4.26831	0.712386	5.99157	2.0782e-09	8.67493e-09
ENSMUSG00000092212	ENSMUSG00000092212	Slc22a13b	92.346	1.65389	0.276034	5.99161	2.0778e-09	8.67493e-09
ENSMUSG00000000942	ENSMUSG00000000942	Hoxa4	13.0707	4.57489	0.763697	5.99044	2.09269e-09	8.73293e-09
ENSMUSG00000061878	ENSMUSG00000061878	Sphk1	363.998	-2.8746	0.479923	-5.9897	2.10222e-09	8.77067e-09
ENSMUSG00000068969	ENSMUSG00000068969	Rpl32-ps	12.727	-4.74021	0.791526	-5.9887	2.11525e-09	8.823e-09
ENSMUSG00000081121	ENSMUSG00000081121	Gm12791	13.5093	-4.99976	0.835169	-5.98653	2.14371e-09	8.93964e-09
ENSMUSG00000061718	ENSMUSG00000061718	Ppp1r1b	4249.96	0.922993	0.154195	5.98588	2.15219e-09	8.97292e-09
ENSMUSG00000034126	ENSMUSG00000034126	Pomt2	625.075	-0.96279	0.160894	-5.984	2.17726e-09	9.07534e-09
ENSMUSG00000032035	ENSMUSG00000032035	Ets1	492.182	-2.01682	0.337043	-5.98388	2.17888e-09	9.08003e-09
ENSMUSG00000024124	ENSMUSG00000024124	Prss30	29.1909	7.39399	1.23589	5.98271	2.19458e-09	9.14333e-09
ENSMUSG00000074063	ENSMUSG00000074063	Osgin1	372.438	1.07741	0.180231	5.97795	2.2597e-09	9.41246e-09
ENSMUSG00000001143	ENSMUSG00000001143	Lman2l	596.964	-1.22022	0.20424	-5.97442	2.30909e-09	9.61599e-09
ENSMUSG00000019947	ENSMUSG00000019947	Arid5b	746.55	-1.32487	0.221933	-5.96969	2.37703e-09	9.89663e-09
ENSMUSG00000043155	ENSMUSG00000043155	Hpdl	101.053	1.81946	0.304869	5.96801	2.4016e-09	9.99663e-09
ENSMUSG00000048240	ENSMUSG00000048240	Gng7	45.9688	-2.29067	0.384028	-5.96487	2.44831e-09	1.01863e-08
ENSMUSG00000024366	ENSMUSG00000024366	Gfra3	9.05056	7.85709	1.31736	5.96427	2.45724e-09	1.02211e-08
ENSMUSG00000030008	ENSMUSG00000030008	Pradc1	191.231	1.36929	0.229629	5.96307	2.47542e-09	1.02944e-08
ENSMUSG00000037151	ENSMUSG00000037151	Lrrc20	387.716	-0.9727	0.163139	-5.96239	2.48568e-09	1.03347e-08
ENSMUSG00000097164	ENSMUSG00000097164	Cep83os	137.845	1.1214	0.188093	5.96194	2.49266e-09	1.03613e-08
ENSMUSG00000020521	ENSMUSG00000020521	Rnft1	856.265	0.702296	0.117811	5.9612	2.50399e-09	1.0406e-08
ENSMUSG00000041660	ENSMUSG00000041660	Bbox1	28.2229	3.58195	0.601012	5.95986	2.52451e-09	1.04889e-08
ENSMUSG00000020085	ENSMUSG00000020085	Aifm2	312.651	-0.829052	0.139111	-5.95965	2.5278e-09	1.05001e-08
ENSMUSG00000032688	ENSMUSG00000032688	Malt1	821.94	-0.7774	0.130457	-5.95904	2.53723e-09	1.05369e-08
ENSMUSG00000086743	ENSMUSG00000086743	Hnrnpa1l2-ps	11.6751	-8.78804	1.47557	-5.95569	2.58983e-09	1.07529e-08
ENSMUSG00000031131	ENSMUSG00000031131	Vgll1	12.5971	-6.47165	1.08667	-5.95549	2.59293e-09	1.07633e-08
ENSMUSG00000022292	ENSMUSG00000022292	Rrm2b	244.823	-1.41131	0.237054	-5.95353	2.62419e-09	1.08894e-08
ENSMUSG00000029718	ENSMUSG00000029718	Pcolce	306.729	-1.6536	0.277751	-5.95351	2.62453e-09	1.08894e-08
ENSMUSG00000046808	ENSMUSG00000046808	Atp10d	50.6334	-7.45149	1.25223	-5.95059	2.67185e-09	1.10832e-08
ENSMUSG00000074882	ENSMUSG00000074882	Cyp2c68	460.729	4.30099	0.722802	5.95045	2.67414e-09	1.10902e-08
ENSMUSG00000051359	ENSMUSG00000051359	Ncald	72.4225	2.81014	0.472466	5.94782	2.71735e-09	1.12668e-08
ENSMUSG00000044162	ENSMUSG00000044162	Tnip3	126.123	-3.93755	0.662074	-5.9473	2.72599e-09	1.13e-08
ENSMUSG00000025156	ENSMUSG00000025156	Gps1	1281.65	-0.721362	0.121309	-5.9465	2.73945e-09	1.13532e-08
ENSMUSG00000058921	ENSMUSG00000058921	Slc10a5	277.554	1.64328	0.276347	5.94643	2.7405e-09	1.13549e-08
ENSMUSG00000032244	ENSMUSG00000032244	Fem1b	2215.25	-0.723326	0.121657	-5.9456	2.75441e-09	1.141e-08
ENSMUSG00000044147	ENSMUSG00000044147	Arf6	4079.89	0.600837	0.101091	5.94352	2.78965e-09	1.15533e-08
ENSMUSG00000020423	ENSMUSG00000020423	Btg2	2825.53	-1.24528	0.209528	-5.94326	2.79406e-09	1.15663e-08
ENSMUSG00000032867	ENSMUSG00000032867	Fbxw8	1817.49	-0.600264	0.100999	-5.94328	2.7937e-09	1.15663e-08
ENSMUSG00000041293	ENSMUSG00000041293	Adgrf1	11.9364	7.57231	1.2743	5.94233	2.80999e-09	1.16295e-08
ENSMUSG00000087547	ENSMUSG00000087547	Platr27	31.899	-4.16703	0.701401	-5.94101	2.83269e-09	1.17208e-08
ENSMUSG00000033948	ENSMUSG00000033948	Zswim5	225.598	1.29533	0.218051	5.94047	2.84204e-09	1.17568e-08
ENSMUSG00000032449	ENSMUSG00000032449	Slc25a36	3615.87	-1.44101	0.242591	-5.94008	2.84884e-09	1.17822e-08
ENSMUSG00000020921	ENSMUSG00000020921	Tmem101	272.144	-0.835487	0.140683	-5.93879	2.87127e-09	1.18695e-08
ENSMUSG00000020034	ENSMUSG00000020034	Tcp11l2	338.012	-2.22191	0.374158	-5.93843	2.87773e-09	1.18935e-08
ENSMUSG00000038072	ENSMUSG00000038072	Galnt11	488.807	-0.952895	0.160511	-5.93662	2.90955e-09	1.20223e-08
ENSMUSG00000063882	ENSMUSG00000063882	Uqcrh	3550.9	1.24402	0.209567	5.93615	2.91796e-09	1.20543e-08
ENSMUSG00000033014	ENSMUSG00000033014	Trim33	2084.62	-0.776342	0.13082	-5.93443	2.94868e-09	1.21784e-08
ENSMUSG00000021573	ENSMUSG00000021573	Tppp	29.3045	3.41394	0.575536	5.93176	2.99702e-09	1.23724e-08
ENSMUSG00000020180	ENSMUSG00000020180	Snrpd3	1390.53	0.88801	0.149708	5.93162	2.99955e-09	1.238e-08
ENSMUSG00000053329	ENSMUSG00000053329	Gatd3a	677.373	0.737142	0.124366	5.92721	3.08117e-09	1.2714e-08
ENSMUSG00000045282	ENSMUSG00000045282	Tmem86b	130.58	1.27786	0.215597	5.92708	3.08367e-09	1.27214e-08
ENSMUSG00000024527	ENSMUSG00000024527	Afg3l2	2246.78	0.814795	0.1375	5.92577	3.10843e-09	1.28206e-08
ENSMUSG00000073598	ENSMUSG00000073598	1700066B19Rik	385.272	1.43116	0.241597	5.92375	3.14675e-09	1.29757e-08
ENSMUSG00000082394	ENSMUSG00000082394	Gm4596	12.1249	-4.29814	0.725682	-5.92289	3.16329e-09	1.30409e-08
ENSMUSG00000026511	ENSMUSG00000026511	Srp9	982.062	-0.901481	0.152205	-5.92279	3.16521e-09	1.30458e-08
ENSMUSG00000015002	ENSMUSG00000015002	Efr3a	2732.15	-0.66573	0.112417	-5.92195	3.18144e-09	1.31098e-08
ENSMUSG00000057137	ENSMUSG00000057137	Tmem140	86.3204	-2.03053	0.343021	-5.91954	3.22847e-09	1.33005e-08
ENSMUSG00000020585	ENSMUSG00000020585	Laptm4a	5277.28	-0.60938	0.103073	-5.91213	3.37714e-09	1.39098e-08
ENSMUSG00000039242	ENSMUSG00000039242	B3galnt2	1701.31	-0.936067	0.158336	-5.91192	3.38149e-09	1.39245e-08
ENSMUSG00000028334	ENSMUSG00000028334	Nans	1584.35	0.593058	0.100353	5.90974	3.4264e-09	1.4104e-08
ENSMUSG00000032997	ENSMUSG00000032997	Chpf	621.593	-0.773529	0.130891	-5.90973	3.42663e-09	1.4104e-08
ENSMUSG00000046456	ENSMUSG00000046456	Tmem150b	572.569	0.793952	0.13435	5.90958	3.42984e-09	1.4114e-08
ENSMUSG00000007836	ENSMUSG00000007836	Hnrnpa0	4207.63	0.679925	0.115071	5.90876	3.44697e-09	1.41813e-08
ENSMUSG00000041459	ENSMUSG00000041459	Tardbp	6828.26	0.913142	0.154554	5.90825	3.45752e-09	1.42214e-08
ENSMUSG00000038704	ENSMUSG00000038704	Aspdh	11.9227	7.47265	1.26537	5.90552	3.51537e-09	1.44561e-08
ENSMUSG00000021221	ENSMUSG00000021221	Dpf3	17.1987	7.26461	1.23059	5.90335	3.56203e-09	1.46446e-08
ENSMUSG00000026495	ENSMUSG00000026495	Efcab2	50.6657	1.54168	0.26116	5.90319	3.56535e-09	1.46549e-08
ENSMUSG00000040435	ENSMUSG00000040435	Ppp1r15a	536.452	-1.90394	0.322639	-5.90115	3.60966e-09	1.48303e-08
ENSMUSG00000020898	ENSMUSG00000020898	Ctc1	1585.65	-0.769693	0.13044	-5.90074	3.61873e-09	1.48642e-08
ENSMUSG00000085873	ENSMUSG00000085873	Ttc39aos1	86.5849	1.42404	0.241356	5.90017	3.63131e-09	1.49125e-08
ENSMUSG00000037361	ENSMUSG00000037361	Sf3b6	929.53	0.593791	0.100643	5.89995	3.63611e-09	1.49288e-08
ENSMUSG00000035878	ENSMUSG00000035878	Hykk	70.0505	-2.04178	0.346145	-5.89862	3.66556e-09	1.50429e-08
ENSMUSG00000094627	ENSMUSG00000094627	Gm10182	51.5166	-8.96445	1.51975	-5.89862	3.66553e-09	1.50429e-08
ENSMUSG00000083049	ENSMUSG00000083049	Gm14822	7.76747	-7.79027	1.32116	-5.89654	3.712e-09	1.523e-08
ENSMUSG00000022601	ENSMUSG00000022601	Zbtb11	4631.03	-1.02875	0.174506	-5.89521	3.74204e-09	1.53498e-08
ENSMUSG00000050148	ENSMUSG00000050148	Ubqln2	704.791	-0.940228	0.159568	-5.89234	3.80759e-09	1.56151e-08
ENSMUSG00000037210	ENSMUSG00000037210	Fam193a	772.93	-0.666222	0.11307	-5.89211	3.81299e-09	1.56337e-08
ENSMUSG00000024776	ENSMUSG00000024776	Stambpl1	506.524	0.873262	0.148212	5.892	3.81557e-09	1.56407e-08
ENSMUSG00000087231	ENSMUSG00000087231	E230016M11Rik	62.0826	1.84885	0.313864	5.89061	3.8477e-09	1.57688e-08
ENSMUSG00000016510	ENSMUSG00000016510	Mtif3	403.868	0.703439	0.119432	5.88987	3.86509e-09	1.58365e-08
ENSMUSG00000021496	ENSMUSG00000021496	Pcbd2	173.006	1.34419	0.228325	5.88714	3.92926e-09	1.60885e-08
ENSMUSG00000024664	ENSMUSG00000024664	Fads3	3915.6	-0.815484	0.138574	-5.88484	3.98444e-09	1.63107e-08
ENSMUSG00000032285	ENSMUSG00000032285	Dnaja4	43.1288	-7.39831	1.25731	-5.88424	3.99883e-09	1.63659e-08
ENSMUSG00000049422	ENSMUSG00000049422	Chchd10	685.953	1.14715	0.194966	5.88382	4.00907e-09	1.64041e-08
ENSMUSG00000039199	ENSMUSG00000039199	Zdhhc1	204.437	-1.02367	0.173985	-5.88368	4.01236e-09	1.64139e-08
ENSMUSG00000026401	ENSMUSG00000026401	Cd55b	31.7455	-1.78012	0.302567	-5.88341	4.01888e-09	1.64368e-08
ENSMUSG00000031842	ENSMUSG00000031842	Pde4c	34.303	4.11659	0.699704	5.88333	4.02098e-09	1.64417e-08
ENSMUSG00000009739	ENSMUSG00000009739	Pou6f1	150.59	-2.36198	0.401485	-5.88313	4.02585e-09	1.64579e-08
ENSMUSG00000015023	ENSMUSG00000015023	Ddx19a	1200.76	-0.693406	0.118008	-5.87594	4.20463e-09	1.7181e-08
ENSMUSG00000002580	ENSMUSG00000002580	Mien1	853.449	1.47686	0.251408	5.87435	4.24509e-09	1.73423e-08
ENSMUSG00000040136	ENSMUSG00000040136	Abcc8	20.8377	4.22433	0.719183	5.87379	4.25933e-09	1.73966e-08
ENSMUSG00000026155	ENSMUSG00000026155	Smap1	1375.14	0.613978	0.104598	5.86987	4.36128e-09	1.7809e-08
ENSMUSG00000020219	ENSMUSG00000020219	Timm13	1307.62	0.789011	0.134429	5.86936	4.37475e-09	1.78595e-08
ENSMUSG00000072653	ENSMUSG00000072653	Zfp783	499.353	0.968075	0.164938	5.86933	4.37562e-09	1.78595e-08
ENSMUSG00000025227	ENSMUSG00000025227	Mfsd13a	782.357	1.46531	0.249659	5.86924	4.37798e-09	1.7865e-08
ENSMUSG00000005355	ENSMUSG00000005355	Casp14	15.2079	-7.81437	1.33151	-5.86882	4.38915e-09	1.79066e-08
ENSMUSG00000026679	ENSMUSG00000026679	Enkur	15.8717	-3.41506	0.582012	-5.86768	4.41931e-09	1.80256e-08
ENSMUSG00000022003	ENSMUSG00000022003	Slc25a30	311.704	-1.44356	0.246024	-5.86756	4.42245e-09	1.80343e-08
ENSMUSG00000022686	ENSMUSG00000022686	B3gnt5	60.0649	-1.96296	0.334606	-5.86649	4.45129e-09	1.81478e-08
ENSMUSG00000016918	ENSMUSG00000016918	Sulf1	24.9849	-7.63092	1.30146	-5.86337	4.53574e-09	1.84879e-08
ENSMUSG00000025485	ENSMUSG00000025485	Ric8a	1685.73	-0.720582	0.122905	-5.86292	4.54785e-09	1.85331e-08
ENSMUSG00000044155	ENSMUSG00000044155	Lsm8	920.852	0.76684	0.130861	5.85995	4.62997e-09	1.88635e-08
ENSMUSG00000029247	ENSMUSG00000029247	Paics	4115.12	-0.64228	0.10961	-5.85968	4.63766e-09	1.88905e-08
ENSMUSG00000031342	ENSMUSG00000031342	Gpm6b	31.102	-7.53169	1.28552	-5.85886	4.66056e-09	1.89796e-08
ENSMUSG00000000568	ENSMUSG00000000568	Hnrnpd	3749.87	0.892186	0.152337	5.85668	4.72213e-09	1.9226e-08
ENSMUSG00000026490	ENSMUSG00000026490	Cdc42bpa	1439.55	-0.940849	0.160657	-5.85626	4.73402e-09	1.927e-08
ENSMUSG00000039041	ENSMUSG00000039041	Adrm1	1526.84	-0.876817	0.149747	-5.85534	4.76044e-09	1.93732e-08
ENSMUSG00000067199	ENSMUSG00000067199	Frat1	45.9696	2.38573	0.40748	5.85485	4.77452e-09	1.94262e-08
ENSMUSG00000084141	ENSMUSG00000084141	NA	42.3683	-7.88937	1.3477	-5.85396	4.79996e-09	1.95252e-08
ENSMUSG00000033760	ENSMUSG00000033760	Rbm4b	150.197	-0.899591	0.153741	-5.85135	4.8759e-09	1.98252e-08
ENSMUSG00000041354	ENSMUSG00000041354	Rgl2	1089.01	-0.745281	0.127397	-5.85008	4.91327e-09	1.99727e-08
ENSMUSG00000025645	ENSMUSG00000025645	Ccdc51	247.769	1.06031	0.181342	5.84699	5.0055e-09	2.0343e-08
ENSMUSG00000028217	ENSMUSG00000028217	Cdh17	12022.1	1.10777	0.18947	5.84666	5.01527e-09	2.03781e-08
ENSMUSG00000063253	ENSMUSG00000063253	Scoc	193.06	-1.55037	0.265216	-5.84569	5.04474e-09	2.04933e-08
ENSMUSG00000084020	ENSMUSG00000084020	Wsb2-ps	9.55468	-5.12989	0.877692	-5.84475	5.07335e-09	2.06048e-08
ENSMUSG00000050747	ENSMUSG00000050747	Trim15	296.333	3.85538	0.659889	5.84247	5.1431e-09	2.08834e-08
ENSMUSG00000041012	ENSMUSG00000041012	Cmtm8	40.3744	-5.111	0.874833	-5.84225	5.14998e-09	2.09067e-08
ENSMUSG00000032020	ENSMUSG00000032020	Ubash3b	96.8949	-7.15109	1.22425	-5.8412	5.18267e-09	2.10305e-08
ENSMUSG00000042155	ENSMUSG00000042155	Klhl23	33.704	-3.38215	0.579018	-5.84119	5.1828e-09	2.10305e-08
ENSMUSG00000034427	ENSMUSG00000034427	Myo15b	2982.56	2.12131	0.363224	5.84023	5.21286e-09	2.11477e-08
ENSMUSG00000021391	ENSMUSG00000021391	Cenpp	139.672	1.72927	0.296272	5.83676	5.32247e-09	2.15875e-08
ENSMUSG00000027225	ENSMUSG00000027225	Duoxa2	425.339	5.4774	0.938778	5.8346	5.39182e-09	2.18639e-08
ENSMUSG00000030849	ENSMUSG00000030849	Fgfr2	413.618	2.06609	0.354213	5.8329	5.44711e-09	2.20831e-08
ENSMUSG00000080996	ENSMUSG00000080996	Gm4986	11.5773	-7.68446	1.31758	-5.83227	5.46793e-09	2.21625e-08
ENSMUSG00000030498	ENSMUSG00000030498	Gas2	282.871	1.1857	0.203398	5.82946	5.56064e-09	2.25333e-08
ENSMUSG00000022881	ENSMUSG00000022881	Rfc4	557.665	1.45094	0.248927	5.82876	5.58395e-09	2.26226e-08
ENSMUSG00000051351	ENSMUSG00000051351	Zfp46	248.095	-1.36382	0.234054	-5.82694	5.64521e-09	2.28657e-08
ENSMUSG00000062300	ENSMUSG00000062300	Nectin2	3921.29	-0.724207	0.124311	-5.82575	5.6856e-09	2.30241e-08
ENSMUSG00000093978	ENSMUSG00000093978	Gm12612	9.63437	-8.55169	1.46822	-5.82453	5.72722e-09	2.31875e-08
ENSMUSG00000028333	ENSMUSG00000028333	Anp32b	4016.91	0.7039	0.120885	5.82291	5.78312e-09	2.34085e-08
ENSMUSG00000094786	ENSMUSG00000094786	Gm14403	42.1804	-4.71374	0.809523	-5.82286	5.7849e-09	2.34105e-08
ENSMUSG00000055240	ENSMUSG00000055240	Zfp101	356.958	1.62764	0.27955	5.82235	5.80249e-09	2.34712e-08
ENSMUSG00000087677	ENSMUSG00000087677	Gm15226	31.2975	-6.11832	1.05083	-5.82238	5.80146e-09	2.34712e-08
ENSMUSG00000028919	ENSMUSG00000028919	Arhgef19	675.842	-1.01057	0.17361	-5.82093	5.85208e-09	2.36612e-08
ENSMUSG00000054999	ENSMUSG00000054999	Naaladl1	430.687	1.78605	0.306843	5.82072	5.85935e-09	2.36852e-08
ENSMUSG00000040102	ENSMUSG00000040102	Klhl42	944.534	-1.26667	0.217622	-5.82052	5.86661e-09	2.3704e-08
ENSMUSG00000051184	ENSMUSG00000051184	Zfp524	198.209	1.07062	0.183952	5.82007	5.88219e-09	2.37616e-08
ENSMUSG00000045730	ENSMUSG00000045730	Adrb2	25.4276	-4.35723	0.748709	-5.81966	5.89684e-09	2.38155e-08
ENSMUSG00000018927	ENSMUSG00000018927	Ccl6	227.981	4.16112	0.715187	5.81822	5.94767e-09	2.40154e-08
ENSMUSG00000031511	ENSMUSG00000031511	Arhgef7	1229.1	-0.639617	0.109943	-5.8177	5.96635e-09	2.40854e-08
ENSMUSG00000025931	ENSMUSG00000025931	Paqr8	2192.28	-0.888844	0.152793	-5.8173	5.98071e-09	2.4138e-08
ENSMUSG00000024242	ENSMUSG00000024242	Map4k3	1540.48	-0.638639	0.109831	-5.81475	6.07252e-09	2.45031e-08
ENSMUSG00000006732	ENSMUSG00000006732	Mettl1	503.864	1.28363	0.220766	5.81445	6.08327e-09	2.4541e-08
ENSMUSG00000068876	ENSMUSG00000068876	Cgn	4639.77	-0.931786	0.160324	-5.8119	6.1766e-09	2.49119e-08
ENSMUSG00000086054	ENSMUSG00000086054	Hnf1aos1	47.6172	2.39415	0.411992	5.81116	6.20407e-09	2.50171e-08
ENSMUSG00000019467	ENSMUSG00000019467	Arhgef25	69.1643	-7.37976	1.26995	-5.81106	6.20788e-09	2.50269e-08
ENSMUSG00000034591	ENSMUSG00000034591	Slc41a2	92.4401	2.35055	0.404551	5.81028	6.23702e-09	2.51388e-08
ENSMUSG00000044881	ENSMUSG00000044881	Coa4	193.781	1.24548	0.214378	5.80975	6.25673e-09	2.52126e-08
ENSMUSG00000032340	ENSMUSG00000032340	Neo1	2586.45	0.626904	0.10798	5.80577	6.40719e-09	2.58074e-08
ENSMUSG00000034353	ENSMUSG00000034353	Ramp1	107.331	1.90668	0.328443	5.80519	6.42921e-09	2.58903e-08
ENSMUSG00000021187	ENSMUSG00000021187	Tc2n	2500.91	1.73404	0.298751	5.80428	6.46447e-09	2.60207e-08
ENSMUSG00000050605	ENSMUSG00000050605	Zfp61	103.72	-1.7648	0.304051	-5.80429	6.46377e-09	2.60207e-08
ENSMUSG00000059994	ENSMUSG00000059994	Fcrl1	11.5896	-7.55255	1.30156	-5.80268	6.52638e-09	2.6264e-08
ENSMUSG00000000440	ENSMUSG00000000440	Pparg	921.368	2.15601	0.371584	5.80223	6.54392e-09	2.63287e-08
ENSMUSG00000083449	ENSMUSG00000083449	Gm13487	8.5911	-5.76726	0.994217	-5.8008	6.59977e-09	2.65475e-08
ENSMUSG00000029535	ENSMUSG00000029535	Triap1	467.668	0.720355	0.124193	5.8003	6.61974e-09	2.66219e-08
ENSMUSG00000087159	ENSMUSG00000087159	Gm15246	25.1552	-2.54362	0.438772	-5.79714	6.74542e-09	2.71213e-08
ENSMUSG00000026466	ENSMUSG00000026466	Tor1aip1	911.431	-0.774948	0.133688	-5.79667	6.76429e-09	2.71912e-08
ENSMUSG00000061360	ENSMUSG00000061360	Phf5a	1149.5	0.807889	0.139392	5.79579	6.80015e-09	2.73292e-08
ENSMUSG00000051251	ENSMUSG00000051251	Nhlh1	8.13803	3.49311	0.602742	5.79538	6.81683e-09	2.73902e-08
ENSMUSG00000071253	ENSMUSG00000071253	Slc25a16	516.816	0.631952	0.109046	5.79526	6.82172e-09	2.74037e-08
ENSMUSG00000025017	ENSMUSG00000025017	Pik3ap1	41.6611	-2.94632	0.508405	-5.79521	6.82351e-09	2.74048e-08
ENSMUSG00000030751	ENSMUSG00000030751	Psma1	2835.06	0.672903	0.116145	5.79363	6.88808e-09	2.7658e-08
ENSMUSG00000072594	ENSMUSG00000072594	Gm16439	16.7747	-7.67177	1.32419	-5.79355	6.89127e-09	2.76647e-08
ENSMUSG00000082978	ENSMUSG00000082978	Rpsa-ps11	72.19	-1.81143	0.312735	-5.79224	6.94557e-09	2.78764e-08
ENSMUSG00000043415	ENSMUSG00000043415	Otud1	41.8981	-6.99421	1.20756	-5.792	6.95516e-09	2.79087e-08
ENSMUSG00000039959	ENSMUSG00000039959	Hip1	30.0362	-7.42171	1.28235	-5.78759	7.14045e-09	2.86458e-08
ENSMUSG00000082475	ENSMUSG00000082475	Gm7206	174.534	-10.2224	1.76646	-5.78694	7.16785e-09	2.87494e-08
ENSMUSG00000083545	ENSMUSG00000083545	Gm13320	15.0547	-7.31213	1.26371	-5.78626	7.19692e-09	2.88596e-08
ENSMUSG00000000486	ENSMUSG00000000486	Septin1	58.9344	-2.44127	0.42198	-5.78526	7.2402e-09	2.90202e-08
ENSMUSG00000002428	ENSMUSG00000002428	Hltf	875.952	-0.72914	0.126034	-5.78528	7.23931e-09	2.90202e-08
ENSMUSG00000074868	ENSMUSG00000074868	Gm6478	8.0312	-4.7703	0.824804	-5.78355	7.31407e-09	2.93098e-08
ENSMUSG00000032239	ENSMUSG00000032239	Rp9	606.03	0.939876	0.16252	5.78313	7.33236e-09	2.93766e-08
ENSMUSG00000053846	ENSMUSG00000053846	Lipg	236.624	2.66574	0.460969	5.7829	7.34244e-09	2.94105e-08
ENSMUSG00000034640	ENSMUSG00000034640	Tiparp	489.448	2.03279	0.351685	5.78014	7.46387e-09	2.98902e-08
ENSMUSG00000050890	ENSMUSG00000050890	Pdik1l	459.672	0.919397	0.159069	5.77986	7.47628e-09	2.99333e-08
ENSMUSG00000060181	ENSMUSG00000060181	Slc35e3	273.104	-1.13373	0.196177	-5.77912	7.50944e-09	3.00594e-08
ENSMUSG00000051147	ENSMUSG00000051147	Nat2	266.87	0.879656	0.152221	5.7788	7.52346e-09	3.01088e-08
ENSMUSG00000052212	ENSMUSG00000052212	Cd177	145.145	3.51101	0.607814	5.77646	7.62872e-09	3.05233e-08
ENSMUSG00000014075	ENSMUSG00000014075	Tctex1d2	142.442	-1.44611	0.250399	-5.7752	7.68635e-09	3.07471e-08
ENSMUSG00000075486	ENSMUSG00000075486	Commd6	510.098	0.919777	0.159286	5.77436	7.72452e-09	3.08929e-08
ENSMUSG00000032548	ENSMUSG00000032548	Slco2a1	217.892	3.20894	0.555738	5.77421	7.73157e-09	3.09143e-08
ENSMUSG00000025195	ENSMUSG00000025195	Dnmbp	1251	0.842273	0.145902	5.77285	7.79408e-09	3.11573e-08
ENSMUSG00000041598	ENSMUSG00000041598	Cdc42ep4	911.189	0.717487	0.124298	5.77233	7.81824e-09	3.1247e-08
ENSMUSG00000070313	ENSMUSG00000070313	Pate14	100.575	-2.35428	0.407864	-5.77221	7.82394e-09	3.12629e-08
ENSMUSG00000022489	ENSMUSG00000022489	Pde1b	36.9751	5.33304	0.924015	5.7716	7.85229e-09	3.13692e-08
ENSMUSG00000038733	ENSMUSG00000038733	Wdr26	5856.01	-0.857275	0.148555	-5.77074	7.8922e-09	3.15217e-08
ENSMUSG00000015889	ENSMUSG00000015889	Lta4h	2831.09	0.613522	0.106319	5.77056	7.9009e-09	3.15495e-08
ENSMUSG00000087028	ENSMUSG00000087028	Gm13387	103.071	-2.64381	0.458197	-5.77004	7.92539e-09	3.16403e-08
ENSMUSG00000029408	ENSMUSG00000029408	Abcb9	221.581	1.6972	0.294145	5.76994	7.92997e-09	3.16515e-08
ENSMUSG00000037513	ENSMUSG00000037513	NA	1519.19	-0.649485	0.112594	-5.76838	8.0038e-09	3.19392e-08
ENSMUSG00000056724	ENSMUSG00000056724	Nbeal2	4898.9	-0.805066	0.139572	-5.7681	8.01691e-09	3.19844e-08
ENSMUSG00000038495	ENSMUSG00000038495	Otud7b	1902.52	-1.02259	0.177293	-5.76781	8.03075e-09	3.20325e-08
ENSMUSG00000009555	ENSMUSG00000009555	Cdk9	1748.21	-0.650361	0.112791	-5.76608	8.11358e-09	3.23558e-08
ENSMUSG00000038127	ENSMUSG00000038127	Ccdc50	3108.96	-0.8764	0.152001	-5.76574	8.1298e-09	3.24133e-08
ENSMUSG00000032589	ENSMUSG00000032589	Bsn	345.173	1.19895	0.207997	5.76426	8.20156e-09	3.26922e-08
ENSMUSG00000074794	ENSMUSG00000074794	Arrdc3	486.933	2.59287	0.449844	5.76393	8.21794e-09	3.27503e-08
ENSMUSG00000089648	ENSMUSG00000089648	Gm15790	8.63546	-3.33545	0.578684	-5.76385	8.22182e-09	3.27585e-08
ENSMUSG00000057370	ENSMUSG00000057370	Gm8724	8.04623	-5.87293	1.01913	-5.76272	8.27705e-09	3.29713e-08
ENSMUSG00000073764	ENSMUSG00000073764	Gm12888	145.395	-3.75273	0.651224	-5.76257	8.28416e-09	3.29923e-08
ENSMUSG00000027219	ENSMUSG00000027219	Slc28a2	20.0881	-4.51688	0.783918	-5.76193	8.31581e-09	3.31111e-08
ENSMUSG00000028607	ENSMUSG00000028607	Cpt2	950.499	0.926221	0.160752	5.76181	8.32152e-09	3.31265e-08
ENSMUSG00000036555	ENSMUSG00000036555	Iqce	344.952	-0.969247	0.168239	-5.76112	8.35569e-09	3.32552e-08
ENSMUSG00000042694	ENSMUSG00000042694	Stn1	893.656	0.828445	0.143806	5.76086	8.36875e-09	3.32998e-08
ENSMUSG00000037434	ENSMUSG00000037434	Slc30a1	494.246	1.07339	0.186338	5.76043	8.39009e-09	3.33774e-08
ENSMUSG00000028559	ENSMUSG00000028559	Osbpl9	1398.16	-0.718026	0.124659	-5.75992	8.41542e-09	3.34708e-08
ENSMUSG00000022837	ENSMUSG00000022837	Iqcb1	169.41	-1.31462	0.228239	-5.75984	8.41924e-09	3.34786e-08
ENSMUSG00000014773	ENSMUSG00000014773	Dll1	459.477	2.21083	0.383852	5.75958	8.43227e-09	3.35231e-08
ENSMUSG00000039901	ENSMUSG00000039901	Armh3	486.973	0.894873	0.155453	5.75657	8.58425e-09	3.41198e-08
ENSMUSG00000031938	ENSMUSG00000031938	4931406C07Rik	2351.55	0.950737	0.165207	5.75483	8.6727e-09	3.44637e-08
ENSMUSG00000097195	ENSMUSG00000097195	Snhg5	974.963	1.16425	0.202321	5.75449	8.69024e-09	3.45258e-08
ENSMUSG00000029735	ENSMUSG00000029735	Tpk1	570.97	1.1061	0.192261	5.75309	8.76244e-09	3.4805e-08
ENSMUSG00000087047	ENSMUSG00000087047	1700110K17Rik	194.323	1.61421	0.28063	5.75211	8.81361e-09	3.50006e-08
ENSMUSG00000045871	ENSMUSG00000045871	Slitrk6	28.4846	-4.01593	0.698324	-5.75081	8.88149e-09	3.52624e-08
ENSMUSG00000018893	ENSMUSG00000018893	Mb	48.2892	-5.17043	0.899246	-5.74974	8.93792e-09	3.54786e-08
ENSMUSG00000039193	ENSMUSG00000039193	Nlrc4	1364.83	0.785552	0.136649	5.7487	8.99327e-09	3.56905e-08
ENSMUSG00000024397	ENSMUSG00000024397	Aif1	13.3273	-4.88095	0.849569	-5.74521	9.18066e-09	3.64181e-08
ENSMUSG00000049960	ENSMUSG00000049960	Mrps16	416.829	0.963535	0.167712	5.74517	9.18267e-09	3.64181e-08
ENSMUSG00000021490	ENSMUSG00000021490	Slc34a1	9.77602	7.73272	1.34613	5.74439	9.22545e-09	3.65798e-08
ENSMUSG00000060681	ENSMUSG00000060681	Slc9a6	530.189	-0.674513	0.117434	-5.74374	9.26055e-09	3.67109e-08
ENSMUSG00000021033	ENSMUSG00000021033	Gstz1	718.562	0.884167	0.153938	5.74365	9.26585e-09	3.67238e-08
ENSMUSG00000000154	ENSMUSG00000000154	Slc22a18	747.032	1.10586	0.192538	5.74361	9.26816e-09	3.67249e-08
ENSMUSG00000052914	ENSMUSG00000052914	Cyp2j6	2165.95	1.23846	0.215629	5.74347	9.27539e-09	3.67455e-08
ENSMUSG00000031380	ENSMUSG00000031380	Vegfd	66.5856	-1.67866	0.292284	-5.74326	9.28722e-09	3.67843e-08
ENSMUSG00000082045	ENSMUSG00000082045	Gm11585	9.86974	-5.43631	0.946612	-5.74291	9.3064e-09	3.68522e-08
ENSMUSG00000084203	ENSMUSG00000084203	Gm15593	10.4677	3.91724	0.682118	5.74276	9.31484e-09	3.68775e-08
ENSMUSG00000042729	ENSMUSG00000042729	Wdr74	1096.69	0.821169	0.143023	5.74154	9.38208e-09	3.71275e-08
ENSMUSG00000047407	ENSMUSG00000047407	Tgif1	2221.36	-1.1709	0.203935	-5.74154	9.38182e-09	3.71275e-08
ENSMUSG00000052776	ENSMUSG00000052776	Oas1a	63.0375	1.83575	0.31977	5.74084	9.42057e-09	3.72716e-08
ENSMUSG00000085642	ENSMUSG00000085642	3110053B16Rik	146.228	-1.37868	0.240167	-5.74051	9.43923e-09	3.73373e-08
ENSMUSG00000050627	ENSMUSG00000050627	Gpd1l	1158.08	0.924599	0.161067	5.74046	9.44173e-09	3.7339e-08
ENSMUSG00000029560	ENSMUSG00000029560	Snx8	338.106	-0.667561	0.116311	-5.73943	9.49938e-09	3.75588e-08
ENSMUSG00000020681	ENSMUSG00000020681	Ace	735.397	1.89477	0.330285	5.73677	9.64983e-09	3.81452e-08
ENSMUSG00000022634	ENSMUSG00000022634	Yaf2	468.956	-0.830911	0.144887	-5.73488	9.75835e-09	3.85658e-08
ENSMUSG00000037280	ENSMUSG00000037280	Galnt6	1119.64	3.41475	0.595544	5.73384	9.81844e-09	3.87948e-08
ENSMUSG00000049036	ENSMUSG00000049036	Tmem121	36.3471	-7.08929	1.23653	-5.73322	9.85418e-09	3.89274e-08
ENSMUSG00000021488	ENSMUSG00000021488	Nsd1	3335.14	-0.821148	0.143266	-5.73162	9.94774e-09	3.92885e-08
ENSMUSG00000043207	ENSMUSG00000043207	Zmpste24	1697.88	-0.894669	0.15613	-5.73027	1.0027e-08	3.95928e-08
ENSMUSG00000006715	ENSMUSG00000006715	Gmnn	741.509	1.31598	0.22972	5.72863	1.01243e-08	3.99594e-08
ENSMUSG00000085812	ENSMUSG00000085812	Gm15843	9.86596	-4.78911	0.836306	-5.72651	1.02519e-08	4.04545e-08
ENSMUSG00000020571	ENSMUSG00000020571	Pdia6	6229.36	0.867238	0.151452	5.72615	1.02736e-08	4.05312e-08
ENSMUSG00000042992	ENSMUSG00000042992	Borcs5	114.307	1.26379	0.220753	5.72491	1.03488e-08	4.08188e-08
ENSMUSG00000096722	ENSMUSG00000096722	Hmgb1-ps9	7.77123	-8.38316	1.46492	-5.72259	1.04913e-08	4.13628e-08
ENSMUSG00000000983	ENSMUSG00000000983	Wfdc18	33.433	-6.80414	1.18909	-5.72216	1.05179e-08	4.14588e-08
ENSMUSG00000031629	ENSMUSG00000031629	Cenpu	181.503	1.91925	0.335454	5.72136	1.05676e-08	4.16456e-08
ENSMUSG00000073737	ENSMUSG00000073737	Gm10566	17.1839	4.52785	0.791412	5.72123	1.05753e-08	4.1667e-08
ENSMUSG00000073684	ENSMUSG00000073684	Faap20	386.688	0.902979	0.157836	5.72098	1.05911e-08	4.17198e-08
ENSMUSG00000023947	ENSMUSG00000023947	Nfkbie	94.4763	-1.56478	0.273549	-5.7203	1.06336e-08	4.18782e-08
ENSMUSG00000030094	ENSMUSG00000030094	Xpc	409.332	-0.980242	0.171366	-5.72015	1.06428e-08	4.19052e-08
ENSMUSG00000082990	ENSMUSG00000082990	Gm14052	9.93516	-6.73291	1.17759	-5.71752	1.08092e-08	4.25514e-08
ENSMUSG00000000826	ENSMUSG00000000826	Dnajc5	4139.38	-0.661063	0.115641	-5.71652	1.08727e-08	4.27919e-08
ENSMUSG00000027750	ENSMUSG00000027750	Postn	16.1444	5.42905	0.949737	5.71637	1.08825e-08	4.2821e-08
ENSMUSG00000004798	ENSMUSG00000004798	Ulk2	506.612	-1.2743	0.22306	-5.71282	1.11119e-08	4.37143e-08
ENSMUSG00000030685	ENSMUSG00000030685	Kctd13	179.934	-1.12017	0.196119	-5.71166	1.11879e-08	4.40035e-08
ENSMUSG00000020019	ENSMUSG00000020019	Ntn4	239.729	1.37259	0.240339	5.71108	1.1226e-08	4.41437e-08
ENSMUSG00000039728	ENSMUSG00000039728	Slc6a5	20.8503	5.79227	1.01426	5.71081	1.1244e-08	4.42052e-08
ENSMUSG00000051397	ENSMUSG00000051397	Tacstd2	421.644	-6.90313	1.20888	-5.71034	1.12748e-08	4.43164e-08
ENSMUSG00000020741	ENSMUSG00000020741	Cluh	4596.19	1.18087	0.206858	5.70858	1.13923e-08	4.47686e-08
ENSMUSG00000037370	ENSMUSG00000037370	Enpp1	909.462	-0.989135	0.173278	-5.70837	1.1406e-08	4.48127e-08
ENSMUSG00000026960	ENSMUSG00000026960	Arl6ip6	573.391	0.782464	0.137084	5.70793	1.1436e-08	4.49208e-08
ENSMUSG00000090990	ENSMUSG00000090990	Gm17197	12.5494	3.3616	0.589087	5.70646	1.1535e-08	4.52999e-08
ENSMUSG00000027651	ENSMUSG00000027651	Rprd1b	969.046	0.670462	0.117495	5.70632	1.15448e-08	4.53284e-08
ENSMUSG00000034345	ENSMUSG00000034345	Gtf2h5	784.568	0.703413	0.12331	5.70443	1.16732e-08	4.58226e-08
ENSMUSG00000038366	ENSMUSG00000038366	Lasp1	12608.7	-0.702009	0.123114	-5.70209	1.18344e-08	4.64454e-08
ENSMUSG00000033769	ENSMUSG00000033769	Exoc6b	1236.85	-0.61275	0.107466	-5.7018	1.18551e-08	4.65164e-08
ENSMUSG00000062284	ENSMUSG00000062284	Gm6030	26.9547	-3.38604	0.593869	-5.70165	1.18651e-08	4.65455e-08
ENSMUSG00000097222	ENSMUSG00000097222	Gata6os	95.0222	2.02692	0.355532	5.70109	1.19047e-08	4.66906e-08
ENSMUSG00000083307	ENSMUSG00000083307	AA414768	23.357	-3.33152	0.584553	-5.69926	1.20331e-08	4.71842e-08
ENSMUSG00000030057	ENSMUSG00000030057	Cnbp	8240.88	0.72241	0.126781	5.69808	1.21163e-08	4.75002e-08
ENSMUSG00000028910	ENSMUSG00000028910	Mecr	625.19	0.728609	0.127873	5.69791	1.21283e-08	4.75366e-08
ENSMUSG00000021850	ENSMUSG00000021850	ccdc198	59.8017	-4.34006	0.761703	-5.69783	1.21339e-08	4.75484e-08
ENSMUSG00000013275	ENSMUSG00000013275	Slc41a1	714.266	-0.979636	0.17194	-5.69754	1.21549e-08	4.76203e-08
ENSMUSG00000077563	ENSMUSG00000077563	Snora68	40.4881	1.69253	0.297118	5.69651	1.22288e-08	4.78993e-08
ENSMUSG00000020476	ENSMUSG00000020476	Dbnl	2319.01	0.627227	0.110207	5.69133	1.26055e-08	4.93642e-08
ENSMUSG00000028549	ENSMUSG00000028549	Itgb3bp	164.287	1.291	0.226858	5.69079	1.26453e-08	4.94987e-08
ENSMUSG00000040118	ENSMUSG00000040118	Cacna2d1	173.437	-3.59694	0.632242	-5.68919	1.27645e-08	4.99544e-08
ENSMUSG00000024610	ENSMUSG00000024610	Cd74	14.0331	-6.5093	1.14466	-5.68665	1.29558e-08	5.06922e-08
ENSMUSG00000001497	ENSMUSG00000001497	Pax9	331.906	-3.06814	0.539554	-5.68644	1.29716e-08	5.07427e-08
ENSMUSG00000057074	ENSMUSG00000057074	Ces1g	28.2296	3.84003	0.675741	5.6827	1.32587e-08	5.18549e-08
ENSMUSG00000092325	ENSMUSG00000092325	Gm18284	17.5083	-3.5095	0.617888	-5.67983	1.34828e-08	5.27199e-08
ENSMUSG00000002957	ENSMUSG00000002957	Ap2a2	2588.76	-0.645293	0.113615	-5.67967	1.34955e-08	5.27468e-08
ENSMUSG00000003271	ENSMUSG00000003271	Sult2b1	214.836	2.29594	0.404237	5.67969	1.34936e-08	5.27468e-08
ENSMUSG00000017713	ENSMUSG00000017713	Tha1	120.829	1.15101	0.202676	5.67908	1.35421e-08	5.29172e-08
ENSMUSG00000028495	ENSMUSG00000028495	Rps6	8849.58	-0.96423	0.16983	-5.67763	1.36575e-08	5.33568e-08
ENSMUSG00000031158	ENSMUSG00000031158	Timm17b	467.573	1.08953	0.191929	5.67676	1.37273e-08	5.36177e-08
ENSMUSG00000028991	ENSMUSG00000028991	Mtor	1157.62	0.611584	0.107742	5.67637	1.37583e-08	5.37271e-08
ENSMUSG00000051435	ENSMUSG00000051435	Fhad1	64.7795	4.20758	0.741368	5.67543	1.38342e-08	5.40121e-08
ENSMUSG00000019979	ENSMUSG00000019979	Apaf1	1740.8	-0.761544	0.134185	-5.67534	1.38416e-08	5.40291e-08
ENSMUSG00000021557	ENSMUSG00000021557	Agtpbp1	403.403	-0.823419	0.145138	-5.67335	1.40028e-08	5.46468e-08
ENSMUSG00000080877	ENSMUSG00000080877	Rpl22-ps1	35.4373	-1.97649	0.348438	-5.67244	1.40775e-08	5.49264e-08
ENSMUSG00000040562	ENSMUSG00000040562	Gstm2	898.315	-1.32999	0.234489	-5.67186	1.41258e-08	5.51027e-08
ENSMUSG00000058073	ENSMUSG00000058073	Gm11189	10.9367	-7.46595	1.31656	-5.67081	1.42125e-08	5.54291e-08
ENSMUSG00000021707	ENSMUSG00000021707	Dhfr	744.726	2.00453	0.353514	5.67031	1.42542e-08	5.55676e-08
ENSMUSG00000029249	ENSMUSG00000029249	Rest	930.924	-0.780738	0.13773	-5.66859	1.43974e-08	5.61138e-08
ENSMUSG00000078440	ENSMUSG00000078440	Dohh	795.009	0.775975	0.136896	5.66835	1.4418e-08	5.6182e-08
ENSMUSG00000021840	ENSMUSG00000021840	Mapk1ip1l	2281.22	-0.652889	0.115187	-5.6681	1.44386e-08	5.62503e-08
ENSMUSG00000079962	ENSMUSG00000079962	Gm12643	8.12149	-8.17304	1.44196	-5.66803	1.4445e-08	5.6263e-08
ENSMUSG00000046152	ENSMUSG00000046152	Fut10	13.7128	-5.6468	0.996304	-5.66775	1.44688e-08	5.63435e-08
ENSMUSG00000079418	ENSMUSG00000079418	Atg4a	210.27	-0.79833	0.140864	-5.66737	1.45004e-08	5.64545e-08
ENSMUSG00000051548	ENSMUSG00000051548	Gm6365	9.73182	-4.56976	0.806358	-5.66717	1.45179e-08	5.65104e-08
ENSMUSG00000030788	ENSMUSG00000030788	Rnf141	1267.82	0.872024	0.15388	5.66692	1.45384e-08	5.65778e-08
ENSMUSG00000027201	ENSMUSG00000027201	Myef2	1973.33	-0.791491	0.139674	-5.6667	1.4557e-08	5.66382e-08
ENSMUSG00000032807	ENSMUSG00000032807	Alox12b	33.1914	6.27616	1.10793	5.66475	1.47241e-08	5.72759e-08
ENSMUSG00000039253	ENSMUSG00000039253	Fn3krp	143.169	-1.19263	0.210541	-5.6646	1.4737e-08	5.73138e-08
ENSMUSG00000026739	ENSMUSG00000026739	Bmi1	998.462	1.13153	0.199758	5.66453	1.4743e-08	5.73249e-08
ENSMUSG00000038576	ENSMUSG00000038576	Susd4	19.2755	-7.4493	1.31514	-5.66428	1.47646e-08	5.73963e-08
ENSMUSG00000021982	ENSMUSG00000021982	Cdadc1	431.675	0.912625	0.161155	5.66303	1.48719e-08	5.77888e-08
ENSMUSG00000021607	ENSMUSG00000021607	Mrpl36	787.925	0.701813	0.123951	5.66201	1.49607e-08	5.81213e-08
ENSMUSG00000023942	ENSMUSG00000023942	Slc29a1	1515.95	1.03167	0.182241	5.66105	1.50447e-08	5.84348e-08
ENSMUSG00000073409	ENSMUSG00000073409	H2-Q6	10.7414	-8.4279	1.48879	-5.66091	1.5057e-08	5.84702e-08
ENSMUSG00000041831	ENSMUSG00000041831	Sytl3	9.33975	5.01073	0.885485	5.65873	1.52493e-08	5.92041e-08
ENSMUSG00000021257	ENSMUSG00000021257	Angel1	210.153	-1.09078	0.192797	-5.65766	1.53451e-08	5.95632e-08
ENSMUSG00000023467	ENSMUSG00000023467	Tulp2	23.951	6.18091	1.09254	5.65735	1.53726e-08	5.9657e-08
ENSMUSG00000017670	ENSMUSG00000017670	Elmo2	668.022	-0.754558	0.133419	-5.65554	1.55353e-08	6.02626e-08
ENSMUSG00000020778	ENSMUSG00000020778	Ten1	490.747	0.744018	0.131579	5.65452	1.56285e-08	6.06093e-08
ENSMUSG00000024614	ENSMUSG00000024614	Tmx3	1217.57	-0.790193	0.139746	-5.65449	1.56314e-08	6.06093e-08
ENSMUSG00000014294	ENSMUSG00000014294	Ndufa2	1160.07	0.6602	0.11676	5.65433	1.56453e-08	6.06504e-08
ENSMUSG00000082192	ENSMUSG00000082192	Gm14719	11.7078	-3.3195	0.587098	-5.65408	1.56685e-08	6.07271e-08
ENSMUSG00000049517	ENSMUSG00000049517	Rps23	5815.37	-1.04047	0.184029	-5.65381	1.56926e-08	6.08075e-08
ENSMUSG00000059456	ENSMUSG00000059456	Ptk2b	1408.35	-0.889648	0.157437	-5.65083	1.59672e-08	6.1832e-08
ENSMUSG00000085099	ENSMUSG00000085099	Gm16288	10.6902	-7.94843	1.40667	-5.65054	1.59949e-08	6.19259e-08
ENSMUSG00000021750	ENSMUSG00000021750	Fam107a	31.0066	-7.75491	1.37332	-5.64683	1.63431e-08	6.32602e-08
ENSMUSG00000040813	ENSMUSG00000040813	Tex264	928.214	-0.76244	0.13509	-5.64395	1.6619e-08	6.43144e-08
ENSMUSG00000025207	ENSMUSG00000025207	Sema4g	8140.22	2.07235	0.367307	5.642	1.68088e-08	6.50352e-08
ENSMUSG00000029557	ENSMUSG00000029557	Mrm2	118.827	1.01998	0.180791	5.64175	1.68328e-08	6.5114e-08
ENSMUSG00000020171	ENSMUSG00000020171	Yeats4	642.762	0.83791	0.148568	5.63992	1.70125e-08	6.57951e-08
ENSMUSG00000017057	ENSMUSG00000017057	Il13ra1	1018.49	1.02142	0.181127	5.63925	1.70788e-08	6.60372e-08
ENSMUSG00000030208	ENSMUSG00000030208	Emp1	8073.59	1.56664	0.27788	5.63783	1.72211e-08	6.65732e-08
ENSMUSG00000041187	ENSMUSG00000041187	Prkd2	318.255	-0.991308	0.175839	-5.63758	1.72457e-08	6.66539e-08
ENSMUSG00000044030	ENSMUSG00000044030	Irf2bp1	1232.29	0.754554	0.133902	5.63514	1.74921e-08	6.75918e-08
ENSMUSG00000037060	ENSMUSG00000037060	Cavin3	264.386	-1.64841	0.292591	-5.63383	1.76252e-08	6.8077e-08
ENSMUSG00000079339	ENSMUSG00000079339	Ifit1bl1	130.291	1.83231	0.325232	5.63386	1.7622e-08	6.8077e-08
ENSMUSG00000026200	ENSMUSG00000026200	Glb1l	178.733	-1.1493	0.204131	-5.63023	1.79971e-08	6.94986e-08
ENSMUSG00000037681	ENSMUSG00000037681	Esyt3	72.2399	-3.91181	0.694821	-5.62996	1.80248e-08	6.95908e-08
ENSMUSG00000056671	ENSMUSG00000056671	Prelid2	321.933	3.14113	0.55804	5.62887	1.81398e-08	7.00048e-08
ENSMUSG00000055320	ENSMUSG00000055320	Tead1	1433.96	-1.54515	0.27453	-5.62834	1.81953e-08	7.02042e-08
ENSMUSG00000041697	ENSMUSG00000041697	Cox6a1	3430.94	0.877203	0.155859	5.62818	1.8212e-08	7.02536e-08
ENSMUSG00000032615	ENSMUSG00000032615	Nt5m	227.948	0.949244	0.168663	5.62806	1.82246e-08	7.02873e-08
ENSMUSG00000017677	ENSMUSG00000017677	Wsb1	2185.02	-1.0143	0.180289	-5.62598	1.84458e-08	7.11249e-08
ENSMUSG00000035509	ENSMUSG00000035509	Fbxl21	28.4514	-3.03646	0.540001	-5.62306	1.87601e-08	7.23216e-08
ENSMUSG00000027230	ENSMUSG00000027230	Creb3l1	863.082	1.73343	0.308357	5.6215	1.89306e-08	7.29633e-08
ENSMUSG00000001482	ENSMUSG00000001482	Def8	604.254	-1.01469	0.180523	-5.62079	1.90081e-08	7.32464e-08
ENSMUSG00000032358	ENSMUSG00000032358	Fam83b	730.316	1.22475	0.217961	5.61911	1.91947e-08	7.39497e-08
ENSMUSG00000027574	ENSMUSG00000027574	Nkain4	10.9831	-8.08712	1.43975	-5.61702	1.94282e-08	7.4833e-08
ENSMUSG00000035048	ENSMUSG00000035048	Anapc13	470.856	1.08627	0.193523	5.61314	1.98683e-08	7.65122e-08
ENSMUSG00000078427	ENSMUSG00000078427	Sarnp	741.643	-0.775463	0.138169	-5.61244	1.99498e-08	7.68093e-08
ENSMUSG00000060716	ENSMUSG00000060716	Plekhh1	3107.04	-0.772137	0.137619	-5.61069	2.01527e-08	7.75741e-08
ENSMUSG00000028398	ENSMUSG00000028398	Dmac1	353.013	0.901832	0.160806	5.60821	2.04434e-08	7.86764e-08
ENSMUSG00000004264	ENSMUSG00000004264	Phb2	4473.79	0.687075	0.122516	5.60805	2.04617e-08	7.87301e-08
ENSMUSG00000058145	ENSMUSG00000058145	Adamts17	65.8417	-3.08129	0.549514	-5.6073	2.05504e-08	7.90547e-08
ENSMUSG00000006517	ENSMUSG00000006517	Mvd	1741.61	1.02336	0.18253	5.6065	2.06454e-08	7.93862e-08
ENSMUSG00000047822	ENSMUSG00000047822	Angptl8	56.5542	2.76676	0.49349	5.60652	2.0643e-08	7.93862e-08
ENSMUSG00000097615	ENSMUSG00000097615	Gm2061	20.5001	9.29674	1.65844	5.60571	2.07405e-08	7.9735e-08
ENSMUSG00000073197	ENSMUSG00000073197	5730507C01Rik	25.6275	-2.82786	0.504501	-5.60525	2.0795e-08	7.99275e-08
ENSMUSG00000064215	ENSMUSG00000064215	Ifi27	435.871	-2.35321	0.420015	-5.60268	2.11057e-08	8.11042e-08
ENSMUSG00000015869	ENSMUSG00000015869	Prpsap1	1471.72	0.67382	0.120277	5.60223	2.11611e-08	8.12999e-08
ENSMUSG00000017734	ENSMUSG00000017734	Dbndd2	54.56	-1.83923	0.328416	-5.60032	2.13951e-08	8.21816e-08
ENSMUSG00000022376	ENSMUSG00000022376	Adcy8	51.7591	-5.27818	0.942604	-5.59958	2.14876e-08	8.25192e-08
ENSMUSG00000073408	ENSMUSG00000073408	Mucl3	9009.19	4.15419	0.741903	5.59937	2.15131e-08	8.25996e-08
ENSMUSG00000039062	ENSMUSG00000039062	Anpep	3791.12	-1.86792	0.333668	-5.59813	2.16674e-08	8.31742e-08
ENSMUSG00000076433	ENSMUSG00000076433	Cep295nl	18.0467	-4.08937	0.730547	-5.59768	2.17241e-08	8.33744e-08
ENSMUSG00000032215	ENSMUSG00000032215	Rsl24d1	655.579	-0.853683	0.152514	-5.5974	2.17593e-08	8.34914e-08
ENSMUSG00000003452	ENSMUSG00000003452	Bicd1	536.756	-1.1505	0.20556	-5.59692	2.18193e-08	8.37038e-08
ENSMUSG00000020836	ENSMUSG00000020836	Coro6	12.806	-6.25164	1.11735	-5.59507	2.20532e-08	8.45835e-08
ENSMUSG00000034460	ENSMUSG00000034460	Six4	19.7887	-5.48123	0.979674	-5.59495	2.2069e-08	8.46079e-08
ENSMUSG00000091105	ENSMUSG00000091105	Mrto4-ps2	9.13666	-6.68757	1.19539	-5.59448	2.21279e-08	8.48159e-08
ENSMUSG00000079174	ENSMUSG00000079174	Gm3054	20.3042	8.64012	1.54446	5.59427	2.2155e-08	8.49016e-08
ENSMUSG00000002332	ENSMUSG00000002332	Dhrs1	3359.28	0.73099	0.130724	5.59187	2.24635e-08	8.60472e-08
ENSMUSG00000048251	ENSMUSG00000048251	Bcl11b	468.515	1.30563	0.233497	5.59164	2.24941e-08	8.61463e-08
ENSMUSG00000024222	ENSMUSG00000024222	Fkbp5	870.604	1.82862	0.327292	5.58714	2.30845e-08	8.83888e-08
ENSMUSG00000034247	ENSMUSG00000034247	Plekhm1	929.782	-0.753273	0.134835	-5.58662	2.31529e-08	8.86317e-08
ENSMUSG00000015134	ENSMUSG00000015134	Aldh1a3	58.0249	-7.2744	1.30237	-5.58552	2.33002e-08	8.91769e-08
ENSMUSG00000022421	ENSMUSG00000022421	Nptxr	153.909	-2.15673	0.386149	-5.58524	2.33384e-08	8.9304e-08
ENSMUSG00000041945	ENSMUSG00000041945	Mfsd9	340.284	1.02008	0.182652	5.58481	2.33956e-08	8.95038e-08
ENSMUSG00000051236	ENSMUSG00000051236	Msrb3	35.3535	-4.82879	0.864651	-5.58467	2.34139e-08	8.9555e-08
ENSMUSG00000087034	ENSMUSG00000087034	Cbfa2t2-ps1	10.15	-6.46872	1.15844	-5.58399	2.35065e-08	8.989e-08
ENSMUSG00000059912	ENSMUSG00000059912	Rpl21-ps6	10.0443	-5.64039	1.01017	-5.58362	2.35567e-08	9.0063e-08
ENSMUSG00000072825	ENSMUSG00000072825	Cep170b	6443.38	-0.781468	0.13996	-5.58352	2.35693e-08	9.00922e-08
ENSMUSG00000022197	ENSMUSG00000022197	Pdzd2	27.7807	2.30123	0.412157	5.58339	2.35873e-08	9.01418e-08
ENSMUSG00000020083	ENSMUSG00000020083	Fam241b	228.803	1.28946	0.230962	5.58302	2.36383e-08	9.02984e-08
ENSMUSG00000021981	ENSMUSG00000021981	Cab39l	915.498	0.736351	0.131891	5.58304	2.36355e-08	9.02984e-08
ENSMUSG00000024597	ENSMUSG00000024597	Slc12a2	13956.9	-0.966274	0.17309	-5.5825	2.37082e-08	9.05464e-08
ENSMUSG00000079164	ENSMUSG00000079164	Tlr5	21.1394	-7.26505	1.3017	-5.5812	2.3887e-08	9.121e-08
ENSMUSG00000083116	ENSMUSG00000083116	Gm13410	11.9762	-4.90286	0.878515	-5.58085	2.39348e-08	9.1373e-08
ENSMUSG00000043629	ENSMUSG00000043629	1700019D03Rik	105.492	1.68656	0.302395	5.57736	2.4419e-08	9.32018e-08
ENSMUSG00000003363	ENSMUSG00000003363	Pld3	697.611	-1.20032	0.215244	-5.57656	2.45323e-08	9.35949e-08
ENSMUSG00000084221	ENSMUSG00000084221	Hmgb1-ps4	11.5012	-2.62351	0.470512	-5.57587	2.46299e-08	9.39472e-08
ENSMUSG00000042207	ENSMUSG00000042207	Kdm5b	2312.5	-0.974549	0.174829	-5.57429	2.4854e-08	9.47822e-08
ENSMUSG00000024805	ENSMUSG00000024805	Pcgf5	489.971	0.762672	0.136845	5.57324	2.50041e-08	9.53343e-08
ENSMUSG00000025423	ENSMUSG00000025423	Pias2	939.33	-0.607396	0.109007	-5.57207	2.51726e-08	9.59567e-08
ENSMUSG00000004952	ENSMUSG00000004952	Rasa4	641.315	4.07626	0.731569	5.57193	2.51927e-08	9.6013e-08
ENSMUSG00000082543	ENSMUSG00000082543	Gm14336	15.1904	-6.60689	1.18608	-5.57035	2.54226e-08	9.68687e-08
ENSMUSG00000083982	ENSMUSG00000083982	Gm14650	15.1226	-7.63365	1.37044	-5.57021	2.54435e-08	9.69279e-08
ENSMUSG00000083668	ENSMUSG00000083668	Gm5648	13.3799	-3.66464	0.657984	-5.5695	2.55474e-08	9.73032e-08
ENSMUSG00000097073	ENSMUSG00000097073	9430037G07Rik	18.4203	-2.04245	0.366938	-5.5662	2.60347e-08	9.91174e-08
ENSMUSG00000020325	ENSMUSG00000020325	Fstl3	43.5671	-2.66889	0.479488	-5.56611	2.60488e-08	9.915e-08
ENSMUSG00000031993	ENSMUSG00000031993	Snx19	1046.16	-0.894907	0.160804	-5.56519	2.6186e-08	9.96514e-08
ENSMUSG00000029022	ENSMUSG00000029022	Miip	624.706	0.807403	0.145093	5.56474	2.62547e-08	9.98917e-08
ENSMUSG00000087213	ENSMUSG00000087213	2810408I11Rik	62.5842	1.85191	0.333004	5.56123	2.67884e-08	1.01901e-07
ENSMUSG00000027843	ENSMUSG00000027843	Ptpn22	40.1044	3.12817	0.562612	5.56008	2.69656e-08	1.02553e-07
ENSMUSG00000033427	ENSMUSG00000033427	Upb1	16.5895	3.14809	0.566268	5.55937	2.70754e-08	1.02949e-07
ENSMUSG00000055313	ENSMUSG00000055313	Pgbd1	24.8516	-7.08006	1.2736	-5.55907	2.71214e-08	1.03102e-07
ENSMUSG00000022505	ENSMUSG00000022505	Emp2	4110.61	-1.79723	0.323331	-5.55848	2.72141e-08	1.03433e-07
ENSMUSG00000038859	ENSMUSG00000038859	Baiap2l1	1770.74	0.877783	0.157928	5.55811	2.72719e-08	1.03631e-07
ENSMUSG00000040532	ENSMUSG00000040532	Abhd11	1124.49	0.784659	0.14123	5.55589	2.76199e-08	1.04931e-07
ENSMUSG00000067235	ENSMUSG00000067235	H2-Q10	25.398	-5.61492	1.01071	-5.55542	2.76951e-08	1.05195e-07
ENSMUSG00000062007	ENSMUSG00000062007	Hsh2d	126.865	1.33604	0.240509	5.55504	2.7755e-08	1.054e-07
ENSMUSG00000037408	ENSMUSG00000037408	Cnnm4	1157.46	1.12923	0.203286	5.55487	2.77812e-08	1.05477e-07
ENSMUSG00000031902	ENSMUSG00000031902	Nfatc3	1861.38	0.646619	0.116426	5.5539	2.79362e-08	1.06044e-07
ENSMUSG00000054871	ENSMUSG00000054871	Tmem158	93.2952	-1.78556	0.32152	-5.55349	2.80024e-08	1.06273e-07
ENSMUSG00000025396	ENSMUSG00000025396	Hsd17b6	32.9053	5.45638	0.98253	5.5534	2.80167e-08	1.06305e-07
ENSMUSG00000026918	ENSMUSG00000026918	Brd3	1582.07	-0.6693	0.12053	-5.55297	2.80859e-08	1.06545e-07
ENSMUSG00000046213	ENSMUSG00000046213	Cym	43.8744	-6.41328	1.15576	-5.54897	2.87351e-08	1.08985e-07
ENSMUSG00000036466	ENSMUSG00000036466	Megf11	6.86118	8.02981	1.4473	5.54812	2.88761e-08	1.09496e-07
ENSMUSG00000063229	ENSMUSG00000063229	Ldha	34243	1.42708	0.257223	5.54804	2.88893e-08	1.09523e-07
ENSMUSG00000026197	ENSMUSG00000026197	Zfand2b	440.663	0.981793	0.176976	5.54759	2.89633e-08	1.09781e-07
ENSMUSG00000034917	ENSMUSG00000034917	Tjp3	3865.51	0.612661	0.110444	5.54728	2.90143e-08	1.09951e-07
ENSMUSG00000054136	ENSMUSG00000054136	Adm2	136.637	-6.50976	1.17367	-5.54651	2.91424e-08	1.10414e-07
ENSMUSG00000037813	ENSMUSG00000037813	D630003M21Rik	117.777	-3.38494	0.610306	-5.5463	2.91786e-08	1.10507e-07
ENSMUSG00000094256	ENSMUSG00000094256	Rpl21-ps7	10.3039	-4.1015	0.739503	-5.54629	2.91794e-08	1.10507e-07
ENSMUSG00000029860	ENSMUSG00000029860	Zyx	2258.67	0.766437	0.138285	5.54246	2.98247e-08	1.12927e-07
ENSMUSG00000078592	ENSMUSG00000078592	Gm4609	15.7858	-3.72967	0.673186	-5.54032	3.01923e-08	1.14295e-07
ENSMUSG00000079429	ENSMUSG00000079429	Mroh2a	58.2538	2.42794	0.438253	5.54004	3.02408e-08	1.14455e-07
ENSMUSG00000016664	ENSMUSG00000016664	Pacsin2	3943.75	-0.745607	0.134624	-5.53842	3.05206e-08	1.1549e-07
ENSMUSG00000040936	ENSMUSG00000040936	Ulk4	34.2771	-2.67723	0.483511	-5.53706	3.07591e-08	1.16343e-07
ENSMUSG00000027314	ENSMUSG00000027314	Dll4	113.092	2.56316	0.462929	5.53683	3.07999e-08	1.16473e-07
ENSMUSG00000080981	ENSMUSG00000080981	Gm12161	11.4221	-7.57053	1.36756	-5.53577	3.09862e-08	1.17153e-07
ENSMUSG00000083218	ENSMUSG00000083218	Gm16425	10.726	-3.50534	0.633525	-5.53307	3.14676e-08	1.18949e-07
ENSMUSG00000082675	ENSMUSG00000082675	Gm6382	18.2929	-2.33572	0.422248	-5.53163	3.1726e-08	1.199e-07
ENSMUSG00000084277	ENSMUSG00000084277	Gm11702	7.17573	-8.17503	1.47801	-5.53112	3.18189e-08	1.20226e-07
ENSMUSG00000097366	ENSMUSG00000097366	Gm8177	9.32886	-3.66165	0.662048	-5.5308	3.18774e-08	1.20406e-07
ENSMUSG00000081883	ENSMUSG00000081883	Gm15574	10.6829	-7.20517	1.30304	-5.52952	3.21103e-08	1.21251e-07
ENSMUSG00000032357	ENSMUSG00000032357	Tinag	164.867	1.8331	0.331556	5.52878	3.22465e-08	1.2174e-07
ENSMUSG00000026883	ENSMUSG00000026883	Dab2ip	3483.14	-0.610756	0.11047	-5.52872	3.22582e-08	1.21759e-07
ENSMUSG00000021754	ENSMUSG00000021754	Map3k1	1231.62	-1.06016	0.191761	-5.52855	3.2289e-08	1.21849e-07
ENSMUSG00000005873	ENSMUSG00000005873	Reep5	997.633	-0.765821	0.138525	-5.52839	3.23186e-08	1.21936e-07
ENSMUSG00000030421	ENSMUSG00000030421	Uri1	1617.22	-0.601756	0.108851	-5.52823	3.23484e-08	1.22023e-07
ENSMUSG00000078964	ENSMUSG00000078964	Ces1b	40.5674	6.74049	1.21936	5.52787	3.24133e-08	1.22242e-07
ENSMUSG00000021252	ENSMUSG00000021252	Erg28	1902.4	0.871986	0.157817	5.5253	3.28919e-08	1.24021e-07
ENSMUSG00000036813	ENSMUSG00000036813	Entpd8	975.317	1.73784	0.314603	5.52392	3.31525e-08	1.24977e-07
ENSMUSG00000010435	ENSMUSG00000010435	Spaca7	24.1998	-7.07699	1.28176	-5.52129	3.36514e-08	1.26832e-07
ENSMUSG00000049576	ENSMUSG00000049576	Zfa-ps	10.4655	-7.77946	1.40908	-5.52096	3.37149e-08	1.27044e-07
ENSMUSG00000020484	ENSMUSG00000020484	Xbp1	3728.65	1.55547	0.281834	5.5191	3.40746e-08	1.28373e-07
ENSMUSG00000029649	ENSMUSG00000029649	Pomp	1691.06	0.729147	0.132118	5.51891	3.41114e-08	1.28485e-07
ENSMUSG00000052593	ENSMUSG00000052593	Adam17	1815.31	-0.760207	0.137775	-5.51776	3.43353e-08	1.29301e-07
ENSMUSG00000019478	ENSMUSG00000019478	Rab4a	445.418	1.39991	0.253738	5.51714	3.44569e-08	1.29732e-07
ENSMUSG00000060224	ENSMUSG00000060224	Pyroxd2	73.2229	-5.45043	0.987961	-5.51685	3.45134e-08	1.29918e-07
ENSMUSG00000022199	ENSMUSG00000022199	Slc22a17	31.0133	-7.95329	1.44167	-5.51671	3.45406e-08	1.29993e-07
ENSMUSG00000024824	ENSMUSG00000024824	Rad9a	625.239	0.942778	0.170919	5.51592	3.4696e-08	1.30551e-07
ENSMUSG00000003847	ENSMUSG00000003847	Nfat5	5089.69	-1.10187	0.199812	-5.51452	3.49741e-08	1.3157e-07
ENSMUSG00000036751	ENSMUSG00000036751	Cox6b1	3583.05	0.696449	0.126303	5.51409	3.5059e-08	1.31862e-07
ENSMUSG00000020087	ENSMUSG00000020087	Tysnd1	507.999	0.747521	0.13559	5.51308	3.5261e-08	1.32594e-07
ENSMUSG00000038975	ENSMUSG00000038975	Rabggtb	1524.81	0.610846	0.110819	5.51209	3.54607e-08	1.33317e-07
ENSMUSG00000034308	ENSMUSG00000034308	Sdr42e1	222.777	1.29062	0.234208	5.51059	3.57625e-08	1.34424e-07
ENSMUSG00000040370	ENSMUSG00000040370	Etfrf1	372.26	1.04045	0.188832	5.5099	3.59029e-08	1.34923e-07
ENSMUSG00000001270	ENSMUSG00000001270	Ckb	962.929	1.51155	0.274346	5.50966	3.59528e-08	1.35083e-07
ENSMUSG00000030042	ENSMUSG00000030042	Pole4	415.553	0.920978	0.167179	5.50892	3.6104e-08	1.35623e-07
ENSMUSG00000070305	ENSMUSG00000070305	Mpzl3	2781.6	-0.849876	0.154275	-5.50883	3.61232e-08	1.35667e-07
ENSMUSG00000028861	ENSMUSG00000028861	Mrps15	696.649	0.799079	0.145081	5.5078	3.63337e-08	1.36429e-07
ENSMUSG00000034751	ENSMUSG00000034751	Mast4	1086.89	-0.903808	0.164139	-5.50637	3.66306e-08	1.37515e-07
ENSMUSG00000020870	ENSMUSG00000020870	Cdc34b	7.77921	-4.07467	0.740191	-5.50489	3.69399e-08	1.38647e-07
ENSMUSG00000032322	ENSMUSG00000032322	Pstpip1	32.3205	-4.44103	0.806909	-5.50376	3.71773e-08	1.3951e-07
ENSMUSG00000053332	ENSMUSG00000053332	Gas5	5648.87	0.804858	0.146243	5.50356	3.72199e-08	1.3964e-07
ENSMUSG00000033420	ENSMUSG00000033420	Antxr1	52.7152	-3.36642	0.611776	-5.5027	3.7402e-08	1.40294e-07
ENSMUSG00000032897	ENSMUSG00000032897	Nfyc	695.89	-0.691099	0.125618	-5.50159	3.76387e-08	1.41153e-07
ENSMUSG00000046613	ENSMUSG00000046613	Vwa5b2	62.3677	3.04278	0.553103	5.50129	3.77021e-08	1.41362e-07
ENSMUSG00000035152	ENSMUSG00000035152	Ap2b1	4525.18	-0.623966	0.113428	-5.50098	3.77687e-08	1.41582e-07
ENSMUSG00000042302	ENSMUSG00000042302	Ehbp1	440.607	-0.807646	0.146876	-5.49885	3.8228e-08	1.43274e-07
ENSMUSG00000056131	ENSMUSG00000056131	Pgm3	628.634	0.971455	0.176667	5.49878	3.82421e-08	1.43297e-07
ENSMUSG00000053522	ENSMUSG00000053522	Lgals7	7.23715	4.26523	0.775915	5.49702	3.86252e-08	1.44702e-07
ENSMUSG00000049950	ENSMUSG00000049950	Rpp38	217.453	0.88577	0.161156	5.49634	3.87745e-08	1.45231e-07
ENSMUSG00000044024	ENSMUSG00000044024	Rell2	53.2835	-2.58104	0.469642	-5.49576	3.89037e-08	1.45685e-07
ENSMUSG00000058690	ENSMUSG00000058690	Ccser2	1294.42	-0.918648	0.167196	-5.49443	3.91964e-08	1.46751e-07
ENSMUSG00000028221	ENSMUSG00000028221	Pip4p2	945.323	-0.612322	0.111458	-5.49375	3.93497e-08	1.47294e-07
ENSMUSG00000037664	ENSMUSG00000037664	Cdkn1c	64.4738	-2.55231	0.464845	-5.49067	4.0041e-08	1.49851e-07
ENSMUSG00000078905	ENSMUSG00000078905	Gm14393	6.24576	-7.15976	1.30434	-5.4892	4.03759e-08	1.51042e-07
ENSMUSG00000034932	ENSMUSG00000034932	Mrpl54	695.275	0.733457	0.133657	5.48761	4.07413e-08	1.52377e-07
ENSMUSG00000019987	ENSMUSG00000019987	Arg1	8.24817	4.70795	0.857983	5.48723	4.08291e-08	1.52674e-07
ENSMUSG00000095343	ENSMUSG00000095343	NA	9.92049	-4.30291	0.784216	-5.4869	4.09047e-08	1.52925e-07
ENSMUSG00000023045	ENSMUSG00000023045	Soat2	620.291	2.25788	0.411707	5.48419	4.15357e-08	1.55252e-07
ENSMUSG00000018167	ENSMUSG00000018167	Stard3	1292.82	-0.633368	0.115492	-5.4841	4.15586e-08	1.55305e-07
ENSMUSG00000039234	ENSMUSG00000039234	Sec24d	1208.83	0.926484	0.168942	5.48403	4.15755e-08	1.55336e-07
ENSMUSG00000027936	ENSMUSG00000027936	Crtc2	897.162	-0.591353	0.107848	-5.48319	4.17713e-08	1.56003e-07
ENSMUSG00000090159	ENSMUSG00000090159	Gm8580	11.0949	-6.56378	1.19707	-5.48321	4.17686e-08	1.56003e-07
ENSMUSG00000061669	ENSMUSG00000061669	Rpl34-ps2	22.6403	-2.59368	0.473148	-5.48174	4.21151e-08	1.57255e-07
ENSMUSG00000050852	ENSMUSG00000050852	NA	35.755	-1.59898	0.291701	-5.48156	4.21583e-08	1.57383e-07
ENSMUSG00000003500	ENSMUSG00000003500	Impdh1	1302.83	-0.610265	0.111337	-5.48126	4.22299e-08	1.57618e-07
ENSMUSG00000036231	ENSMUSG00000036231	Agr3	15.1207	7.46419	1.36179	5.48116	4.22549e-08	1.57679e-07
ENSMUSG00000042208	ENSMUSG00000042208	0610010F05Rik	625.187	-0.866273	0.15805	-5.481	4.2292e-08	1.57785e-07
ENSMUSG00000082579	ENSMUSG00000082579	Gm11979	8.37214	-5.41609	0.988342	-5.47998	4.25383e-08	1.58671e-07
ENSMUSG00000039952	ENSMUSG00000039952	Dag1	8350.96	-1.01643	0.185506	-5.47924	4.27151e-08	1.59297e-07
ENSMUSG00000059323	ENSMUSG00000059323	Tonsl	557.071	1.11536	0.203576	5.47881	4.28195e-08	1.59654e-07
ENSMUSG00000024785	ENSMUSG00000024785	Rcl1	880.1	1.02498	0.187111	5.47794	4.30308e-08	1.60375e-07
ENSMUSG00000031775	ENSMUSG00000031775	Pllp	640.737	-1.05947	0.193414	-5.47774	4.30784e-08	1.6052e-07
ENSMUSG00000026531	ENSMUSG00000026531	Mptx1	20.9673	6.51706	1.18977	5.47757	4.31199e-08	1.60641e-07
ENSMUSG00000020441	ENSMUSG00000020441	2310033P09Rik	203.483	0.864909	0.157942	5.47613	4.34737e-08	1.61926e-07
ENSMUSG00000038291	ENSMUSG00000038291	Snx25	616.855	1.33854	0.244463	5.47542	4.36477e-08	1.62541e-07
ENSMUSG00000061039	ENSMUSG00000061039	Olfr920	7.58025	-7.36959	1.34633	-5.47382	4.40429e-08	1.63978e-07
ENSMUSG00000028862	ENSMUSG00000028862	Map3k6	122.94	1.33088	0.243176	5.4729	4.42718e-08	1.64797e-07
ENSMUSG00000029397	ENSMUSG00000029397	Rchy1	996.512	0.660339	0.12067	5.47225	4.44354e-08	1.65371e-07
ENSMUSG00000042870	ENSMUSG00000042870	Tom1	80.8546	-1.40385	0.256661	-5.46968	4.50846e-08	1.67753e-07
ENSMUSG00000060899	ENSMUSG00000060899	NA	9.26205	-7.43227	1.35912	-5.46843	4.54027e-08	1.68902e-07
ENSMUSG00000028064	ENSMUSG00000028064	Sema4a	2073.19	0.807651	0.147702	5.4681	4.54885e-08	1.69186e-07
ENSMUSG00000049657	ENSMUSG00000049657	Zbtb5	223.497	-0.918017	0.167898	-5.4677	4.55918e-08	1.69501e-07
ENSMUSG00000051154	ENSMUSG00000051154	Commd3	2031.67	-0.720732	0.131816	-5.46772	4.55858e-08	1.69501e-07
ENSMUSG00000093924	ENSMUSG00000093924	Gm12623	10.4181	-8.64344	1.5809	-5.46743	4.56599e-08	1.69719e-07
ENSMUSG00000042747	ENSMUSG00000042747	Krtcap2	878.64	1.29259	0.23646	5.46643	4.59198e-08	1.70614e-07
ENSMUSG00000022865	ENSMUSG00000022865	Cxadr	5452.31	-0.745337	0.136371	-5.46549	4.61632e-08	1.71443e-07
ENSMUSG00000056014	ENSMUSG00000056014	A430033K04Rik	163.31	0.934988	0.171072	5.46546	4.61713e-08	1.71443e-07
ENSMUSG00000081783	ENSMUSG00000081783	Gm15599	10.9881	-5.93359	1.08609	-5.46324	4.67518e-08	1.73563e-07
ENSMUSG00000037833	ENSMUSG00000037833	Sh2d4b	80.8354	-3.32368	0.608398	-5.463	4.68148e-08	1.73761e-07
ENSMUSG00000031367	ENSMUSG00000031367	Ap1s2	253.733	-1.16749	0.213809	-5.46042	4.74999e-08	1.76232e-07
ENSMUSG00000093126	ENSMUSG00000093126	NA	53.5147	-7.53328	1.37962	-5.46042	4.74998e-08	1.76232e-07
ENSMUSG00000006717	ENSMUSG00000006717	Acot13	501.744	1.3413	0.245759	5.4578	4.82062e-08	1.78815e-07
ENSMUSG00000022574	ENSMUSG00000022574	Naprt	506.606	1.70025	0.311535	5.45765	4.82488e-08	1.78937e-07
ENSMUSG00000033669	ENSMUSG00000033669	Zfp7	1104.05	-0.733408	0.134383	-5.45758	4.82671e-08	1.78968e-07
ENSMUSG00000054428	ENSMUSG00000054428	Atpif1	3073.9	1.19888	0.219699	5.45689	4.84538e-08	1.79623e-07
ENSMUSG00000082032	ENSMUSG00000082032	Gm12271	10.8066	-7.85515	1.43959	-5.45653	4.85542e-08	1.79958e-07
ENSMUSG00000036882	ENSMUSG00000036882	Arhgap33	140.909	1.93018	0.353862	5.4546	4.90839e-08	1.81847e-07
ENSMUSG00000071632	ENSMUSG00000071632	2510002D24Rik	401.384	0.752295	0.137923	5.45447	4.91188e-08	1.81939e-07
ENSMUSG00000053453	ENSMUSG00000053453	Thoc7	1170.81	0.658675	0.120771	5.45392	4.92723e-08	1.8247e-07
ENSMUSG00000066613	ENSMUSG00000066613	Zfp932	279.199	-0.890681	0.163463	-5.44884	5.07001e-08	1.87681e-07
ENSMUSG00000097632	ENSMUSG00000097632	NA	7.67369	7.11333	1.30547	5.44885	5.06966e-08	1.87681e-07
ENSMUSG00000031698	ENSMUSG00000031698	Mylk3	183.347	1.59803	0.29331	5.44824	5.08705e-08	1.88273e-07
ENSMUSG00000073787	ENSMUSG00000073787	Gm10575	19.9569	-3.085	0.566248	-5.44815	5.08971e-08	1.88333e-07
ENSMUSG00000071014	ENSMUSG00000071014	Ndufb6	913.865	0.736572	0.135207	5.44775	5.10115e-08	1.88717e-07
ENSMUSG00000054263	ENSMUSG00000054263	Lifr	75.3557	-7.34725	1.34875	-5.44745	5.10964e-08	1.88993e-07
ENSMUSG00000072501	ENSMUSG00000072501	Phf20l1	1810.5	-0.797962	0.146515	-5.44628	5.14335e-08	1.90201e-07
ENSMUSG00000029715	ENSMUSG00000029715	Pop7	252.249	0.697328	0.128039	5.4462	5.14567e-08	1.90248e-07
ENSMUSG00000007867	ENSMUSG00000007867	Ift43	475.365	-0.870212	0.159788	-5.44605	5.14993e-08	1.90366e-07
ENSMUSG00000039715	ENSMUSG00000039715	Wdr34	245.435	-0.841423	0.154529	-5.44509	5.17805e-08	1.91327e-07
ENSMUSG00000031605	ENSMUSG00000031605	Klhl2	937.879	0.631731	0.116026	5.44475	5.18777e-08	1.91647e-07
ENSMUSG00000040007	ENSMUSG00000040007	Bahd1	672.851	-0.623961	0.114637	-5.44291	5.24171e-08	1.936e-07
ENSMUSG00000007035	ENSMUSG00000007035	Msh5	104.179	1.81476	0.333479	5.44189	5.27168e-08	1.94667e-07
ENSMUSG00000036246	ENSMUSG00000036246	Gmip	780.783	-0.803198	0.147649	-5.4399	5.33098e-08	1.96777e-07
ENSMUSG00000028518	ENSMUSG00000028518	Prkaa2	890.129	0.818634	0.150544	5.43784	5.3931e-08	1.99029e-07
ENSMUSG00000066176	ENSMUSG00000066176	Gm12511	7.29757	5.21374	0.958815	5.43769	5.39747e-08	1.9915e-07
ENSMUSG00000027956	ENSMUSG00000027956	Tmem144	232.174	-1.34227	0.246892	-5.43667	5.42867e-08	2.0026e-07
ENSMUSG00000064254	ENSMUSG00000064254	Ethe1	575.699	1.5723	0.289208	5.43657	5.43149e-08	2.00323e-07
ENSMUSG00000080054	ENSMUSG00000080054	Rpl12-ps1	15.8846	-8.02908	1.47739	-5.43464	5.49073e-08	2.02425e-07
ENSMUSG00000034744	ENSMUSG00000034744	Nagk	559.969	0.917825	0.168897	5.43424	5.50315e-08	2.02842e-07
ENSMUSG00000024579	ENSMUSG00000024579	Pcyox1l	606.787	-1.24867	0.229799	-5.43375	5.51819e-08	2.03355e-07
ENSMUSG00000083610	ENSMUSG00000083610	Oaz2-ps	10.4915	-7.50172	1.38059	-5.43371	5.51944e-08	2.03359e-07
ENSMUSG00000096062	ENSMUSG00000096062	NA	47.7616	1.78135	0.327841	5.43358	5.52335e-08	2.03462e-07
ENSMUSG00000004054	ENSMUSG00000004054	Map3k11	1690.76	0.591523	0.108878	5.43289	5.545e-08	2.04217e-07
ENSMUSG00000022843	ENSMUSG00000022843	Clcn2	1413.47	1.39666	0.257112	5.43213	5.56854e-08	2.05042e-07
ENSMUSG00000070883	ENSMUSG00000070883	Ccdc173	34.2884	-2.60503	0.479614	-5.4315	5.58813e-08	2.05722e-07
ENSMUSG00000067629	ENSMUSG00000067629	Syngap1	84.3928	-2.08885	0.384628	-5.43083	5.60934e-08	2.06461e-07
ENSMUSG00000022385	ENSMUSG00000022385	Gtse1	1630.51	-1.71548	0.316009	-5.42858	5.68031e-08	2.08945e-07
ENSMUSG00000061778	ENSMUSG00000061778	Mospd2	1044.04	-0.652758	0.120275	-5.4272	5.72442e-08	2.10482e-07
ENSMUSG00000094594	ENSMUSG00000094594	Tpd52-ps	13.5331	-2.1996	0.405292	-5.4272	5.72443e-08	2.10482e-07
ENSMUSG00000026659	ENSMUSG00000026659	Dusp12	395.654	1.17913	0.217291	5.42653	5.74589e-08	2.11228e-07
ENSMUSG00000025209	ENSMUSG00000025209	Twnk	1016.83	0.809846	0.14928	5.42499	5.79563e-08	2.12927e-07
ENSMUSG00000020163	ENSMUSG00000020163	Uqcr11	1598.32	0.759042	0.139941	5.42402	5.82743e-08	2.14052e-07
ENSMUSG00000025235	ENSMUSG00000025235	Bbs4	156.978	-1.0908	0.201107	-5.42397	5.8289e-08	2.14062e-07
ENSMUSG00000081669	ENSMUSG00000081669	Npm3-ps1	20.8708	-1.94691	0.358966	-5.42366	5.83899e-08	2.14389e-07
ENSMUSG00000024725	ENSMUSG00000024725	Ostf1	1658.1	0.835934	0.154152	5.4228	5.86741e-08	2.15389e-07
ENSMUSG00000020387	ENSMUSG00000020387	Jade2	682.019	-0.977597	0.180289	-5.42238	5.88118e-08	2.15851e-07
ENSMUSG00000028948	ENSMUSG00000028948	Nol9	1197.47	1.07357	0.19812	5.4188	6.00012e-08	2.20171e-07
ENSMUSG00000028138	ENSMUSG00000028138	Adh5	1997.25	0.616865	0.113842	5.41859	6.00715e-08	2.20339e-07
ENSMUSG00000049858	ENSMUSG00000049858	Suox	1828.28	-0.965279	0.178142	-5.41859	6.00706e-08	2.20339e-07
ENSMUSG00000007987	ENSMUSG00000007987	Ift22	207.469	-0.863847	0.159426	-5.41848	6.01088e-08	2.20391e-07
ENSMUSG00000028100	ENSMUSG00000028100	Nudt17	68.831	-1.82567	0.336989	-5.4176	6.04059e-08	2.21431e-07
ENSMUSG00000018765	ENSMUSG00000018765	Fxr2	1530.41	-0.659885	0.121831	-5.4164	6.08113e-08	2.22864e-07
ENSMUSG00000028998	ENSMUSG00000028998	Tomm7	1395.9	0.82331	0.152004	5.41637	6.08213e-08	2.22864e-07
ENSMUSG00000032290	ENSMUSG00000032290	Ptpn9	1122.83	-0.638923	0.117971	-5.41594	6.09669e-08	2.23351e-07
ENSMUSG00000063052	ENSMUSG00000063052	Lrrc40	745.936	0.731278	0.135076	5.41382	6.16948e-08	2.25972e-07
ENSMUSG00000034612	ENSMUSG00000034612	Chst11	364.312	-1.63972	0.302897	-5.41347	6.18162e-08	2.26371e-07
ENSMUSG00000054889	ENSMUSG00000054889	Dsp	11703.5	-1.2064	0.222882	-5.41275	6.20629e-08	2.27229e-07
ENSMUSG00000021360	ENSMUSG00000021360	Gcnt2	1399.09	-0.701642	0.129669	-5.41103	6.26618e-08	2.29375e-07
ENSMUSG00000084304	ENSMUSG00000084304	Gm6142	15.8857	-4.17575	0.771725	-5.41093	6.2698e-08	2.29461e-07
ENSMUSG00000021514	ENSMUSG00000021514	Zfp369	293.475	-0.661885	0.122387	-5.40812	6.36912e-08	2.33001e-07
ENSMUSG00000039771	ENSMUSG00000039771	Polr2j	645.438	0.643336	0.119116	5.40092	6.6299e-08	2.42443e-07
ENSMUSG00000032258	ENSMUSG00000032258	Lca5	197.712	-1.46404	0.271081	-5.40076	6.63603e-08	2.42618e-07
ENSMUSG00000015944	ENSMUSG00000015944	Castor2	503.887	-1.19071	0.220527	-5.39937	6.68767e-08	2.44407e-07
ENSMUSG00000031480	ENSMUSG00000031480	Thsd1	30.1969	-3.31211	0.613487	-5.39884	6.7075e-08	2.45082e-07
ENSMUSG00000031584	ENSMUSG00000031584	Gsr	3972.56	1.00649	0.186439	5.39852	6.71921e-08	2.4546e-07
ENSMUSG00000085311	ENSMUSG00000085311	Gm15445	15.2095	-3.11274	0.576823	-5.39636	6.8007e-08	2.48387e-07
ENSMUSG00000054931	ENSMUSG00000054931	Zkscan4	14.3718	-2.97048	0.550619	-5.39481	6.85971e-08	2.50492e-07
ENSMUSG00000092730	ENSMUSG00000092730	Snora24	55.7617	1.42685	0.264529	5.39392	6.89354e-08	2.51676e-07
ENSMUSG00000082599	ENSMUSG00000082599	Gm13141	8.57256	-5.11017	0.947511	-5.39325	6.91935e-08	2.52567e-07
ENSMUSG00000092981	ENSMUSG00000092981	Mir5125	350.247	-1.27903	0.237207	-5.39202	6.96683e-08	2.54249e-07
ENSMUSG00000021670	ENSMUSG00000021670	Hmgcr	8164.45	0.938752	0.174111	5.39168	6.98002e-08	2.54679e-07
ENSMUSG00000033216	ENSMUSG00000033216	Eefsec	519.63	0.690577	0.128099	5.39096	7.0082e-08	2.55656e-07
ENSMUSG00000021411	ENSMUSG00000021411	Pxdc1	181.683	-2.46501	0.457464	-5.38842	7.10798e-08	2.59243e-07
ENSMUSG00000083627	ENSMUSG00000083627	Gm12502	12.0028	-6.58324	1.22204	-5.3871	7.16039e-08	2.61102e-07
ENSMUSG00000024429	ENSMUSG00000024429	Gnl1	883.342	-0.586448	0.108871	-5.38664	7.17885e-08	2.61722e-07
ENSMUSG00000031818	ENSMUSG00000031818	Cox4i1	5835.51	0.642418	0.119274	5.38609	7.20076e-08	2.62468e-07
ENSMUSG00000029614	ENSMUSG00000029614	Rpl6	11500.5	-0.709447	0.13176	-5.38438	7.26952e-08	2.64921e-07
ENSMUSG00000035944	ENSMUSG00000035944	Ttc38	406.972	0.778083	0.144525	5.38371	7.29644e-08	2.65848e-07
ENSMUSG00000032551	ENSMUSG00000032551	1110059G10Rik	253.659	0.752659	0.139816	5.3832	7.3172e-08	2.66551e-07
ENSMUSG00000049680	ENSMUSG00000049680	Urgcp	875.342	0.67863	0.12607	5.38295	7.32749e-08	2.66872e-07
ENSMUSG00000050373	ENSMUSG00000050373	Snx21	104.273	-2.10788	0.391599	-5.38275	7.33551e-08	2.6711e-07
ENSMUSG00000025091	ENSMUSG00000025091	Pnliprp2	1831.48	4.50448	0.837176	5.38057	7.42523e-08	2.70323e-07
ENSMUSG00000005803	ENSMUSG00000005803	Sqor	3148.94	1.02544	0.190608	5.37982	7.45595e-08	2.71332e-07
ENSMUSG00000030172	ENSMUSG00000030172	Erc1	853.959	-0.937757	0.174332	-5.37913	7.48454e-08	2.72317e-07
ENSMUSG00000059939	ENSMUSG00000059939	9430015G10Rik	459.474	1.43559	0.266945	5.37785	7.5381e-08	2.74211e-07
ENSMUSG00000038028	ENSMUSG00000038028	Tigar	603.675	-0.759524	0.141261	-5.37672	7.58542e-08	2.75876e-07
ENSMUSG00000050982	ENSMUSG00000050982	Apol10a	37.1181	6.81387	1.26763	5.3753	7.64562e-08	2.7801e-07
ENSMUSG00000019857	ENSMUSG00000019857	Asf1a	434.416	0.813551	0.151383	5.37413	7.69543e-08	2.79765e-07
ENSMUSG00000071653	ENSMUSG00000071653	1810009A15Rik	881.52	0.907752	0.168996	5.37146	7.81035e-08	2.83885e-07
ENSMUSG00000076999	ENSMUSG00000076999	Gm22426	17.9536	-6.23538	1.16104	-5.37051	7.85123e-08	2.85314e-07
ENSMUSG00000047766	ENSMUSG00000047766	Lrrc49	142.923	1.51281	0.281735	5.36962	7.89029e-08	2.86676e-07
ENSMUSG00000029868	ENSMUSG00000029868	Trpv6	6.67929	6.1999	1.15528	5.36657	8.02473e-08	2.91443e-07
ENSMUSG00000032889	ENSMUSG00000032889	Gm6685	10.4387	-7.32932	1.36583	-5.36621	8.04095e-08	2.91974e-07
ENSMUSG00000029026	ENSMUSG00000029026	Trp73	10.7147	6.30449	1.17511	5.36504	8.09311e-08	2.93808e-07
ENSMUSG00000026273	ENSMUSG00000026273	Mterf4	381.443	-0.687339	0.12812	-5.3648	8.10388e-08	2.9414e-07
ENSMUSG00000049775	ENSMUSG00000049775	Tmsb4x	10691.5	-1.00169	0.18683	-5.36152	8.25236e-08	2.99469e-07
ENSMUSG00000030647	ENSMUSG00000030647	Ndufc2	1344.87	0.655079	0.122187	5.36127	8.26406e-08	2.99816e-07
ENSMUSG00000067795	ENSMUSG00000067795	4930444P10Rik	9.00651	-7.12437	1.32887	-5.36124	8.26524e-08	2.99816e-07
ENSMUSG00000029401	ENSMUSG00000029401	Rilpl2	596.04	0.860065	0.160425	5.36117	8.26857e-08	2.99877e-07
ENSMUSG00000022386	ENSMUSG00000022386	Trmu	306.66	0.660469	0.123199	5.36099	8.27677e-08	3.00114e-07
ENSMUSG00000091512	ENSMUSG00000091512	Lamtor3	606.192	-0.596928	0.111349	-5.36086	8.28247e-08	3.0026e-07
ENSMUSG00000056383	ENSMUSG00000056383	AI987944	262.327	-0.746303	0.139295	-5.3577	8.429e-08	3.05511e-07
ENSMUSG00000021464	ENSMUSG00000021464	Ror2	267.406	1.54646	0.288677	5.35706	8.45868e-08	3.06525e-07
ENSMUSG00000014813	ENSMUSG00000014813	Stc1	151.755	-6.57675	1.22812	-5.35513	8.54969e-08	3.09761e-07
ENSMUSG00000025373	ENSMUSG00000025373	Rnf41	619.599	-0.659121	0.123138	-5.3527	8.66495e-08	3.13874e-07
ENSMUSG00000047509	ENSMUSG00000047509	Gm6776	6.31571	-5.51144	1.02966	-5.35266	8.66683e-08	3.13879e-07
ENSMUSG00000001436	ENSMUSG00000001436	Slc19a1	814.578	1.23815	0.231338	5.35216	8.69117e-08	3.14698e-07
ENSMUSG00000039633	ENSMUSG00000039633	Lonrf1	221.663	1.12868	0.210888	5.35201	8.69829e-08	3.14893e-07
ENSMUSG00000050425	ENSMUSG00000050425	Mrgprb2	10.9136	-7.22056	1.34931	-5.3513	8.73243e-08	3.16065e-07
ENSMUSG00000038005	ENSMUSG00000038005	Hpf1	548.204	1.27168	0.237816	5.34735	8.92489e-08	3.22902e-07
ENSMUSG00000039059	ENSMUSG00000039059	Hrh3	9.82954	4.65067	0.869818	5.34672	8.9563e-08	3.23973e-07
ENSMUSG00000021114	ENSMUSG00000021114	Atp6v1d	1181.1	-0.618205	0.115643	-5.3458	9.00167e-08	3.25549e-07
ENSMUSG00000003617	ENSMUSG00000003617	Cp	36.0335	-7.07958	1.32434	-5.34574	9.00493e-08	3.25602e-07
ENSMUSG00000047044	ENSMUSG00000047044	D030056L22Rik	430.093	1.02394	0.191595	5.34431	9.07626e-08	3.28115e-07
ENSMUSG00000020716	ENSMUSG00000020716	Nf1	1217.08	-0.679566	0.127167	-5.3439	9.09701e-08	3.28734e-07
ENSMUSG00000068130	ENSMUSG00000068130	Zfp442	76.4891	-1.23396	0.230908	-5.34393	9.09522e-08	3.28734e-07
ENSMUSG00000097101	ENSMUSG00000097101	1810034E14Rik	30.9097	2.29315	0.429172	5.3432	9.13179e-08	3.29925e-07
ENSMUSG00000081758	ENSMUSG00000081758	Gm11460	6.36635	-7.44801	1.39416	-5.34231	9.17682e-08	3.31485e-07
ENSMUSG00000033276	ENSMUSG00000033276	Stk36	43.0687	-2.40865	0.45089	-5.342	9.19274e-08	3.31994e-07
ENSMUSG00000052125	ENSMUSG00000052125	F730043M19Rik	85.8772	-2.31769	0.433901	-5.3415	9.21782e-08	3.32767e-07
ENSMUSG00000083985	ENSMUSG00000083985	Gm12468	17.7316	3.04543	0.570265	5.34037	9.27546e-08	3.3478e-07
ENSMUSG00000021575	ENSMUSG00000021575	Ahrr	84.6977	-1.59136	0.298071	-5.33887	9.35276e-08	3.37503e-07
ENSMUSG00000018581	ENSMUSG00000018581	Dnah11	9.17735	5.6099	1.05087	5.33835	9.37941e-08	3.38397e-07
ENSMUSG00000022090	ENSMUSG00000022090	Pdlim2	329.246	-1.43939	0.269637	-5.33827	9.38394e-08	3.38493e-07
ENSMUSG00000085566	ENSMUSG00000085566	A730017L22Rik	266.915	-1.33405	0.249908	-5.33817	9.38886e-08	3.38603e-07
ENSMUSG00000071177	ENSMUSG00000071177	Serpina1d	11.953	8.95518	1.67802	5.33675	9.46264e-08	3.41195e-07
ENSMUSG00000010760	ENSMUSG00000010760	Phlda2	221.953	1.19308	0.223661	5.33433	9.58958e-08	3.45703e-07
ENSMUSG00000016528	ENSMUSG00000016528	Mapkapk2	1990.41	-0.591414	0.1109	-5.33286	9.66788e-08	3.48456e-07
ENSMUSG00000031812	ENSMUSG00000031812	Map1lc3b	1581.13	-1.0691	0.200477	-5.33281	9.67069e-08	3.48488e-07
ENSMUSG00000032047	ENSMUSG00000032047	Acat1	1277.01	1.01535	0.190443	5.33153	9.73909e-08	3.50883e-07
ENSMUSG00000055114	ENSMUSG00000055114	Anxa13	4019.34	3.54777	0.665572	5.33041	9.79939e-08	3.52985e-07
ENSMUSG00000020732	ENSMUSG00000020732	Rab37	8.06611	4.358	0.817669	5.32979	9.83272e-08	3.54115e-07
ENSMUSG00000030231	ENSMUSG00000030231	Plekha5	976.425	0.784139	0.147134	5.32942	9.85284e-08	3.54769e-07
ENSMUSG00000030846	ENSMUSG00000030846	Tial1	2007.66	0.631219	0.118443	5.32928	9.86012e-08	3.5496e-07
ENSMUSG00000033540	ENSMUSG00000033540	Idua	217.063	-1.05898	0.198714	-5.32918	9.8657e-08	3.5509e-07
ENSMUSG00000073889	ENSMUSG00000073889	Il11ra1	167.536	-1.28126	0.240523	-5.32698	9.98601e-08	3.59349e-07
ENSMUSG00000028224	ENSMUSG00000028224	Nbn	473.376	0.853574	0.16025	5.32651	1.00116e-07	3.60197e-07
ENSMUSG00000042976	ENSMUSG00000042976	9930038B18Rik	88.1679	1.833	0.344201	5.32539	1.00737e-07	3.62361e-07
ENSMUSG00000035242	ENSMUSG00000035242	Oaz1	2988.79	-0.605723	0.113773	-5.32397	1.01525e-07	3.65121e-07
ENSMUSG00000000631	ENSMUSG00000000631	Myo18a	5051.13	-0.894948	0.168119	-5.32331	1.01893e-07	3.66374e-07
ENSMUSG00000046093	ENSMUSG00000046093	Hpcal4	483.006	-2.53409	0.476122	-5.32235	1.02436e-07	3.68252e-07
ENSMUSG00000080824	ENSMUSG00000080824	Gm9001	8.09293	-6.95174	1.30652	-5.32079	1.03317e-07	3.71346e-07
ENSMUSG00000003528	ENSMUSG00000003528	Slc25a1	3973.84	1.15834	0.217765	5.31924	1.042e-07	3.74444e-07
ENSMUSG00000097769	ENSMUSG00000097769	NA	438.516	1.23932	0.233021	5.31851	1.04622e-07	3.75811e-07
ENSMUSG00000028843	ENSMUSG00000028843	Sh3bgrl3	1255.39	0.927253	0.174358	5.31809	1.04861e-07	3.76594e-07
ENSMUSG00000091931	ENSMUSG00000091931	Gon7	161.361	0.957702	0.180109	5.31735	1.05291e-07	3.78063e-07
ENSMUSG00000031901	ENSMUSG00000031901	Dus2	211.546	1.00097	0.188267	5.31679	1.05617e-07	3.79157e-07
ENSMUSG00000032356	ENSMUSG00000032356	Rasgrf1	5.83335	-6.8078	1.28086	-5.31503	1.0664e-07	3.82755e-07
ENSMUSG00000045374	ENSMUSG00000045374	Wdr81	557.62	-0.819225	0.154148	-5.31454	1.06928e-07	3.83714e-07
ENSMUSG00000091890	ENSMUSG00000091890	A830073O21Rik	10.1368	6.54697	1.23247	5.31206	1.08394e-07	3.88897e-07
ENSMUSG00000006764	ENSMUSG00000006764	Tph2	12.1676	-7.23685	1.36248	-5.31154	1.08701e-07	3.8992e-07
ENSMUSG00000043192	ENSMUSG00000043192	Gpi-ps	220.305	-2.35604	0.443669	-5.31036	1.09407e-07	3.92376e-07
ENSMUSG00000046952	ENSMUSG00000046952	Gm5815	4.19822	-7.75279	1.46029	-5.30906	1.10192e-07	3.95113e-07
ENSMUSG00000028207	ENSMUSG00000028207	Asph	2161.63	0.87434	0.164705	5.30851	1.10526e-07	3.9623e-07
ENSMUSG00000010914	ENSMUSG00000010914	Pdhx	591.98	0.866806	0.163355	5.30629	1.1188e-07	4.01004e-07
ENSMUSG00000097015	ENSMUSG00000097015	Gm26705	6.3321	-7.29377	1.37463	-5.306	1.1206e-07	4.01489e-07
ENSMUSG00000030895	ENSMUSG00000030895	Hpx	8.16569	-4.73122	0.891778	-5.30538	1.12436e-07	4.02758e-07
ENSMUSG00000037053	ENSMUSG00000037053	Azgp1	30.3162	-3.54732	0.668788	-5.30411	1.13224e-07	4.05502e-07
ENSMUSG00000031146	ENSMUSG00000031146	Plp2	1413.73	-0.644126	0.12144	-5.30407	1.13249e-07	4.05509e-07
ENSMUSG00000048482	ENSMUSG00000048482	Bdnf	10.5035	-6.97708	1.31634	-5.30035	1.15582e-07	4.13781e-07
ENSMUSG00000058298	ENSMUSG00000058298	Mcm9	254.277	0.756752	0.142807	5.29911	1.16366e-07	4.16505e-07
ENSMUSG00000029507	ENSMUSG00000029507	Pus1	929.897	0.836786	0.15798	5.29677	1.17868e-07	4.218e-07
ENSMUSG00000053178	ENSMUSG00000053178	Mterf1b	27.5256	-2.12774	0.401713	-5.29666	1.17943e-07	4.21982e-07
ENSMUSG00000034586	ENSMUSG00000034586	Hid1	3282.76	-1.17183	0.221319	-5.29476	1.1917e-07	4.26289e-07
ENSMUSG00000026601	ENSMUSG00000026601	Axdnd1	22.1417	-2.4884	0.470074	-5.29364	1.19908e-07	4.28843e-07
ENSMUSG00000025347	ENSMUSG00000025347	Mettl7b	285.753	2.9845	0.563917	5.29245	1.2069e-07	4.31555e-07
ENSMUSG00000047205	ENSMUSG00000047205	Dusp18	524.403	-0.768725	0.145295	-5.29079	1.21791e-07	4.35405e-07
ENSMUSG00000022580	ENSMUSG00000022580	Rhpn1	33.566	-3.54258	0.669669	-5.29005	1.22282e-07	4.37074e-07
ENSMUSG00000079559	ENSMUSG00000079559	Colca2	299.786	1.9385	0.366594	5.28786	1.23758e-07	4.42263e-07
ENSMUSG00000026142	ENSMUSG00000026142	Rhbdd1	1183.25	-0.905814	0.171312	-5.2875	1.23996e-07	4.43027e-07
ENSMUSG00000000085	ENSMUSG00000000085	Scmh1	1235.93	-0.941404	0.178057	-5.28709	1.24278e-07	4.43944e-07
ENSMUSG00000026147	ENSMUSG00000026147	Col9a1	7.70185	4.93563	0.933543	5.28699	1.24346e-07	4.441e-07
ENSMUSG00000021215	ENSMUSG00000021215	Net1	3902.97	0.73779	0.13956	5.28656	1.24639e-07	4.45057e-07
ENSMUSG00000002147	ENSMUSG00000002147	Stat6	3511.06	0.612446	0.115879	5.28523	1.25548e-07	4.48216e-07
ENSMUSG00000068921	ENSMUSG00000068921	Dap3	1728.99	0.614225	0.11625	5.28364	1.2664e-07	4.52025e-07
ENSMUSG00000026158	ENSMUSG00000026158	Ogfrl1	39.4457	-5.6715	1.07362	-5.28259	1.27368e-07	4.54533e-07
ENSMUSG00000040006	ENSMUSG00000040006	Ginm1	581.292	0.745242	0.141099	5.28169	1.27995e-07	4.5668e-07
ENSMUSG00000052117	ENSMUSG00000052117	D630039A03Rik	403.367	1.87273	0.354662	5.28033	1.28948e-07	4.5999e-07
ENSMUSG00000026888	ENSMUSG00000026888	Grb14	66.0914	-2.63263	0.498585	-5.2802	1.29041e-07	4.6023e-07
ENSMUSG00000038268	ENSMUSG00000038268	Ovca2	125.124	1.14687	0.217203	5.28016	1.29072e-07	4.60249e-07
ENSMUSG00000004891	ENSMUSG00000004891	Nes	38.0217	-3.14301	0.595318	-5.27955	1.29501e-07	4.61689e-07
ENSMUSG00000019878	ENSMUSG00000019878	Hsf2	372.222	-0.85888	0.162711	-5.27857	1.30196e-07	4.64076e-07
ENSMUSG00000025223	ENSMUSG00000025223	Ldb1	2482.66	-0.782479	0.148246	-5.27823	1.3044e-07	4.64852e-07
ENSMUSG00000028266	ENSMUSG00000028266	Lmo4	898.601	-0.981034	0.185936	-5.27619	1.31899e-07	4.69959e-07
ENSMUSG00000058230	ENSMUSG00000058230	Arhgap35	3359.46	-0.933177	0.176878	-5.27581	1.3217e-07	4.70831e-07
ENSMUSG00000037993	ENSMUSG00000037993	Dhx38	1440.79	-0.603211	0.114344	-5.27542	1.32453e-07	4.71749e-07
ENSMUSG00000061118	ENSMUSG00000061118	Dnajc30	284.486	0.777001	0.147373	5.27233	1.34705e-07	4.79676e-07
ENSMUSG00000027173	ENSMUSG00000027173	Depdc7	361.098	1.21794	0.231079	5.27068	1.3592e-07	4.83906e-07
ENSMUSG00000075587	ENSMUSG00000075587	Gm11531	13.638	-7.13743	1.35421	-5.27056	1.3601e-07	4.8413e-07
ENSMUSG00000028899	ENSMUSG00000028899	Taf12	419.915	0.840744	0.159525	5.27029	1.36208e-07	4.8474e-07
ENSMUSG00000069206	ENSMUSG00000069206	Zfp874a	202.401	-1.21761	0.231051	-5.26984	1.3654e-07	4.85825e-07
ENSMUSG00000067336	ENSMUSG00000067336	Bmpr2	596.198	-1.56753	0.297478	-5.2694	1.36867e-07	4.86893e-07
ENSMUSG00000027602	ENSMUSG00000027602	Map1lc3a	246.416	-1.96216	0.372488	-5.26771	1.38135e-07	4.9121e-07
ENSMUSG00000091941	ENSMUSG00000091941	Gm7399	10	-5.07633	0.963668	-5.26771	1.38134e-07	4.9121e-07
ENSMUSG00000070532	ENSMUSG00000070532	Ccdc190	26.4059	3.03042	0.575526	5.26548	1.3982e-07	4.97105e-07
ENSMUSG00000029771	ENSMUSG00000029771	Irf5	25.4229	-3.0115	0.572249	-5.26257	1.42053e-07	5.04943e-07
ENSMUSG00000003423	ENSMUSG00000003423	Pih1d1	602.911	0.720118	0.136847	5.26222	1.42323e-07	5.05803e-07
ENSMUSG00000027076	ENSMUSG00000027076	Timm10	261.112	1.04195	0.198012	5.26207	1.42446e-07	5.06141e-07
ENSMUSG00000025484	ENSMUSG00000025484	Bet1l	502.105	-0.841621	0.159945	-5.26193	1.42552e-07	5.0642e-07
ENSMUSG00000090626	ENSMUSG00000090626	Tex9	134.004	1.2016	0.228435	5.26015	1.43938e-07	5.11242e-07
ENSMUSG00000044707	ENSMUSG00000044707	Ccnjl	61.7234	1.26112	0.239759	5.25997	1.44079e-07	5.11644e-07
ENSMUSG00000024097	ENSMUSG00000024097	Srsf7	3190.12	0.720743	0.137047	5.25908	1.44777e-07	5.14021e-07
ENSMUSG00000024833	ENSMUSG00000024833	Pola2	1359.81	1.05802	0.2012	5.25857	1.45178e-07	5.15343e-07
ENSMUSG00000041540	ENSMUSG00000041540	Sox5	38.6011	-2.34147	0.445528	-5.2555	1.4762e-07	5.23908e-07
ENSMUSG00000040272	ENSMUSG00000040272	Accs	160.79	-0.966109	0.183833	-5.25536	1.47738e-07	5.24222e-07
ENSMUSG00000006307	ENSMUSG00000006307	Kmt2b	2921.19	-0.701302	0.133482	-5.25389	1.48916e-07	5.28299e-07
ENSMUSG00000062184	ENSMUSG00000062184	Hs6st2	109.479	-6.80869	1.29626	-5.25256	1.49999e-07	5.32036e-07
ENSMUSG00000018796	ENSMUSG00000018796	Acsl1	924.287	1.07578	0.204815	5.25242	1.50115e-07	5.32342e-07
ENSMUSG00000031595	ENSMUSG00000031595	Pdgfrl	19.2748	-4.78756	0.912053	-5.24921	1.52752e-07	5.4159e-07
ENSMUSG00000013539	ENSMUSG00000013539	Tango2	476.609	0.636185	0.121216	5.24835	1.53466e-07	5.43907e-07
ENSMUSG00000033792	ENSMUSG00000033792	Atp7a	986.928	-1.54449	0.294303	-5.24797	1.53786e-07	5.44933e-07
ENSMUSG00000059395	ENSMUSG00000059395	Nkapl	11.7849	-6.70529	1.27844	-5.24489	1.56374e-07	5.53995e-07
ENSMUSG00000091818	ENSMUSG00000091818	Rpl19-ps4	5.94246	-6.78749	1.29426	-5.24429	1.56883e-07	5.55691e-07
ENSMUSG00000026811	ENSMUSG00000026811	St6galnac6	43.4923	-2.56648	0.48959	-5.24209	1.58768e-07	5.62258e-07
ENSMUSG00000039016	ENSMUSG00000039016	Timm8b	772.923	0.70746	0.134961	5.24194	1.58899e-07	5.62609e-07
ENSMUSG00000041268	ENSMUSG00000041268	Dmxl2	120.255	-2.41638	0.461053	-5.24101	1.59701e-07	5.65227e-07
ENSMUSG00000045466	ENSMUSG00000045466	Zfp956	257.963	0.79339	0.151381	5.24103	1.59686e-07	5.65227e-07
ENSMUSG00000011257	ENSMUSG00000011257	Pabpc4	2582.4	-0.888443	0.169521	-5.24089	1.59802e-07	5.65475e-07
ENSMUSG00000049493	ENSMUSG00000049493	Pls1	4120.26	0.759022	0.144837	5.24052	1.60121e-07	5.66494e-07
ENSMUSG00000046056	ENSMUSG00000046056	Sbsn	97.4546	-1.84642	0.352446	-5.23887	1.61567e-07	5.71496e-07
ENSMUSG00000034248	ENSMUSG00000034248	Slc25a37	2505.81	0.786148	0.1501	5.23749	1.62776e-07	5.75662e-07
ENSMUSG00000021208	ENSMUSG00000021208	Ifi27l2b	1365.96	1.68043	0.320864	5.23721	1.6302e-07	5.7641e-07
ENSMUSG00000060152	ENSMUSG00000060152	Pop5	510.235	0.979397	0.187029	5.23661	1.63551e-07	5.78175e-07
ENSMUSG00000095649	ENSMUSG00000095649	Gm8979	732.398	3.19987	0.611108	5.23617	1.63939e-07	5.79433e-07
ENSMUSG00000061111	ENSMUSG00000061111	Mcrip1	534.926	-1.05092	0.200722	-5.23566	1.64393e-07	5.80924e-07
ENSMUSG00000024800	ENSMUSG00000024800	Rpp30	381.146	0.984124	0.18799	5.23498	1.65e-07	5.82956e-07
ENSMUSG00000032398	ENSMUSG00000032398	Snapc5	264.149	1.04235	0.199125	5.23467	1.65279e-07	5.83827e-07
ENSMUSG00000076431	ENSMUSG00000076431	Sox4	4159.21	-1.04374	0.199413	-5.23409	1.65804e-07	5.85565e-07
ENSMUSG00000026181	ENSMUSG00000026181	Ppm1f	445.822	-0.880591	0.168249	-5.23385	1.66018e-07	5.86208e-07
ENSMUSG00000049891	ENSMUSG00000049891	Gm7984	18.6049	-2.43675	0.465584	-5.23375	1.66107e-07	5.86406e-07
ENSMUSG00000029416	ENSMUSG00000029416	Slc15a4	395.985	-0.700313	0.13383	-5.23286	1.66908e-07	5.89119e-07
ENSMUSG00000003348	ENSMUSG00000003348	Mob3a	381.52	0.817006	0.15616	5.23185	1.67818e-07	5.92216e-07
ENSMUSG00000042790	ENSMUSG00000042790	Rnf214	709.421	-0.68925	0.131747	-5.23163	1.68024e-07	5.92828e-07
ENSMUSG00000006464	ENSMUSG00000006464	Bbs1	100.985	-1.37007	0.261933	-5.23062	1.68943e-07	5.95953e-07
ENSMUSG00000021583	ENSMUSG00000021583	Erap1	908.73	1.29123	0.24691	5.22957	1.69904e-07	5.99226e-07
ENSMUSG00000040859	ENSMUSG00000040859	Bsdc1	1067.65	-0.894636	0.171216	-5.22519	1.73973e-07	6.13459e-07
ENSMUSG00000029228	ENSMUSG00000029228	Lnx1	433.641	0.880355	0.168499	5.2247	1.74437e-07	6.14973e-07
ENSMUSG00000047528	ENSMUSG00000047528	Flacc1	35.8842	2.9458	0.563832	5.2246	1.74528e-07	6.15173e-07
ENSMUSG00000060317	ENSMUSG00000060317	Acnat2	7.4214	-6.99398	1.33903	-5.22315	1.75905e-07	6.19905e-07
ENSMUSG00000040502	ENSMUSG00000040502	Marchf9	355.641	-1.52076	0.291203	-5.22234	1.76677e-07	6.22506e-07
ENSMUSG00000041852	ENSMUSG00000041852	Tcf20	2724.73	-0.772321	0.147906	-5.2217	1.77284e-07	6.24524e-07
ENSMUSG00000052056	ENSMUSG00000052056	Zfp217	979.471	-0.913329	0.174912	-5.22165	1.77334e-07	6.24578e-07
ENSMUSG00000018761	ENSMUSG00000018761	Mpdu1	936.574	0.737041	0.141227	5.21884	1.8005e-07	6.3402e-07
ENSMUSG00000026028	ENSMUSG00000026028	Trak2	1733.19	-0.778767	0.149314	-5.21563	1.83198e-07	6.44852e-07
ENSMUSG00000015980	ENSMUSG00000015980	Lrrc27	78.0977	-1.67533	0.321265	-5.21481	1.84009e-07	6.47582e-07
ENSMUSG00000037938	ENSMUSG00000037938	Chchd5	333.464	-0.995429	0.190948	-5.21308	1.85726e-07	6.53497e-07
ENSMUSG00000018169	ENSMUSG00000018169	Mfng	16.7495	3.48141	0.668032	5.21145	1.87371e-07	6.59157e-07
ENSMUSG00000002771	ENSMUSG00000002771	Grin2d	22.4873	2.86349	0.549465	5.21141	1.87415e-07	6.59183e-07
ENSMUSG00000005089	ENSMUSG00000005089	Slc1a2	16.4745	6.26199	1.20204	5.20948	1.89369e-07	6.65926e-07
ENSMUSG00000036452	ENSMUSG00000036452	Arhgap26	269.825	1.2706	0.243924	5.20898	1.8988e-07	6.67594e-07
ENSMUSG00000028643	ENSMUSG00000028643	Svbp	179.35	-0.801997	0.153979	-5.20849	1.90383e-07	6.691e-07
ENSMUSG00000035637	ENSMUSG00000035637	Grhpr	856.447	1.33736	0.256789	5.20801	1.90876e-07	6.70703e-07
ENSMUSG00000054252	ENSMUSG00000054252	Fgfr3	443.266	1.78129	0.342112	5.20674	1.92184e-07	6.75168e-07
ENSMUSG00000025200	ENSMUSG00000025200	Cwf19l1	413.448	0.721182	0.138569	5.20451	1.94514e-07	6.83086e-07
ENSMUSG00000074443	ENSMUSG00000074443	Defa22	371.481	4.43639	0.852716	5.20266	1.96456e-07	6.89773e-07
ENSMUSG00000026721	ENSMUSG00000026721	Rabgap1l	1903.81	-0.634097	0.121912	-5.20128	1.97923e-07	6.94787e-07
ENSMUSG00000023987	ENSMUSG00000023987	Pgc	54.9292	3.97416	0.764179	5.20056	1.98692e-07	6.97353e-07
ENSMUSG00000059602	ENSMUSG00000059602	Syn3	54.7927	-1.73433	0.333502	-5.20037	1.98891e-07	6.97917e-07
ENSMUSG00000028412	ENSMUSG00000028412	Slc44a1	3882.62	0.665427	0.127964	5.2001	1.99178e-07	6.98788e-07
ENSMUSG00000026566	ENSMUSG00000026566	Mpzl1	2004.29	-0.886148	0.170434	-5.19936	1.9998e-07	7.01364e-07
ENSMUSG00000034566	ENSMUSG00000034566	Atp5h	2272.86	0.686814	0.132096	5.19935	1.9999e-07	7.01364e-07
ENSMUSG00000043467	ENSMUSG00000043467	Zbtb37	170.111	-1.1094	0.213385	-5.19905	2.00307e-07	7.0234e-07
ENSMUSG00000027931	ENSMUSG00000027931	Npr1	14.2898	-3.67534	0.707015	-5.19839	2.01019e-07	7.04699e-07
ENSMUSG00000046295	ENSMUSG00000046295	Ankle1	425.606	2.32374	0.447153	5.19674	2.02813e-07	7.10848e-07
ENSMUSG00000024258	ENSMUSG00000024258	Polr2d	509.511	0.700569	0.134813	5.19659	2.02973e-07	7.11271e-07
ENSMUSG00000040828	ENSMUSG00000040828	Catsperd	23.6559	-3.03434	0.583973	-5.19602	2.03602e-07	7.13337e-07
ENSMUSG00000048878	ENSMUSG00000048878	Hexim1	1075.23	0.841713	0.162008	5.19549	2.0418e-07	7.15223e-07
ENSMUSG00000032802	ENSMUSG00000032802	Srxn1	1400.68	0.961105	0.185015	5.19475	2.04999e-07	7.17953e-07
ENSMUSG00000019961	ENSMUSG00000019961	Tmpo	5372.86	1.01377	0.195191	5.19375	2.06096e-07	7.21657e-07
ENSMUSG00000045275	ENSMUSG00000045275	Lca5l	9.27077	-3.57883	0.689163	-5.19302	2.06914e-07	7.24379e-07
ENSMUSG00000045007	ENSMUSG00000045007	Tubg2	19.4128	-6.44117	1.24039	-5.19288	2.07069e-07	7.24782e-07
ENSMUSG00000022564	ENSMUSG00000022564	Grina	1621.76	-1.80358	0.347363	-5.19219	2.07829e-07	7.27302e-07
ENSMUSG00000031520	ENSMUSG00000031520	Vegfc	18.5182	-6.86505	1.32287	-5.18952	2.10835e-07	7.37678e-07
ENSMUSG00000019779	ENSMUSG00000019779	Frk	1565.74	0.641199	0.123575	5.18875	2.11708e-07	7.40587e-07
ENSMUSG00000035372	ENSMUSG00000035372	1810055G02Rik	626.534	0.80216	0.154611	5.18825	2.12277e-07	7.42436e-07
ENSMUSG00000070643	ENSMUSG00000070643	Sox13	521.98	1.26004	0.243175	5.18163	2.1995e-07	7.68974e-07
ENSMUSG00000001131	ENSMUSG00000001131	Timp1	36.199	-6.61232	1.27622	-5.18116	2.20511e-07	7.70784e-07
ENSMUSG00000022792	ENSMUSG00000022792	Yars2	622.25	0.778454	0.15027	5.18037	2.21451e-07	7.73921e-07
ENSMUSG00000059401	ENSMUSG00000059401	Mamld1	121.794	1.03767	0.200376	5.17865	2.23501e-07	7.80936e-07
ENSMUSG00000038167	ENSMUSG00000038167	Plekhg6	347.066	2.01809	0.38972	5.1783	2.23915e-07	7.82231e-07
ENSMUSG00000038980	ENSMUSG00000038980	Rbbp8nl	198.97	-1.33821	0.258475	-5.17732	2.25098e-07	7.8621e-07
ENSMUSG00000030321	ENSMUSG00000030321	Efcab12	14.2506	-3.63231	0.701596	-5.17721	2.2523e-07	7.86518e-07
ENSMUSG00000051736	ENSMUSG00000051736	Fam229b	17.897	-2.61294	0.504745	-5.17676	2.25772e-07	7.8826e-07
ENSMUSG00000058385	ENSMUSG00000058385	H2bc8	23.9202	-3.14348	0.607334	-5.17586	2.26859e-07	7.91747e-07
ENSMUSG00000055670	ENSMUSG00000055670	Zzef1	2266.44	1.19392	0.230724	5.17466	2.28328e-07	7.96415e-07
ENSMUSG00000042210	ENSMUSG00000042210	Abhd14a	281.847	1.12392	0.217223	5.17403	2.29095e-07	7.98935e-07
ENSMUSG00000042073	ENSMUSG00000042073	Abhd14b	672.981	0.975622	0.188573	5.17372	2.29482e-07	8.00132e-07
ENSMUSG00000066554	ENSMUSG00000066554	Gm10167	77.2093	-1.40161	0.270926	-5.17338	2.29896e-07	8.0142e-07
ENSMUSG00000040928	ENSMUSG00000040928	S100pbp	574.013	-0.905517	0.175096	-5.17156	2.32147e-07	8.09109e-07
ENSMUSG00000052364	ENSMUSG00000052364	B630019K06Rik	27.2271	-4.6701	0.903535	-5.16869	2.35735e-07	8.21458e-07
ENSMUSG00000042828	ENSMUSG00000042828	Trim72	22.2674	3.45757	0.669202	5.1667	2.38259e-07	8.30092e-07
ENSMUSG00000024019	ENSMUSG00000024019	Cmtr1	182.837	-0.804755	0.155765	-5.16646	2.38572e-07	8.31021e-07
ENSMUSG00000091825	ENSMUSG00000091825	Gm5778	38.9783	1.97774	0.382844	5.16591	2.39269e-07	8.33289e-07
ENSMUSG00000021712	ENSMUSG00000021712	Trim23	369.764	-0.86639	0.167761	-5.16444	2.41157e-07	8.39703e-07
ENSMUSG00000030771	ENSMUSG00000030771	NA	186.26	1.60798	0.31137	5.16421	2.41453e-07	8.40572e-07
ENSMUSG00000092416	ENSMUSG00000092416	Zfp141	326.5	-0.74945	0.145209	-5.16118	2.45398e-07	8.54139e-07
ENSMUSG00000060647	ENSMUSG00000060647	Gm7099	9.00754	-3.98705	0.77264	-5.1603	2.46558e-07	8.58013e-07
ENSMUSG00000049436	ENSMUSG00000049436	Upk1b	16.4421	2.37387	0.46004	5.16014	2.4676e-07	8.5855e-07
ENSMUSG00000041939	ENSMUSG00000041939	Mvk	904.062	0.822524	0.159417	5.15958	2.4751e-07	8.60994e-07
ENSMUSG00000024558	ENSMUSG00000024558	Mapk4	17.3383	-6.77993	1.31434	-5.15844	2.4902e-07	8.66078e-07
ENSMUSG00000022014	ENSMUSG00000022014	Epsti1	254.652	1.04779	0.203132	5.15819	2.49345e-07	8.67044e-07
ENSMUSG00000028480	ENSMUSG00000028480	Glipr2	107.169	-1.16689	0.226241	-5.15772	2.49969e-07	8.69045e-07
ENSMUSG00000021798	ENSMUSG00000021798	Ldb3	285.54	1.83656	0.356116	5.15719	2.50686e-07	8.71369e-07
ENSMUSG00000022094	ENSMUSG00000022094	Slc39a14	3225.16	1.5436	0.299425	5.15522	2.53329e-07	8.80389e-07
ENSMUSG00000027612	ENSMUSG00000027612	Mmp24	23.4289	-4.77418	0.926482	-5.15302	2.56323e-07	8.9045e-07
ENSMUSG00000091962	ENSMUSG00000091962	Vmn2r78	8.98334	-7.04342	1.36708	-5.15215	2.57515e-07	8.9442e-07
ENSMUSG00000095115	ENSMUSG00000095115	Itpripl2	1464.14	-1.49909	0.29104	-5.15081	2.5936e-07	9.00652e-07
ENSMUSG00000020648	ENSMUSG00000020648	Dus4l	157.959	1.0079	0.195716	5.14979	2.60776e-07	9.0505e-07
ENSMUSG00000079620	ENSMUSG00000079620	Muc4	1828.61	3.02083	0.586593	5.14979	2.60776e-07	9.0505e-07
ENSMUSG00000095669	ENSMUSG00000095669	NA	5.17099	-7.31682	1.42152	-5.14719	2.64416e-07	9.17329e-07
ENSMUSG00000007783	ENSMUSG00000007783	Cpt1c	25.6457	-4.23734	0.823344	-5.1465	2.65385e-07	9.20513e-07
ENSMUSG00000074968	ENSMUSG00000074968	Ano3	136.617	-6.45083	1.25347	-5.1464	2.65536e-07	9.20861e-07
ENSMUSG00000038398	ENSMUSG00000038398	Upf3a	416.959	0.70447	0.136906	5.14566	2.66577e-07	9.24295e-07
ENSMUSG00000079988	ENSMUSG00000079988	Gm11970	8.40584	-6.67153	1.29665	-5.14522	2.67205e-07	9.26294e-07
ENSMUSG00000087339	ENSMUSG00000087339	Gm11586	7.22224	7.04746	1.37008	5.14384	2.69184e-07	9.32974e-07
ENSMUSG00000042808	ENSMUSG00000042808	Gpx2	18309	-0.921153	0.17909	-5.14353	2.69627e-07	9.34331e-07
ENSMUSG00000047454	ENSMUSG00000047454	Gphn	744.193	0.608659	0.118338	5.1434	2.69815e-07	9.34803e-07
ENSMUSG00000026669	ENSMUSG00000026669	Mcm10	936.266	1.60597	0.312259	5.14307	2.70292e-07	9.36275e-07
ENSMUSG00000057230	ENSMUSG00000057230	Aak1	440.941	-1.23335	0.239816	-5.14289	2.70544e-07	9.36969e-07
ENSMUSG00000028062	ENSMUSG00000028062	Lamtor2	779.989	0.956468	0.185983	5.14277	2.70711e-07	9.37369e-07
ENSMUSG00000038022	ENSMUSG00000038022	Mindy4	62.9254	-1.73531	0.337486	-5.14188	2.71999e-07	9.41648e-07
ENSMUSG00000087380	ENSMUSG00000087380	2210408F21Rik	7.8728	-6.88432	1.33937	-5.13996	2.74793e-07	9.51137e-07
ENSMUSG00000042423	ENSMUSG00000042423	Fbrs	1047.37	-0.680193	0.132347	-5.13947	2.75514e-07	9.5345e-07
ENSMUSG00000077191	ENSMUSG00000077191	Snord64	17.1465	-3.35893	0.653574	-5.13933	2.75718e-07	9.53973e-07
ENSMUSG00000037669	ENSMUSG00000037669	Ldah	989.244	0.712029	0.138563	5.13867	2.76697e-07	9.57177e-07
ENSMUSG00000020038	ENSMUSG00000020038	Cry1	396.976	0.839145	0.163371	5.13644	2.79989e-07	9.68194e-07
ENSMUSG00000027298	ENSMUSG00000027298	Tyro3	115.194	1.68471	0.327996	5.13638	2.80079e-07	9.68321e-07
ENSMUSG00000032051	ENSMUSG00000032051	Fdx1	722.587	1.20258	0.234172	5.13544	2.81481e-07	9.7298e-07
ENSMUSG00000018923	ENSMUSG00000018923	Med11	343.537	0.62596	0.1219	5.13503	2.82099e-07	9.74931e-07
ENSMUSG00000087367	ENSMUSG00000087367	Gm15491	14.8561	2.70791	0.527445	5.13402	2.83619e-07	9.79996e-07
ENSMUSG00000072568	ENSMUSG00000072568	Lratd2	2175	0.68008	0.132481	5.13341	2.84543e-07	9.83003e-07
ENSMUSG00000025470	ENSMUSG00000025470	Zfp511	382.099	-0.702812	0.136912	-5.13331	2.84696e-07	9.83341e-07
ENSMUSG00000015027	ENSMUSG00000015027	Galns	435.35	0.784212	0.152776	5.13309	2.8502e-07	9.84272e-07
ENSMUSG00000056870	ENSMUSG00000056870	Gulp1	122.732	-6.25486	1.21929	-5.12994	2.89837e-07	1.00072e-06
ENSMUSG00000004980	ENSMUSG00000004980	Hnrnpa2b1	21048	0.711647	0.138802	5.12706	2.94301e-07	1.01593e-06
ENSMUSG00000002477	ENSMUSG00000002477	Snrpd1	1279.65	0.805771	0.157179	5.12646	2.95246e-07	1.019e-06
ENSMUSG00000020181	ENSMUSG00000020181	Nav3	42.4524	-6.94263	1.3543	-5.12635	2.95419e-07	1.01941e-06
ENSMUSG00000023505	ENSMUSG00000023505	Cdca3	1556.99	1.60977	0.314059	5.1257	2.96441e-07	1.02274e-06
ENSMUSG00000027160	ENSMUSG00000027160	Ccdc34	947.35	1.00887	0.196854	5.12498	2.97565e-07	1.02642e-06
ENSMUSG00000055900	ENSMUSG00000055900	Tmem69	301.438	0.806272	0.157329	5.12475	2.97933e-07	1.02749e-06
ENSMUSG00000026678	ENSMUSG00000026678	Rgs5	165.342	-5.80553	1.13318	-5.1232	3.00388e-07	1.03556e-06
ENSMUSG00000028894	ENSMUSG00000028894	Inpp5b	866.219	0.708736	0.138395	5.12111	3.03734e-07	1.0469e-06
ENSMUSG00000026895	ENSMUSG00000026895	Ndufa8	1345.92	0.617408	0.120576	5.12048	3.04757e-07	1.05022e-06
ENSMUSG00000031381	ENSMUSG00000031381	Piga	562.625	1.3717	0.267966	5.11894	3.07253e-07	1.05862e-06
ENSMUSG00000030761	ENSMUSG00000030761	Myo7a	969.828	1.75027	0.34196	5.11836	3.08206e-07	1.0617e-06
ENSMUSG00000084235	ENSMUSG00000084235	Gm15421	6.047	-7.78249	1.52057	-5.11813	3.08583e-07	1.0628e-06
ENSMUSG00000033386	ENSMUSG00000033386	Frrs1	1723.61	-1.07211	0.209513	-5.11713	3.10218e-07	1.06822e-06
ENSMUSG00000064065	ENSMUSG00000064065	Ipcef1	7.61781	5.79616	1.13272	5.11701	3.10413e-07	1.06869e-06
ENSMUSG00000017307	ENSMUSG00000017307	Acot8	328.553	0.676648	0.132302	5.11442	3.1471e-07	1.08328e-06
ENSMUSG00000028184	ENSMUSG00000028184	Adgrl2	994.466	-1.26751	0.247849	-5.11404	3.15348e-07	1.08527e-06
ENSMUSG00000092577	ENSMUSG00000092577	Gm7393	10.4398	-8.89344	1.73915	-5.11368	3.15947e-07	1.08713e-06
ENSMUSG00000050822	ENSMUSG00000050822	Slc29a4	41.0728	-2.27578	0.445075	-5.11325	3.16663e-07	1.08938e-06
ENSMUSG00000025189	ENSMUSG00000025189	Cnnm1	24.0224	6.58317	1.28821	5.11031	3.21631e-07	1.10626e-06
ENSMUSG00000021998	ENSMUSG00000021998	Lcp1	584.394	1.36036	0.266215	5.11001	3.22142e-07	1.10781e-06
ENSMUSG00000031156	ENSMUSG00000031156	Slc35a2	865.907	0.686507	0.134355	5.10967	3.2273e-07	1.10962e-06
ENSMUSG00000027993	ENSMUSG00000027993	Trim2	2227.48	0.954079	0.186785	5.10789	3.25775e-07	1.11988e-06
ENSMUSG00000084350	ENSMUSG00000084350	Znf41-ps	57.8192	2.2535	0.441393	5.10544	3.3002e-07	1.13404e-06
ENSMUSG00000026930	ENSMUSG00000026930	Gpsm1	256.85	-1.12479	0.220323	-5.10518	3.30484e-07	1.13541e-06
ENSMUSG00000082487	ENSMUSG00000082487	Gm11628	7.90492	-3.98529	0.78095	-5.10313	3.34076e-07	1.14732e-06
ENSMUSG00000087042	ENSMUSG00000087042	Gm11611	19.6624	-3.05501	0.598739	-5.1024	3.3537e-07	1.15154e-06
ENSMUSG00000042632	ENSMUSG00000042632	Pla2g6	1025.53	-1.04649	0.205099	-5.10234	3.35473e-07	1.15168e-06
ENSMUSG00000097281	ENSMUSG00000097281	Gm26685	6.8147	5.75089	1.12715	5.10214	3.35842e-07	1.15273e-06
ENSMUSG00000031782	ENSMUSG00000031782	Coq9	1091.5	0.998846	0.195772	5.10209	3.35926e-07	1.1528e-06
ENSMUSG00000087060	ENSMUSG00000087060	Eldr	207.765	2.17285	0.425913	5.10162	3.36752e-07	1.15541e-06
ENSMUSG00000091230	ENSMUSG00000091230	H1f11-ps	9.85448	-6.59518	1.2933	-5.09949	3.40576e-07	1.16831e-06
ENSMUSG00000038500	ENSMUSG00000038500	Prr3	302.884	-0.897756	0.176087	-5.09836	3.42604e-07	1.17504e-06
ENSMUSG00000011254	ENSMUSG00000011254	Thg1l	230.73	1.16007	0.227545	5.0982	3.42899e-07	1.17583e-06
ENSMUSG00000078923	ENSMUSG00000078923	Ube2v1	30.632	-1.9654	0.385647	-5.09636	3.46238e-07	1.18683e-06
ENSMUSG00000064068	ENSMUSG00000064068	Mtx1	678.526	0.620481	0.121777	5.09521	3.48354e-07	1.19385e-06
ENSMUSG00000005397	ENSMUSG00000005397	Nid1	128.126	-6.66293	1.30782	-5.0947	3.49294e-07	1.19685e-06
ENSMUSG00000024691	ENSMUSG00000024691	Fam111a	1397.22	1.87199	0.36757	5.09289	3.52653e-07	1.20813e-06
ENSMUSG00000020807	ENSMUSG00000020807	4933427D14Rik	524.883	-0.800995	0.157284	-5.09266	3.53077e-07	1.20935e-06
ENSMUSG00000026249	ENSMUSG00000026249	Serpine2	10.5009	-6.82885	1.34117	-5.0917	3.54861e-07	1.21523e-06
ENSMUSG00000043290	ENSMUSG00000043290	Zfp784	72.6519	1.24379	0.244339	5.09042	3.57275e-07	1.22327e-06
ENSMUSG00000026421	ENSMUSG00000026421	Csrp1	2149.18	-0.718656	0.141213	-5.08915	3.59673e-07	1.2311e-06
ENSMUSG00000030510	ENSMUSG00000030510	Cers3	141.613	-2.88002	0.565915	-5.08914	3.59699e-07	1.2311e-06
ENSMUSG00000022982	ENSMUSG00000022982	Sod1	5393.05	0.887271	0.174355	5.08886	3.60219e-07	1.23242e-06
ENSMUSG00000024846	ENSMUSG00000024846	Cst6	35.5184	3.52447	0.692583	5.08888	3.60182e-07	1.23242e-06
ENSMUSG00000003929	ENSMUSG00000003929	Zfp81	261.464	0.74558	0.146546	5.08769	3.62453e-07	1.23982e-06
ENSMUSG00000006127	ENSMUSG00000006127	Inpp5k	817.083	-0.914643	0.179789	-5.0873	3.63197e-07	1.24213e-06
ENSMUSG00000054893	ENSMUSG00000054893	Zfp667	20.7109	-6.32691	1.24389	-5.08638	3.64968e-07	1.24795e-06
ENSMUSG00000041245	ENSMUSG00000041245	Wnk3	20.3017	-8.18935	1.61026	-5.08572	3.66229e-07	1.25179e-06
ENSMUSG00000022799	ENSMUSG00000022799	Arhgap31	57.6224	1.77026	0.348089	5.08565	3.66365e-07	1.25193e-06
ENSMUSG00000060087	ENSMUSG00000060087	NA	6.0417	-6.86887	1.35064	-5.08563	3.66409e-07	1.25193e-06
ENSMUSG00000020926	ENSMUSG00000020926	Adam11	6.74367	-6.84369	1.34598	-5.08452	3.68548e-07	1.259e-06
ENSMUSG00000054312	ENSMUSG00000054312	Mrps21	534.876	-0.663247	0.130457	-5.08403	3.69507e-07	1.26204e-06
ENSMUSG00000092618	ENSMUSG00000092618	Btnl6	10.3898	6.96757	1.3708	5.08283	3.71846e-07	1.26979e-06
ENSMUSG00000038607	ENSMUSG00000038607	Gng10	28.2007	-3.36066	0.661573	-5.0798	3.77834e-07	1.28975e-06
ENSMUSG00000041261	ENSMUSG00000041261	Car8	499.717	2.9068	0.572239	5.0797	3.78033e-07	1.29018e-06
ENSMUSG00000013033	ENSMUSG00000013033	Adgrl1	504.017	-1.45687	0.286931	-5.07744	3.82547e-07	1.30534e-06
ENSMUSG00000049760	ENSMUSG00000049760	Micos13	989.081	0.74397	0.146543	5.07681	3.83832e-07	1.30948e-06
ENSMUSG00000037624	ENSMUSG00000037624	Kcnk2	18.9104	-6.57114	1.29438	-5.07669	3.84077e-07	1.31007e-06
