## Supplementary material for "Intestinal LKB1 loss drives a pre-malignant program along the serrated cancer pathway": Table S3 (part 3 of 3)

### Sheet: Lkb hom bud vs Lkb1 hom bud Apc (continued)
GENEID	Row.names	external_gene_name	baseMean	log2FoldChange	lfcSE	stat	pvalue	padj
ENSMUSG00000081755	ENSMUSG00000081755	Mup-ps23	10.3602	3.40017	0.67013	5.07389	3.89756e-07	1.32919e-06
ENSMUSG00000035863	ENSMUSG00000035863	Palm	32.8844	-2.55989	0.504913	-5.06996	3.97889e-07	1.35667e-06
ENSMUSG00000034156	ENSMUSG00000034156	Tspoap1	12.0705	-6.89926	1.36084	-5.06985	3.98125e-07	1.35722e-06
ENSMUSG00000044217	ENSMUSG00000044217	Aqp5	700.607	-7.0352	1.38818	-5.06793	4.02175e-07	1.37076e-06
ENSMUSG00000044083	ENSMUSG00000044083	Efcab8	20.4754	-4.29084	0.846687	-5.0678	4.02445e-07	1.37143e-06
ENSMUSG00000066771	ENSMUSG00000066771	Gm5614	7.28854	-7.03269	1.38805	-5.06661	4.04957e-07	1.37973e-06
ENSMUSG00000030512	ENSMUSG00000030512	Snrpa1	1139.04	0.746989	0.147438	5.06646	4.05289e-07	1.3806e-06
ENSMUSG00000086236	ENSMUSG00000086236	5830418P13Rik	6.533	-6.99977	1.38175	-5.06587	4.06548e-07	1.38462e-06
ENSMUSG00000038963	ENSMUSG00000038963	Slco4a1	2514.21	-1.76023	0.347505	-5.06533	4.07691e-07	1.38826e-06
ENSMUSG00000056144	ENSMUSG00000056144	Trim34a	33.0296	-2.88645	0.569915	-5.06471	4.09025e-07	1.39253e-06
ENSMUSG00000035310	ENSMUSG00000035310	Lin54	653.14	0.975676	0.192673	5.06391	4.10753e-07	1.39815e-06
ENSMUSG00000021245	ENSMUSG00000021245	Mlh3	489.935	-1.07089	0.211503	-5.06325	4.1216e-07	1.40268e-06
ENSMUSG00000030509	ENSMUSG00000030509	Asb7	466.633	-0.691512	0.136614	-5.06179	4.15343e-07	1.41298e-06
ENSMUSG00000096995	ENSMUSG00000096995	2810029C07Rik	21.0908	-2.48291	0.490683	-5.0601	4.1903e-07	1.42526e-06
ENSMUSG00000029482	ENSMUSG00000029482	Aacs	2797.61	0.928997	0.183641	5.05878	4.21953e-07	1.43493e-06
ENSMUSG00000072999	ENSMUSG00000072999	Gm15401	10.2314	4.77359	0.943694	5.05842	4.22754e-07	1.43738e-06
ENSMUSG00000023079	ENSMUSG00000023079	Gtf2ird1	1575.81	-0.787026	0.155622	-5.05729	4.25265e-07	1.44565e-06
ENSMUSG00000062380	ENSMUSG00000062380	Tubb3	14.0613	2.21955	0.438924	5.0568	4.26349e-07	1.44906e-06
ENSMUSG00000048489	ENSMUSG00000048489	Depp1	211.976	-2.53131	0.500583	-5.05672	4.26522e-07	1.44937e-06
ENSMUSG00000039795	ENSMUSG00000039795	Zfand1	564.465	-0.644571	0.12749	-5.05585	4.2848e-07	1.45575e-06
ENSMUSG00000018446	ENSMUSG00000018446	C1qbp	2701.76	0.778847	0.154068	5.05523	4.29878e-07	1.45995e-06
ENSMUSG00000078816	ENSMUSG00000078816	Prkcg	149.157	-2.06826	0.409157	-5.05494	4.30532e-07	1.4619e-06
ENSMUSG00000082729	ENSMUSG00000082729	Gm14845	8.49587	-7.01656	1.38843	-5.05358	4.33601e-07	1.47176e-06
ENSMUSG00000045294	ENSMUSG00000045294	Insig1	4575.94	1.3733	0.271842	5.05183	4.37597e-07	1.48477e-06
ENSMUSG00000058163	ENSMUSG00000058163	Gm5431	8.63954	-6.72389	1.33097	-5.05186	4.37539e-07	1.48477e-06
ENSMUSG00000039158	ENSMUSG00000039158	Akna	109.994	1.1688	0.231456	5.0498	4.42277e-07	1.50037e-06
ENSMUSG00000028223	ENSMUSG00000028223	Decr1	933.017	0.66593	0.131893	5.04904	4.44046e-07	1.50609e-06
ENSMUSG00000001305	ENSMUSG00000001305	Rrp15	564.959	0.935371	0.185295	5.04801	4.46432e-07	1.51389e-06
ENSMUSG00000059142	ENSMUSG00000059142	Zfp945	324.15	-0.971358	0.19243	-5.04785	4.468e-07	1.51486e-06
ENSMUSG00000046668	ENSMUSG00000046668	Cxxc5	64.7762	-2.81867	0.558419	-5.0476	4.47395e-07	1.51659e-06
ENSMUSG00000060771	ENSMUSG00000060771	Tsga10	70.4459	-2.01829	0.399883	-5.04719	4.4835e-07	1.51954e-06
ENSMUSG00000097047	ENSMUSG00000097047	1110020A21Rik	21.713	2.18196	0.432338	5.04688	4.49091e-07	1.52148e-06
ENSMUSG00000090171	ENSMUSG00000090171	Ugt1a2	7.2551	6.64835	1.31746	5.04633	4.50375e-07	1.52555e-06
ENSMUSG00000039529	ENSMUSG00000039529	Atp8b1	5867.28	0.709716	0.140708	5.0439	4.5613e-07	1.54475e-06
ENSMUSG00000072618	ENSMUSG00000072618	Gm10384	57.8073	2.28867	0.454019	5.04091	4.63324e-07	1.56882e-06
ENSMUSG00000028673	ENSMUSG00000028673	Fuca1	2287.13	0.762151	0.151264	5.03854	4.69098e-07	1.58808e-06
ENSMUSG00000039934	ENSMUSG00000039934	Gsap	383.662	-1.99625	0.3962	-5.03848	4.69246e-07	1.58828e-06
ENSMUSG00000030613	ENSMUSG00000030613	Ccdc90b	378.48	0.736387	0.146193	5.03709	4.72672e-07	1.59957e-06
ENSMUSG00000019782	ENSMUSG00000019782	Rwdd1	544.886	-0.760387	0.150988	-5.03608	4.75173e-07	1.60744e-06
ENSMUSG00000042350	ENSMUSG00000042350	Arel1	1293.92	-0.633521	0.125799	-5.03597	4.75446e-07	1.60806e-06
ENSMUSG00000000811	ENSMUSG00000000811	Txnrd3	252.163	1.38269	0.274691	5.03363	4.81278e-07	1.62748e-06
ENSMUSG00000020027	ENSMUSG00000020027	Socs2	511.389	2.27329	0.451787	5.03178	4.85942e-07	1.64263e-06
ENSMUSG00000073139	ENSMUSG00000073139	Tmem185a	441.687	-0.665297	0.132272	-5.02976	4.91101e-07	1.65976e-06
ENSMUSG00000038879	ENSMUSG00000038879	Nipal2	1066.02	-0.926625	0.184262	-5.02885	4.93443e-07	1.66737e-06
ENSMUSG00000039357	ENSMUSG00000039357	Fut11	330.212	-0.6357	0.126551	-5.02325	5.08031e-07	1.71634e-06
ENSMUSG00000024665	ENSMUSG00000024665	Fads2	3015.45	1.16296	0.231597	5.02146	5.12798e-07	1.73147e-06
ENSMUSG00000080836	ENSMUSG00000080836	Gm6444	14.0003	-3.53696	0.704432	-5.02102	5.1399e-07	1.73517e-06
ENSMUSG00000050345	ENSMUSG00000050345	4930486L24Rik	25.9228	-6.35756	1.26684	-5.01843	5.20944e-07	1.75734e-06
ENSMUSG00000054942	ENSMUSG00000054942	Miga1	745.365	-0.682558	0.136009	-5.01846	5.20866e-07	1.75734e-06
ENSMUSG00000039067	ENSMUSG00000039067	Psmd7	2322.21	0.633053	0.126152	5.01817	5.21659e-07	1.75942e-06
ENSMUSG00000063808	ENSMUSG00000063808	Gpatch1	353.451	0.59716	0.119014	5.01755	5.23352e-07	1.7648e-06
ENSMUSG00000022514	ENSMUSG00000022514	Il1rap	116.791	1.75299	0.349459	5.01628	5.26817e-07	1.77615e-06
ENSMUSG00000037860	ENSMUSG00000037860	Aim2	1209.58	0.716908	0.142985	5.01385	5.33504e-07	1.79836e-06
ENSMUSG00000001053	ENSMUSG00000001053	N4bp3	226.039	1.10913	0.221305	5.01179	5.39251e-07	1.81672e-06
ENSMUSG00000025978	ENSMUSG00000025978	Rftn2	7.54795	7.56505	1.50944	5.01181	5.39205e-07	1.81672e-06
ENSMUSG00000040498	ENSMUSG00000040498	Igsf23	934.051	1.29982	0.259369	5.01144	5.40228e-07	1.81967e-06
ENSMUSG00000021694	ENSMUSG00000021694	Ercc8	207.845	0.992196	0.198036	5.01019	5.43761e-07	1.83123e-06
ENSMUSG00000089808	ENSMUSG00000089808	Gm7241	10.5072	-7.75096	1.54718	-5.00973	5.45068e-07	1.83528e-06
ENSMUSG00000031799	ENSMUSG00000031799	Tpm4	6342.92	-0.748069	0.149328	-5.00956	5.4555e-07	1.83657e-06
ENSMUSG00000019261	ENSMUSG00000019261	Map1s	640.427	-0.633754	0.126545	-5.00813	5.49602e-07	1.84952e-06
ENSMUSG00000036833	ENSMUSG00000036833	Pnpla7	247.987	-0.83509	0.166808	-5.0063	5.54876e-07	1.86692e-06
ENSMUSG00000078938	ENSMUSG00000078938	Syce3	7.04254	7.2902	1.45633	5.00586	5.56121e-07	1.87076e-06
ENSMUSG00000026825	ENSMUSG00000026825	Dnm1	713.37	3.35609	0.670561	5.0049	5.58913e-07	1.8798e-06
ENSMUSG00000072966	ENSMUSG00000072966	Gprasp2	6.3624	-5.55652	1.11024	-5.00478	5.59258e-07	1.88061e-06
ENSMUSG00000087352	ENSMUSG00000087352	Gm12999	19.5862	2.64552	0.528626	5.00453	5.59974e-07	1.88267e-06
ENSMUSG00000006941	ENSMUSG00000006941	Eif1b	355.268	0.753648	0.150602	5.00422	5.60874e-07	1.88534e-06
ENSMUSG00000073184	ENSMUSG00000073184	Gm49957	10.364	-4.92739	0.984853	-5.00317	5.63947e-07	1.89532e-06
ENSMUSG00000026213	ENSMUSG00000026213	Stk11ip	707.975	-0.602409	0.120452	-5.00125	5.69603e-07	1.91397e-06
ENSMUSG00000085361	ENSMUSG00000085361	Gm16305	7.48056	-7.18248	1.43627	-5.00079	5.70947e-07	1.91813e-06
ENSMUSG00000046262	ENSMUSG00000046262	C87977	39.2153	6.22625	1.24517	5.00031	5.72391e-07	1.92263e-06
ENSMUSG00000027952	ENSMUSG00000027952	Pmvk	1419.52	1.49967	0.299935	5	5.7331e-07	1.92535e-06
ENSMUSG00000032479	ENSMUSG00000032479	Map4	4060.25	-0.949033	0.18984	-4.99913	5.759e-07	1.93369e-06
ENSMUSG00000042272	ENSMUSG00000042272	Sestd1	2158.94	-0.744001	0.148855	-4.99815	5.78843e-07	1.94321e-06
ENSMUSG00000026415	ENSMUSG00000026415	Fcamr	33.5791	-3.22735	0.645904	-4.99663	5.83402e-07	1.95816e-06
ENSMUSG00000081058	ENSMUSG00000081058	H3c15	13.5664	-2.9982	0.600408	-4.9936	5.92635e-07	1.98877e-06
ENSMUSG00000093930	ENSMUSG00000093930	Hmgcs1	9219.54	1.45694	0.291824	4.99253	5.95924e-07	1.99944e-06
ENSMUSG00000024735	ENSMUSG00000024735	Prpf19	4937.71	0.822958	0.1649	4.99065	6.01764e-07	2.01829e-06
ENSMUSG00000048047	ENSMUSG00000048047	Zbtb33	888.42	-0.599061	0.120069	-4.98932	6.05934e-07	2.03189e-06
ENSMUSG00000048756	ENSMUSG00000048756	Foxo3	1753.52	-0.936881	0.18779	-4.98897	6.07015e-07	2.03514e-06
ENSMUSG00000030600	ENSMUSG00000030600	Lrfn1	12.6093	-6.42218	1.28786	-4.9867	6.14182e-07	2.05858e-06
ENSMUSG00000074500	ENSMUSG00000074500	Zfp558	16.2269	-6.20315	1.24394	-4.98669	6.14235e-07	2.05858e-06
ENSMUSG00000080866	ENSMUSG00000080866	Gm5687	12.4095	-4.63015	0.928652	-4.98589	6.16783e-07	2.06674e-06
ENSMUSG00000000740	ENSMUSG00000000740	Rpl13	7720.79	-0.797936	0.160112	-4.9836	6.24117e-07	2.09054e-06
ENSMUSG00000083796	ENSMUSG00000083796	Gm13369	5.54608	-6.72305	1.34915	-4.98318	6.25474e-07	2.09469e-06
ENSMUSG00000092495	ENSMUSG00000092495	Gm20405	11.0924	-3.76022	0.754793	-4.98179	6.29977e-07	2.10938e-06
ENSMUSG00000031953	ENSMUSG00000031953	Tmem170	198.17	1.07808	0.216412	4.98161	6.30561e-07	2.11095e-06
ENSMUSG00000022013	ENSMUSG00000022013	Dnajc15	362.904	0.834409	0.167502	4.9815	6.30948e-07	2.11185e-06
ENSMUSG00000047657	ENSMUSG00000047657	Crry-ps	5.39638	-4.59312	0.922099	-4.98116	6.32054e-07	2.11516e-06
ENSMUSG00000030465	ENSMUSG00000030465	Psd3	743.464	-0.960884	0.192989	-4.97895	6.39287e-07	2.13897e-06
ENSMUSG00000067567	ENSMUSG00000067567	Hdac8	187.213	-0.918838	0.184591	-4.97769	6.43476e-07	2.15259e-06
ENSMUSG00000026494	ENSMUSG00000026494	Kif26b	36.772	-2.01382	0.404606	-4.97723	6.45007e-07	2.15731e-06
ENSMUSG00000040877	ENSMUSG00000040877	Wdr25	166.269	0.971315	0.195207	4.97581	6.4974e-07	2.17233e-06
ENSMUSG00000042675	ENSMUSG00000042675	Ypel3	886.627	-2.00245	0.402464	-4.97548	6.50874e-07	2.17532e-06
ENSMUSG00000052748	ENSMUSG00000052748	Swt1	414.91	0.635846	0.127796	4.97548	6.50867e-07	2.17532e-06
ENSMUSG00000024431	ENSMUSG00000024431	Nr3c1	1865.21	0.810894	0.163006	4.97463	6.53734e-07	2.18448e-06
ENSMUSG00000031683	ENSMUSG00000031683	Lsm6	662.005	0.875742	0.176048	4.97446	6.54312e-07	2.186e-06
ENSMUSG00000060510	ENSMUSG00000060510	Zfp266	1315.55	-0.681574	0.137032	-4.97383	6.56431e-07	2.19267e-06
ENSMUSG00000004768	ENSMUSG00000004768	Rab23	225.49	-1.30176	0.261731	-4.97364	6.57066e-07	2.19439e-06
ENSMUSG00000022807	ENSMUSG00000022807	Osbpl11	435.164	-0.696854	0.140117	-4.97339	6.57932e-07	2.19688e-06
ENSMUSG00000091412	ENSMUSG00000091412	Gm2895	20.4372	6.11767	1.23021	4.97287	6.59686e-07	2.20233e-06
ENSMUSG00000029287	ENSMUSG00000029287	Tgfbr3	11.7912	-6.43605	1.29436	-4.97237	6.61402e-07	2.20765e-06
ENSMUSG00000097673	ENSMUSG00000097673	Gm26608	20.3174	2.48087	0.498978	4.9719	6.63004e-07	2.21259e-06
ENSMUSG00000072720	ENSMUSG00000072720	Myo18b	11.7014	6.60564	1.32865	4.97168	6.63757e-07	2.21469e-06
ENSMUSG00000057649	ENSMUSG00000057649	Brd9	660.085	0.709595	0.142783	4.96973	6.70452e-07	2.23661e-06
ENSMUSG00000090246	ENSMUSG00000090246	Gm17017	19.6003	-2.39587	0.482273	-4.96786	6.76948e-07	2.25745e-06
ENSMUSG00000007038	ENSMUSG00000007038	Neu1	2182.39	-1.27265	0.256187	-4.96766	6.77644e-07	2.25936e-06
ENSMUSG00000038738	ENSMUSG00000038738	Shank1	14.6705	-7.15498	1.44079	-4.96602	6.83411e-07	2.27816e-06
ENSMUSG00000081488	ENSMUSG00000081488	Gm15368	8.03106	6.44269	1.2974	4.96586	6.83977e-07	2.27963e-06
ENSMUSG00000040829	ENSMUSG00000040829	Zmynd15	49.9383	-1.81189	0.36491	-4.9653	6.85934e-07	2.28573e-06
ENSMUSG00000074238	ENSMUSG00000074238	Ap1ar	1461.95	0.716111	0.144323	4.96185	6.98259e-07	2.32551e-06
ENSMUSG00000061689	ENSMUSG00000061689	Dlgap4	1201.27	-0.966834	0.194893	-4.96084	7.019e-07	2.33721e-06
ENSMUSG00000068011	ENSMUSG00000068011	Mkrn2os	609.342	1.00742	0.203075	4.9608	7.02036e-07	2.33723e-06
ENSMUSG00000014313	ENSMUSG00000014313	Cox6c	2566.53	0.781585	0.157576	4.96006	7.04705e-07	2.34568e-06
ENSMUSG00000020063	ENSMUSG00000020063	Sirt1	455.124	0.845885	0.170551	4.95973	7.05911e-07	2.34927e-06
ENSMUSG00000039395	ENSMUSG00000039395	Mreg	74.2151	-2.34218	0.472417	-4.95786	7.12741e-07	2.37156e-06
ENSMUSG00000040855	ENSMUSG00000040855	Reps2	791.726	-1.24353	0.250878	-4.95671	7.16974e-07	2.3852e-06
ENSMUSG00000028032	ENSMUSG00000028032	Papss1	1536.73	0.755249	0.152386	4.95616	7.19009e-07	2.39153e-06
ENSMUSG00000027624	ENSMUSG00000027624	Epb41l1	1060.52	-1.61643	0.326151	-4.95608	7.19303e-07	2.39207e-06
ENSMUSG00000071414	ENSMUSG00000071414	Gm6736	499.344	-10.7114	2.16137	-4.95582	7.20255e-07	2.39479e-06
ENSMUSG00000034158	ENSMUSG00000034158	Lrrc58	1254.12	-0.827977	0.167146	-4.9536	7.28522e-07	2.4205e-06
ENSMUSG00000041308	ENSMUSG00000041308	Sntb2	337.558	-0.669885	0.135288	-4.95153	7.36314e-07	2.44594e-06
ENSMUSG00000028343	ENSMUSG00000028343	Erp44	1666	0.741211	0.149779	4.94869	7.47144e-07	2.48146e-06
ENSMUSG00000085334	ENSMUSG00000085334	Gm12940	632.692	-0.657977	0.13298	-4.94793	7.5006e-07	2.49068e-06
ENSMUSG00000067370	ENSMUSG00000067370	B3galt4	93.8484	1.17788	0.238091	4.94717	7.52987e-07	2.49903e-06
ENSMUSG00000059363	ENSMUSG00000059363	Fxn	249.752	1.01821	0.205926	4.94456	7.63162e-07	2.53233e-06
ENSMUSG00000066406	ENSMUSG00000066406	Akap13	2998.01	-0.868541	0.175668	-4.94421	7.64518e-07	2.53636e-06
ENSMUSG00000049477	ENSMUSG00000049477	Gm8508	8.1505	-6.28549	1.27147	-4.94348	7.67416e-07	2.54551e-06
ENSMUSG00000020289	ENSMUSG00000020289	Nprl3	629.858	-0.663168	0.134186	-4.94216	7.7262e-07	2.5623e-06
ENSMUSG00000002014	ENSMUSG00000002014	Ssr4	2356.14	0.715313	0.144756	4.9415	7.75256e-07	2.5701e-06
ENSMUSG00000072421	ENSMUSG00000072421	Gm10357	7.50558	-8.57854	1.73639	-4.94046	7.794e-07	2.58336e-06
ENSMUSG00000047371	ENSMUSG00000047371	Zfp768	444.683	0.694157	0.140543	4.93911	7.84791e-07	2.60075e-06
ENSMUSG00000040282	ENSMUSG00000040282	BC052040	322.409	0.879725	0.178116	4.93906	7.84981e-07	2.60091e-06
ENSMUSG00000029009	ENSMUSG00000029009	Mthfr	399.073	1.36546	0.276599	4.93661	7.94904e-07	2.6333e-06
ENSMUSG00000024354	ENSMUSG00000024354	Slc23a1	38.8226	3.43463	0.695767	4.93647	7.9548e-07	2.63473e-06
ENSMUSG00000054509	ENSMUSG00000054509	Parp4	791.774	-0.968943	0.196288	-4.93632	7.96091e-07	2.63627e-06
ENSMUSG00000031922	ENSMUSG00000031922	Cep57	898.986	0.715882	0.145083	4.93429	8.04436e-07	2.66341e-06
ENSMUSG00000030727	ENSMUSG00000030727	Rabep2	501.28	-0.783701	0.15883	-4.9342	8.04804e-07	2.66414e-06
ENSMUSG00000020134	ENSMUSG00000020134	Peli1	931.212	0.756167	0.153259	4.93393	8.05904e-07	2.66729e-06
ENSMUSG00000059316	ENSMUSG00000059316	Slc27a4	1420.15	0.818141	0.165841	4.93328	8.08595e-07	2.67562e-06
ENSMUSG00000061906	ENSMUSG00000061906	Ugt2b38	6.16643	8.00771	1.6248	4.92843	8.28918e-07	2.74145e-06
ENSMUSG00000078183	ENSMUSG00000078183	Gm15610	28.0146	-9.91313	2.01171	-4.9277	8.3202e-07	2.75071e-06
ENSMUSG00000024795	ENSMUSG00000024795	Kif20b	1618.38	1.56486	0.317649	4.92637	8.37693e-07	2.76896e-06
ENSMUSG00000040543	ENSMUSG00000040543	Pitpnm3	840.701	-1.64418	0.333762	-4.92622	8.38364e-07	2.77067e-06
ENSMUSG00000026726	ENSMUSG00000026726	Cubn	25.8599	-2.68192	0.544434	-4.92607	8.39004e-07	2.77227e-06
ENSMUSG00000079363	ENSMUSG00000079363	Gbp4	10.0587	-6.75111	1.37075	-4.92511	8.4315e-07	2.78546e-06
ENSMUSG00000022456	ENSMUSG00000022456	Septin3	14.8262	3.61266	0.733812	4.92314	8.51654e-07	2.81304e-06
ENSMUSG00000091811	ENSMUSG00000091811	Inafm1	223.532	1.43264	0.291166	4.92035	8.63889e-07	2.85293e-06
ENSMUSG00000023411	ENSMUSG00000023411	Nfatc4	17.0819	-3.86346	0.785223	-4.92021	8.64516e-07	2.85396e-06
ENSMUSG00000045205	ENSMUSG00000045205	Dpy19l4	839.933	-0.698985	0.142064	-4.92022	8.64451e-07	2.85396e-06
ENSMUSG00000037904	ENSMUSG00000037904	Ankrd9	304.152	0.897363	0.182415	4.91935	8.68321e-07	2.866e-06
ENSMUSG00000035770	ENSMUSG00000035770	Dync1li2	2263.36	-0.649963	0.132134	-4.91896	8.70053e-07	2.87119e-06
ENSMUSG00000030431	ENSMUSG00000030431	Tmem238	459.012	1.34913	0.274337	4.91778	8.75332e-07	2.88808e-06
ENSMUSG00000061046	ENSMUSG00000061046	Haghl	595.866	-0.84909	0.172661	-4.91768	8.75759e-07	2.88896e-06
ENSMUSG00000090925	ENSMUSG00000090925	1810064F22Rik	63.7048	-1.69612	0.344904	-4.91764	8.75941e-07	2.88904e-06
ENSMUSG00000040389	ENSMUSG00000040389	Wdr47	229.182	-0.813768	0.16555	-4.91554	8.85361e-07	2.91904e-06
ENSMUSG00000041696	ENSMUSG00000041696	Rasl12	4.35031	6.70943	1.36508	4.91505	8.87613e-07	2.9254e-06
ENSMUSG00000060508	ENSMUSG00000060508	Nlrp9b	47.6135	6.16409	1.2543	4.91437	8.90685e-07	2.93499e-06
ENSMUSG00000058486	ENSMUSG00000058486	Wdr91	261.765	-0.685024	0.139426	-4.91316	8.96217e-07	2.95214e-06
ENSMUSG00000025241	ENSMUSG00000025241	Fyco1	1247.61	-0.642455	0.130793	-4.912	9.0151e-07	2.96903e-06
ENSMUSG00000045795	ENSMUSG00000045795	Whamm	526.824	-0.73408	0.149463	-4.91145	9.04068e-07	2.97692e-06
ENSMUSG00000034450	ENSMUSG00000034450	Gulo	5.28802	-7.87955	1.6047	-4.9103	9.09383e-07	2.99332e-06
ENSMUSG00000032528	ENSMUSG00000032528	Vipr1	1074.46	1.66689	0.339534	4.90935	9.13777e-07	3.00724e-06
ENSMUSG00000056698	ENSMUSG00000056698	Elmod3	268.545	0.899885	0.183303	4.90927	9.14173e-07	3.00799e-06
ENSMUSG00000025762	ENSMUSG00000025762	Larp1b	108.318	1.10981	0.2261	4.90848	9.17858e-07	3.01957e-06
ENSMUSG00000039202	ENSMUSG00000039202	Abhd2	7860.91	-0.846737	0.17253	-4.90777	9.2118e-07	3.02995e-06
ENSMUSG00000090509	ENSMUSG00000090509	Sfta2	53.4516	-2.40388	0.489906	-4.90682	9.25626e-07	3.04402e-06
ENSMUSG00000053889	ENSMUSG00000053889	Kirrel3os	11.1845	-3.94458	0.804143	-4.90532	9.32758e-07	3.06648e-06
ENSMUSG00000072582	ENSMUSG00000072582	Ptrh2	733.051	0.605946	0.123529	4.90531	9.32797e-07	3.06648e-06
ENSMUSG00000025358	ENSMUSG00000025358	Cdk2	986.682	0.801455	0.16341	4.90458	9.3627e-07	3.07734e-06
ENSMUSG00000018999	ENSMUSG00000018999	Slc35b4	569.734	-0.718363	0.146479	-4.90421	9.38036e-07	3.08258e-06
ENSMUSG00000038255	ENSMUSG00000038255	Neurod2	12.1877	5.70601	1.16378	4.90298	9.43926e-07	3.10137e-06
ENSMUSG00000022755	ENSMUSG00000022755	Adgrg7	1934.73	1.29267	0.263694	4.90218	9.47805e-07	3.11355e-06
ENSMUSG00000026831	ENSMUSG00000026831	1700007K13Rik	25.1473	-5.5984	1.14203	-4.90214	9.48003e-07	3.11364e-06
ENSMUSG00000041444	ENSMUSG00000041444	Arhgap32	2381.14	0.946728	0.19316	4.90126	9.52233e-07	3.12696e-06
ENSMUSG00000011832	ENSMUSG00000011832	Evi5l	160.999	-1.29899	0.265081	-4.90036	9.56604e-07	3.14074e-06
ENSMUSG00000020189	ENSMUSG00000020189	Osbpl8	753.112	-0.78166	0.159529	-4.89978	9.59419e-07	3.14941e-06
ENSMUSG00000020785	ENSMUSG00000020785	Camkk1	150.729	-1.18349	0.241612	-4.89831	9.66633e-07	3.17252e-06
ENSMUSG00000012443	ENSMUSG00000012443	Kif11	2733.12	1.77884	0.363241	4.89715	9.72357e-07	3.19014e-06
ENSMUSG00000033538	ENSMUSG00000033538	Casp4	210.96	1.46355	0.298975	4.89522	9.81962e-07	3.22107e-06
ENSMUSG00000058661	ENSMUSG00000058661	NA	8.40415	-7.0665	1.44443	-4.89225	9.96901e-07	3.2677e-06
ENSMUSG00000029238	ENSMUSG00000029238	Clock	1841.81	0.803584	0.164278	4.8916	1.00017e-06	3.27783e-06
ENSMUSG00000002733	ENSMUSG00000002733	Plekha3	694.9	-0.687161	0.140499	-4.89085	1.004e-06	3.28977e-06
ENSMUSG00000047473	ENSMUSG00000047473	Zfp30	10.4617	-6.43509	1.31613	-4.88939	1.01148e-06	3.31368e-06
ENSMUSG00000043587	ENSMUSG00000043587	Pxylp1	351.306	1.20094	0.245659	4.88863	1.01538e-06	3.32585e-06
ENSMUSG00000071203	ENSMUSG00000071203	Naip5	1467.23	0.849614	0.17383	4.88761	1.0207e-06	3.34267e-06
ENSMUSG00000028040	ENSMUSG00000028040	Efna4	596.543	-0.939723	0.192283	-4.88719	1.02285e-06	3.3491e-06
ENSMUSG00000019806	ENSMUSG00000019806	Aig1	721.407	0.842295	0.172366	4.88666	1.02562e-06	3.35758e-06
ENSMUSG00000051316	ENSMUSG00000051316	Taf7	114.532	1.15723	0.236842	4.88609	1.0286e-06	3.36671e-06
ENSMUSG00000071193	ENSMUSG00000071193	NA	9.24821	-7.58153	1.55186	-4.88546	1.03187e-06	3.37682e-06
ENSMUSG00000031226	ENSMUSG00000031226	Pbdc1	549.307	0.838827	0.171706	4.88526	1.03294e-06	3.3797e-06
ENSMUSG00000087651	ENSMUSG00000087651	1500009L16Rik	25.0189	3.0786	0.630231	4.88487	1.03495e-06	3.38566e-06
ENSMUSG00000040212	ENSMUSG00000040212	Emp3	58.0922	1.79717	0.36796	4.88415	1.03877e-06	3.39755e-06
ENSMUSG00000024479	ENSMUSG00000024479	Mal2	6028.6	0.656022	0.134327	4.88377	1.04074e-06	3.40337e-06
ENSMUSG00000040429	ENSMUSG00000040429	Mterf1a	55.0288	-1.55581	0.31861	-4.88311	1.04425e-06	3.41299e-06
ENSMUSG00000063235	ENSMUSG00000063235	Ptpmt1	746.469	0.816058	0.167135	4.88264	1.04677e-06	3.42061e-06
ENSMUSG00000060568	ENSMUSG00000060568	Fam78b	9.53775	-7.69547	1.57678	-4.88051	1.05813e-06	3.45647e-06
ENSMUSG00000027913	ENSMUSG00000027913	Crct1	11.8052	-6.73152	1.37968	-4.87905	1.06596e-06	3.48143e-06
ENSMUSG00000005225	ENSMUSG00000005225	Plekha8	694.159	0.846769	0.173564	4.87872	1.06774e-06	3.48662e-06
ENSMUSG00000022856	ENSMUSG00000022856	Tmem41a	583.567	0.821687	0.168461	4.87761	1.0738e-06	3.50514e-06
ENSMUSG00000042628	ENSMUSG00000042628	Zfyve1	766.447	-0.7342	0.150567	-4.87622	1.08136e-06	3.52917e-06
ENSMUSG00000030659	ENSMUSG00000030659	Nucb2	388.745	-1.13262	0.232301	-4.87566	1.08444e-06	3.53857e-06
ENSMUSG00000061983	ENSMUSG00000061983	Rps12	15542.2	0.809411	0.166014	4.87557	1.08492e-06	3.53952e-06
ENSMUSG00000002249	ENSMUSG00000002249	Tead3	527.271	-0.759979	0.155899	-4.87482	1.0891e-06	3.5525e-06
ENSMUSG00000055629	ENSMUSG00000055629	B4galnt4	730.156	1.27702	0.261998	4.87417	1.09268e-06	3.5629e-06
ENSMUSG00000068922	ENSMUSG00000068922	Msto1	798.791	-0.906419	0.186005	-4.87309	1.09868e-06	3.58181e-06
ENSMUSG00000019998	ENSMUSG00000019998	Stx7	3092.58	-0.677428	0.139071	-4.87109	1.10984e-06	3.61753e-06
ENSMUSG00000057766	ENSMUSG00000057766	Ankrd29	22.2878	-3.05445	0.627112	-4.87066	1.11228e-06	3.6242e-06
ENSMUSG00000033970	ENSMUSG00000033970	Rfc3	578.624	1.10147	0.226157	4.87038	1.11386e-06	3.62869e-06
ENSMUSG00000055817	ENSMUSG00000055817	Mta3	989.69	-0.658246	0.135169	-4.86979	1.11715e-06	3.63876e-06
ENSMUSG00000036678	ENSMUSG00000036678	Aaas	1403.58	-0.871808	0.179049	-4.8691	1.12108e-06	3.65089e-06
ENSMUSG00000087598	ENSMUSG00000087598	Zfp111	301.579	-0.956748	0.196568	-4.86725	1.1316e-06	3.68447e-06
ENSMUSG00000060579	ENSMUSG00000060579	Fhit	159.53	-1.82271	0.374495	-4.86711	1.1324e-06	3.68641e-06
ENSMUSG00000024181	ENSMUSG00000024181	Mrpl28	1235.87	0.643654	0.132251	4.86691	1.13354e-06	3.68948e-06
ENSMUSG00000071660	ENSMUSG00000071660	Ttc9c	1672.24	0.602231	0.123742	4.86681	1.13413e-06	3.69073e-06
ENSMUSG00000020534	ENSMUSG00000020534	Shmt1	1450.85	1.6384	0.336733	4.86558	1.14124e-06	3.7132e-06
ENSMUSG00000001665	ENSMUSG00000001665	Gstt3	1411.78	-1.18865	0.244299	-4.86554	1.14147e-06	3.71327e-06
ENSMUSG00000036285	ENSMUSG00000036285	Noa1	623.379	0.81652	0.167836	4.86498	1.14469e-06	3.72307e-06
ENSMUSG00000022817	ENSMUSG00000022817	Itgb5	264.806	1.74574	0.359001	4.86278	1.15748e-06	3.76399e-06
ENSMUSG00000027257	ENSMUSG00000027257	Pacsin3	584.585	-1.57292	0.323463	-4.86274	1.15771e-06	3.76407e-06
ENSMUSG00000091264	ENSMUSG00000091264	Smim13	312.674	0.610033	0.125455	4.86257	1.15874e-06	3.76674e-06
ENSMUSG00000005640	ENSMUSG00000005640	Insrr	11.1841	6.60919	1.35936	4.86198	1.16217e-06	3.77723e-06
ENSMUSG00000068184	ENSMUSG00000068184	Ndufaf2	190.589	1.16406	0.23947	4.86099	1.168e-06	3.79548e-06
ENSMUSG00000046908	ENSMUSG00000046908	Ltb4r1	13.2262	3.20642	0.659663	4.8607	1.16972e-06	3.80039e-06
ENSMUSG00000074754	ENSMUSG00000074754	Smim26	132.29	1.04522	0.215073	4.85987	1.17466e-06	3.81573e-06
ENSMUSG00000051319	ENSMUSG00000051319	Mtln	288.515	1.03938	0.213883	4.85956	1.17648e-06	3.82097e-06
ENSMUSG00000022562	ENSMUSG00000022562	Oplah	142.966	2.48578	0.511575	4.85907	1.17936e-06	3.82963e-06
ENSMUSG00000083169	ENSMUSG00000083169	Gm6580	7.32191	-3.08586	0.635179	-4.85824	1.18432e-06	3.84505e-06
ENSMUSG00000031845	ENSMUSG00000031845	Bco1	25.0592	1.74738	0.359827	4.85617	1.19676e-06	3.88404e-06
ENSMUSG00000001785	ENSMUSG00000001785	Pwp1	922.486	0.878318	0.180885	4.85566	1.19988e-06	3.89347e-06
ENSMUSG00000059834	ENSMUSG00000059834	Sclt1	261.35	0.800206	0.164852	4.85408	1.20948e-06	3.92392e-06
ENSMUSG00000097352	ENSMUSG00000097352	C920009B18Rik	6.124	-6.37354	1.31309	-4.85384	1.21095e-06	3.92799e-06
ENSMUSG00000053929	ENSMUSG00000053929	Cyhr1	1504.47	-0.618681	0.12751	-4.85203	1.22203e-06	3.96319e-06
ENSMUSG00000028125	ENSMUSG00000028125	Abca4	10.2554	-6.19516	1.27801	-4.8475	1.25025e-06	4.05326e-06
ENSMUSG00000084883	ENSMUSG00000084883	Ccdc85c	215.6	1.14721	0.236673	4.84723	1.25199e-06	4.0582e-06
ENSMUSG00000039156	ENSMUSG00000039156	Stim2	942.393	0.62914	0.129815	4.84643	1.25704e-06	4.07383e-06
ENSMUSG00000007617	ENSMUSG00000007617	Homer1	531.015	0.923194	0.190537	4.84521	1.26476e-06	4.09809e-06
ENSMUSG00000056643	ENSMUSG00000056643	Chst13	7.87925	-6.48821	1.33968	-4.8431	1.27832e-06	4.14129e-06
ENSMUSG00000005871	ENSMUSG00000005871	Apc	3427.54	-0.800821	0.165471	-4.83964	1.30073e-06	4.21165e-06
ENSMUSG00000043702	ENSMUSG00000043702	Pde12	814.794	0.594774	0.12292	4.83872	1.30679e-06	4.23049e-06
ENSMUSG00000020444	ENSMUSG00000020444	Guk1	796.479	0.850851	0.175859	4.83826	1.30984e-06	4.2396e-06
ENSMUSG00000082456	ENSMUSG00000082456	Gm11598	7.25695	-6.80845	1.40726	-4.83809	1.31095e-06	4.24244e-06
ENSMUSG00000034320	ENSMUSG00000034320	Slc26a2	10103	-1.40044	0.289464	-4.83804	1.31128e-06	4.24276e-06
ENSMUSG00000024446	ENSMUSG00000024446	Rpp21	350.914	0.679937	0.140568	4.83707	1.31769e-06	4.26272e-06
ENSMUSG00000050608	ENSMUSG00000050608	Micos10	1560.41	0.780611	0.1614	4.8365	1.32146e-06	4.27415e-06
ENSMUSG00000023393	ENSMUSG00000023393	Slc17a9	207.422	2.88968	0.597571	4.8357	1.32675e-06	4.29051e-06
ENSMUSG00000041303	ENSMUSG00000041303	Gtf3c3	565.243	-0.658257	0.13614	-4.83515	1.33047e-06	4.30175e-06
ENSMUSG00000083277	ENSMUSG00000083277	Gm15376	4.43483	6.5816	1.36164	4.83357	1.34107e-06	4.33526e-06
ENSMUSG00000024095	ENSMUSG00000024095	Hnrnpll	1567.24	0.592368	0.122665	4.82917	1.37101e-06	4.43045e-06
ENSMUSG00000070661	ENSMUSG00000070661	Rnf186	566.837	3.41899	0.708221	4.82757	1.38208e-06	4.46542e-06
ENSMUSG00000096986	ENSMUSG00000096986	4930509E16Rik	10.1864	4.59975	0.953344	4.82486	1.40103e-06	4.52505e-06
ENSMUSG00000036564	ENSMUSG00000036564	Ndrg4	32.6174	-6.38071	1.32251	-4.8247	1.40212e-06	4.52775e-06
ENSMUSG00000002985	ENSMUSG00000002985	Apoe	111.497	1.15165	0.238722	4.82424	1.40538e-06	4.53584e-06
ENSMUSG00000036402	ENSMUSG00000036402	Gng12	3275.22	0.621647	0.128859	4.82424	1.40536e-06	4.53584e-06
ENSMUSG00000082550	ENSMUSG00000082550	Gm12344	7.26817	-5.86685	1.21656	-4.8225	1.41767e-06	4.57469e-06
ENSMUSG00000020949	ENSMUSG00000020949	Fkbp3	1284.18	0.62988	0.130636	4.82166	1.42371e-06	4.59337e-06
ENSMUSG00000019820	ENSMUSG00000019820	Utrn	3846.67	-0.782381	0.162274	-4.82135	1.42593e-06	4.5997e-06
ENSMUSG00000032024	ENSMUSG00000032024	Clmp	74.5287	-1.71253	0.355578	-4.8162	1.46318e-06	4.71733e-06
ENSMUSG00000043384	ENSMUSG00000043384	Gprasp1	481.929	-0.772479	0.160416	-4.81547	1.46855e-06	4.73295e-06
ENSMUSG00000026049	ENSMUSG00000026049	Tex30	363.701	1.06232	0.220627	4.81498	1.47211e-06	4.74358e-06
ENSMUSG00000027293	ENSMUSG00000027293	Ehd4	1052.04	-0.831248	0.172677	-4.8139	1.48014e-06	4.76862e-06
ENSMUSG00000030036	ENSMUSG00000030036	Mogs	1628.95	0.694106	0.144238	4.81224	1.49249e-06	4.80754e-06
ENSMUSG00000026414	ENSMUSG00000026414	Tnnt2	96.8747	-2.33622	0.485589	-4.81111	1.50097e-06	4.834e-06
ENSMUSG00000024747	ENSMUSG00000024747	Aldh1a7	1510.8	1.42953	0.297148	4.81083	1.50303e-06	4.83977e-06
ENSMUSG00000030641	ENSMUSG00000030641	Ddias	675.676	-1.29506	0.269279	-4.80938	1.514e-06	4.87421e-06
ENSMUSG00000024791	ENSMUSG00000024791	Cdca5	656.881	1.54318	0.320959	4.80803	1.52423e-06	4.90627e-06
ENSMUSG00000041351	ENSMUSG00000041351	Rap1gap	3241.3	1.90968	0.397344	4.80611	1.53895e-06	4.95278e-06
ENSMUSG00000049154	ENSMUSG00000049154	Fam183b	14.7665	6.61562	1.37666	4.80554	1.54334e-06	4.966e-06
ENSMUSG00000026832	ENSMUSG00000026832	Cytip	100.872	-3.20454	0.666857	-4.80544	1.54411e-06	4.96763e-06
ENSMUSG00000050092	ENSMUSG00000050092	Sprr2b	54.4729	-2.14557	0.44651	-4.80521	1.54592e-06	4.97166e-06
ENSMUSG00000021303	ENSMUSG00000021303	Gng4	4.67623	5.77296	1.20173	4.80388	1.55618e-06	5.00376e-06
ENSMUSG00000094649	ENSMUSG00000094649	Gm7102	5.56722	-6.47597	1.34833	-4.80294	1.56352e-06	5.02646e-06
ENSMUSG00000029844	ENSMUSG00000029844	Hoxa1	43.6312	-1.73728	0.361802	-4.80173	1.57299e-06	5.05512e-06
ENSMUSG00000025007	ENSMUSG00000025007	Aldh18a1	4287.9	1.27281	0.265184	4.79971	1.58893e-06	5.10425e-06
ENSMUSG00000070814	ENSMUSG00000070814	Zswim9	175.346	-0.886811	0.184774	-4.79944	1.59107e-06	5.10957e-06
ENSMUSG00000040488	ENSMUSG00000040488	Ltbp4	345.909	-2.61197	0.544246	-4.79924	1.59268e-06	5.11386e-06
ENSMUSG00000051502	ENSMUSG00000051502	Ufsp1	130.001	1.07585	0.224195	4.79872	1.59685e-06	5.12634e-06
ENSMUSG00000033257	ENSMUSG00000033257	Ttll4	2025.88	-0.751402	0.156618	-4.79768	1.60514e-06	5.15203e-06
ENSMUSG00000081451	ENSMUSG00000081451	Gm12734	7.24367	-4.20935	0.877409	-4.79747	1.60681e-06	5.15648e-06
ENSMUSG00000037152	ENSMUSG00000037152	Ndufc1	641.36	0.769156	0.160338	4.79709	1.60989e-06	5.16542e-06
ENSMUSG00000041231	ENSMUSG00000041231	Ublcp1	583.542	-0.641539	0.133774	-4.79568	1.62123e-06	5.19999e-06
ENSMUSG00000093622	ENSMUSG00000093622	Gm20703	20.058	-2.83272	0.590681	-4.79569	1.62118e-06	5.19999e-06
ENSMUSG00000019775	ENSMUSG00000019775	Rgs17	799.527	-6.56144	1.36831	-4.79529	1.62436e-06	5.20909e-06
ENSMUSG00000024731	ENSMUSG00000024731	Ms4a10	1042.44	1.54713	0.322646	4.79514	1.62565e-06	5.21229e-06
ENSMUSG00000067571	ENSMUSG00000067571	Ms4a15	18.9865	4.33909	0.905248	4.79326	1.64091e-06	5.25842e-06
ENSMUSG00000027246	ENSMUSG00000027246	Ell3	11.1771	-3.0996	0.646675	-4.79314	1.64195e-06	5.26081e-06
ENSMUSG00000025169	ENSMUSG00000025169	Ogfod3	118.919	0.969585	0.202317	4.7924	1.64796e-06	5.27913e-06
ENSMUSG00000044827	ENSMUSG00000044827	Tlr1	56.9702	2.34089	0.488494	4.79205	1.65082e-06	5.28736e-06
ENSMUSG00000027605	ENSMUSG00000027605	Acss2	2088.14	1.97393	0.411983	4.79128	1.65717e-06	5.30677e-06
ENSMUSG00000067722	ENSMUSG00000067722	BC003965	724.235	0.606629	0.126671	4.78903	1.6759e-06	5.36579e-06
ENSMUSG00000040167	ENSMUSG00000040167	Ikzf5	417.552	-0.649822	0.135694	-4.78886	1.67731e-06	5.36935e-06
ENSMUSG00000024771	ENSMUSG00000024771	Lipk	9.60509	3.47399	0.725461	4.78867	1.67889e-06	5.37345e-06
ENSMUSG00000025967	ENSMUSG00000025967	Eef1b2	15745.6	0.773581	0.16158	4.78761	1.6878e-06	5.40103e-06
ENSMUSG00000037129	ENSMUSG00000037129	Tmprss13	8.40565	-5.77055	1.20589	-4.7853	1.70728e-06	5.4624e-06
ENSMUSG00000022836	ENSMUSG00000022836	Mylk	851.594	1.17909	0.2464	4.78526	1.70768e-06	5.46269e-06
ENSMUSG00000060586	ENSMUSG00000060586	H2-Eb1	7.7872	-6.16544	1.28917	-4.78249	1.73135e-06	5.53743e-06
ENSMUSG00000066491	ENSMUSG00000066491	Cox6c2	14.3804	-3.52202	0.73714	-4.77795	1.77092e-06	5.663e-06
ENSMUSG00000040836	ENSMUSG00000040836	Gpr161	39.226	-4.59995	0.962967	-4.77685	1.78059e-06	5.69292e-06
ENSMUSG00000021007	ENSMUSG00000021007	Spata7	128.676	-0.912949	0.191131	-4.77657	1.7831e-06	5.69992e-06
ENSMUSG00000081070	ENSMUSG00000081070	Gm13181	8.55327	-5.30186	1.11021	-4.77554	1.79222e-06	5.72806e-06
ENSMUSG00000090176	ENSMUSG00000090176	Cd200r2	4.52515	-6.80802	1.42595	-4.77438	1.8026e-06	5.76023e-06
ENSMUSG00000033773	ENSMUSG00000033773	Rpap2	360.6	-0.609338	0.127631	-4.7742	1.8042e-06	5.76433e-06
ENSMUSG00000046756	ENSMUSG00000046756	Mrps7	944.982	0.59476	0.124603	4.77323	1.81295e-06	5.79123e-06
ENSMUSG00000042156	ENSMUSG00000042156	Dzip1	59.7457	-1.9163	0.401521	-4.77261	1.81854e-06	5.80705e-06
ENSMUSG00000028902	ENSMUSG00000028902	Sf3a3	1172.24	0.617625	0.129414	4.77249	1.81961e-06	5.80944e-06
ENSMUSG00000048334	ENSMUSG00000048334	Gm8258	6.97571	-6.57552	1.37782	-4.77239	1.82049e-06	5.81122e-06
ENSMUSG00000038387	ENSMUSG00000038387	Rras	788.917	-1.55141	0.325096	-4.77218	1.82246e-06	5.81648e-06
ENSMUSG00000035351	ENSMUSG00000035351	Nup37	438.873	0.959942	0.201166	4.77188	1.82514e-06	5.824e-06
ENSMUSG00000047281	ENSMUSG00000047281	Sfn	610.716	1.40962	0.29545	4.77111	1.83216e-06	5.84329e-06
ENSMUSG00000034463	ENSMUSG00000034463	Scara3	665.32	-6.61238	1.38604	-4.7707	1.83591e-06	5.85422e-06
ENSMUSG00000073274	ENSMUSG00000073274	Gm14636	13.9963	-5.21976	1.09422	-4.77032	1.83934e-06	5.86415e-06
ENSMUSG00000086662	ENSMUSG00000086662	BC046251	7.83102	-6.68544	1.4017	-4.76953	1.84654e-06	5.88604e-06
ENSMUSG00000022146	ENSMUSG00000022146	Osmr	105.063	-6.11577	1.28233	-4.76927	1.84892e-06	5.8926e-06
ENSMUSG00000035575	ENSMUSG00000035575	Utp6	1156.18	0.811831	0.170229	4.76905	1.851e-06	5.89818e-06
ENSMUSG00000085787	ENSMUSG00000085787	Gm13092	47.2749	-3.63559	0.762377	-4.76876	1.85364e-06	5.90556e-06
ENSMUSG00000022159	ENSMUSG00000022159	Rab2b	133.215	-0.817695	0.171519	-4.76739	1.86632e-06	5.94386e-06
ENSMUSG00000033885	ENSMUSG00000033885	Pxk	1337.65	0.666659	0.139836	4.76741	1.86605e-06	5.94386e-06
ENSMUSG00000029455	ENSMUSG00000029455	Aldh2	4425.93	0.944085	0.198061	4.76663	1.87329e-06	5.965e-06
ENSMUSG00000048416	ENSMUSG00000048416	Mlf1	14.2927	-6.14536	1.28929	-4.76646	1.87488e-06	5.96902e-06
ENSMUSG00000074264	ENSMUSG00000074264	Amy1	10.75	-3.72463	0.781812	-4.76409	1.89705e-06	6.03852e-06
ENSMUSG00000043822	ENSMUSG00000043822	Adamtsl5	561.197	1.25343	0.263187	4.76251	1.91196e-06	6.0849e-06
ENSMUSG00000058318	ENSMUSG00000058318	Phf21a	912.989	-1.2422	0.26089	-4.76138	1.92274e-06	6.11813e-06
ENSMUSG00000020700	ENSMUSG00000020700	Map3k3	693.785	-0.716038	0.150388	-4.76126	1.92388e-06	6.12071e-06
ENSMUSG00000081467	ENSMUSG00000081467	Gm13337	7.53651	-5.86993	1.23306	-4.76047	1.93142e-06	6.14359e-06
ENSMUSG00000081405	ENSMUSG00000081405	Gm13142	6.11575	-3.90032	0.819603	-4.75879	1.94759e-06	6.19284e-06
ENSMUSG00000041360	ENSMUSG00000041360	Pum3	2063.05	0.778306	0.163637	4.75628	1.97189e-06	6.26902e-06
ENSMUSG00000036006	ENSMUSG00000036006	Ripor2	146.864	-1.2262	0.257935	-4.75391	1.9952e-06	6.34201e-06
ENSMUSG00000044783	ENSMUSG00000044783	Hjurp	5396.68	1.23952	0.260857	4.7517	2.01709e-06	6.40934e-06
ENSMUSG00000020657	ENSMUSG00000020657	Dnajc27	155.689	-1.09151	0.229727	-4.75136	2.02057e-06	6.41927e-06
ENSMUSG00000093505	ENSMUSG00000093505	Gm20691	5.96566	-7.62952	1.60674	-4.74844	2.04987e-06	6.51121e-06
ENSMUSG00000075122	ENSMUSG00000075122	Cd80	17.68	-3.33528	0.702476	-4.7479	2.05541e-06	6.52766e-06
ENSMUSG00000000916	ENSMUSG00000000916	Nsun5	332.185	0.753698	0.158772	4.74705	2.064e-06	6.55379e-06
ENSMUSG00000054237	ENSMUSG00000054237	Fra10ac1	379.977	0.846762	0.178393	4.74661	2.06858e-06	6.56716e-06
ENSMUSG00000040481	ENSMUSG00000040481	Bptf	2888.27	-0.889949	0.187517	-4.74596	2.07524e-06	6.58714e-06
ENSMUSG00000040694	ENSMUSG00000040694	Apobec2	8.92994	6.44367	1.35779	4.74569	2.07796e-06	6.59464e-06
ENSMUSG00000075272	ENSMUSG00000075272	Ttc30a2	7.54457	-5.91479	1.24689	-4.74362	2.0993e-06	6.66117e-06
ENSMUSG00000048503	ENSMUSG00000048503	Tlcd5	6.38009	-6.57762	1.38686	-4.74281	2.1077e-06	6.68668e-06
ENSMUSG00000031841	ENSMUSG00000031841	Cdh13	1096.95	1.97019	0.415555	4.7411	2.1256e-06	6.7399e-06
ENSMUSG00000005125	ENSMUSG00000005125	Ndrg1	6336.93	3.43719	0.725053	4.7406	2.13088e-06	6.75544e-06
ENSMUSG00000095454	ENSMUSG00000095454	NA	8.02675	-7.22269	1.52404	-4.73919	2.14579e-06	6.80033e-06
ENSMUSG00000023008	ENSMUSG00000023008	Fmnl3	299.15	-1.06102	0.223893	-4.73895	2.14833e-06	6.8072e-06
ENSMUSG00000056665	ENSMUSG00000056665	Them6	433.446	-1.01964	0.215335	-4.73516	2.18887e-06	6.93444e-06
ENSMUSG00000027583	ENSMUSG00000027583	Zbtb46	24.6613	-2.42258	0.511872	-4.73278	2.21466e-06	7.01489e-06
ENSMUSG00000047557	ENSMUSG00000047557	Lxn	385.59	-0.772705	0.163304	-4.73171	2.22639e-06	7.05082e-06
ENSMUSG00000029475	ENSMUSG00000029475	Kdm2b	527.818	-0.776536	0.164182	-4.72972	2.24826e-06	7.11884e-06
ENSMUSG00000039616	ENSMUSG00000039616	Mocos	99.4662	1.22796	0.259659	4.7291	2.25516e-06	7.13943e-06
ENSMUSG00000021990	ENSMUSG00000021990	Spata13	1624.44	-0.763263	0.161404	-4.72891	2.25731e-06	7.14498e-06
ENSMUSG00000012483	ENSMUSG00000012483	Rpa3	528.688	0.798172	0.168807	4.72832	2.26382e-06	7.16434e-06
ENSMUSG00000027346	ENSMUSG00000027346	Gpcpd1	701.735	0.627379	0.132736	4.72651	2.28413e-06	7.22482e-06
ENSMUSG00000043962	ENSMUSG00000043962	Thrap3	4064.37	-0.849503	0.179738	-4.72634	2.28602e-06	7.22953e-06
ENSMUSG00000034349	ENSMUSG00000034349	Smc4	3042.43	1.32769	0.280942	4.72583	2.29172e-06	7.24628e-06
ENSMUSG00000037652	ENSMUSG00000037652	Phc3	1658.38	-0.700307	0.148232	-4.72439	2.30811e-06	7.29683e-06
ENSMUSG00000086513	ENSMUSG00000086513	9130208D14Rik	1828.15	3.62836	0.768093	4.72386	2.31411e-06	7.31452e-06
ENSMUSG00000048776	ENSMUSG00000048776	Pthlh	385.352	-1.4595	0.308966	-4.72382	2.31455e-06	7.31462e-06
ENSMUSG00000029924	ENSMUSG00000029924	Slc37a3	1607.1	-0.605969	0.128288	-4.72349	2.31833e-06	7.32528e-06
ENSMUSG00000047565	ENSMUSG00000047565	Acot10	6.71635	-3.99956	0.846882	-4.72269	2.32747e-06	7.35287e-06
ENSMUSG00000083500	ENSMUSG00000083500	Gm15470	7.37628	-6.24324	1.32252	-4.7207	2.35031e-06	7.42375e-06
ENSMUSG00000026246	ENSMUSG00000026246	Alppl2	11.3406	7.06666	1.49763	4.71858	2.37499e-06	7.50038e-06
ENSMUSG00000057103	ENSMUSG00000057103	Nat8f1	63.8468	1.69988	0.360406	4.71658	2.39839e-06	7.57296e-06
ENSMUSG00000038781	ENSMUSG00000038781	Stap2	1259.47	0.744226	0.157804	4.71613	2.40369e-06	7.58838e-06
ENSMUSG00000018862	ENSMUSG00000018862	Otop3	148.061	6.24003	1.32411	4.71264	2.44528e-06	7.71562e-06
ENSMUSG00000024968	ENSMUSG00000024968	Rcor2	536.898	1.7151	0.363937	4.71264	2.44526e-06	7.71562e-06
ENSMUSG00000044934	ENSMUSG00000044934	Zfp367	673.934	1.2352	0.262188	4.71111	2.4637e-06	7.772e-06
ENSMUSG00000003546	ENSMUSG00000003546	Klc4	1245.2	0.766595	0.162738	4.71061	2.46975e-06	7.78875e-06
ENSMUSG00000055733	ENSMUSG00000055733	Nap1l3	8.11301	-6.66144	1.41421	-4.71036	2.47282e-06	7.79705e-06
ENSMUSG00000045327	ENSMUSG00000045327	6330549D23Rik	36.8106	-1.29678	0.275468	-4.70757	2.50688e-06	7.9031e-06
ENSMUSG00000085068	ENSMUSG00000085068	Gm15895	20.3488	-2.99569	0.636658	-4.70534	2.53447e-06	7.98867e-06
ENSMUSG00000085558	ENSMUSG00000085558	4930412C18Rik	9.32665	-4.87154	1.03535	-4.70521	2.53606e-06	7.99229e-06
ENSMUSG00000034573	ENSMUSG00000034573	Ptpn13	1548.97	-5.7855	1.22971	-4.70476	2.54164e-06	8.00782e-06
ENSMUSG00000035126	ENSMUSG00000035126	Wdr78	70.8126	-2.28921	0.486576	-4.70474	2.54188e-06	8.00782e-06
ENSMUSG00000069920	ENSMUSG00000069920	B3gnt9	18.029	2.46648	0.524266	4.70463	2.54324e-06	8.01073e-06
ENSMUSG00000026283	ENSMUSG00000026283	Ing5	671.274	0.824859	0.175334	4.70451	2.54474e-06	8.01404e-06
ENSMUSG00000059511	ENSMUSG00000059511	NA	5.64268	-5.84236	1.2419	-4.70439	2.54631e-06	8.0176e-06
ENSMUSG00000081957	ENSMUSG00000081957	Ak3l2-ps	15.0829	-4.95551	1.05366	-4.70312	2.56211e-06	8.06594e-06
ENSMUSG00000019647	ENSMUSG00000019647	Sema6a	287.455	-1.36483	0.290224	-4.70269	2.56759e-06	8.08177e-06
ENSMUSG00000001105	ENSMUSG00000001105	Ift20	596.467	0.706477	0.150318	4.69988	2.60317e-06	8.19235e-06
ENSMUSG00000041390	ENSMUSG00000041390	Mdfic	79.3886	-5.78808	1.23189	-4.69853	2.62041e-06	8.24516e-06
ENSMUSG00000075266	ENSMUSG00000075266	Cenpw	182.435	1.6067	0.342062	4.6971	2.63877e-06	8.30005e-06
ENSMUSG00000039629	ENSMUSG00000039629	Strip2	27.54	1.93	0.41092	4.69677	2.64312e-06	8.31227e-06
ENSMUSG00000038086	ENSMUSG00000038086	Hspb2	4.2067	-6.98955	1.48823	-4.69656	2.64584e-06	8.31937e-06
ENSMUSG00000062098	ENSMUSG00000062098	Btbd3	842.8	0.607064	0.129263	4.69636	2.64837e-06	8.32587e-06
ENSMUSG00000013846	ENSMUSG00000013846	St3gal1	260.087	1.55593	0.331314	4.69624	2.64992e-06	8.32929e-06
ENSMUSG00000020253	ENSMUSG00000020253	Ppm1m	240.287	-0.885076	0.188468	-4.69616	2.65095e-06	8.3311e-06
ENSMUSG00000045980	ENSMUSG00000045980	Tmem104	229.116	-0.973326	0.207289	-4.6955	2.65954e-06	8.35663e-06
ENSMUSG00000041702	ENSMUSG00000041702	Btbd7	1135.74	-0.966822	0.205937	-4.69474	2.6695e-06	8.38575e-06
ENSMUSG00000069814	ENSMUSG00000069814	Ccdc92b	17.3598	2.47921	0.528086	4.69472	2.66973e-06	8.38575e-06
ENSMUSG00000039976	ENSMUSG00000039976	Tbc1d16	506.886	-1.49595	0.318753	-4.69311	2.69077e-06	8.45037e-06
ENSMUSG00000040040	ENSMUSG00000040040	Ift88	305.537	-0.708492	0.15098	-4.69263	2.69713e-06	8.46887e-06
ENSMUSG00000030560	ENSMUSG00000030560	Ctsc	1581.36	0.933569	0.198958	4.69229	2.7017e-06	8.48174e-06
ENSMUSG00000079049	ENSMUSG00000079049	Serpinb1c	7.85539	-6.37345	1.35848	-4.6916	2.71072e-06	8.5071e-06
ENSMUSG00000032120	ENSMUSG00000032120	C2cd2l	633.699	0.731747	0.155975	4.69144	2.71292e-06	8.51251e-06
ENSMUSG00000009647	ENSMUSG00000009647	Mcu	2704.87	0.656589	0.139959	4.69128	2.71499e-06	8.51752e-06
ENSMUSG00000086316	ENSMUSG00000086316	Nbdy	183.699	-0.861517	0.183707	-4.68962	2.73708e-06	8.58385e-06
ENSMUSG00000085586	ENSMUSG00000085586	Gm11613	37.1962	-2.70411	0.576841	-4.68779	2.76169e-06	8.65953e-06
ENSMUSG00000010660	ENSMUSG00000010660	Plcd1	247.759	1.25369	0.267466	4.68727	2.76874e-06	8.68011e-06
ENSMUSG00000038936	ENSMUSG00000038936	Sccpdh	530.763	0.826671	0.176375	4.68701	2.77219e-06	8.68945e-06
ENSMUSG00000069755	ENSMUSG00000069755	Zfp125	107.827	-1.22501	0.261607	-4.68265	2.83185e-06	8.87336e-06
ENSMUSG00000021730	ENSMUSG00000021730	Hcn1	11.089	4.63939	0.991222	4.68047	2.86214e-06	8.9636e-06
ENSMUSG00000097493	ENSMUSG00000097493	9930014A18Rik	194.235	1.34315	0.286967	4.68049	2.86183e-06	8.9636e-06
ENSMUSG00000026502	ENSMUSG00000026502	Desi2	1218.32	0.858888	0.183632	4.67722	2.90795e-06	9.10233e-06
ENSMUSG00000052293	ENSMUSG00000052293	Taf9	934.562	-0.698453	0.149352	-4.67656	2.91729e-06	9.12999e-06
ENSMUSG00000041220	ENSMUSG00000041220	Elovl6	2779.85	1.07655	0.23023	4.67598	2.92557e-06	9.15431e-06
ENSMUSG00000064315	ENSMUSG00000064315	NA	11.4091	-2.52483	0.540024	-4.6754	2.93386e-06	9.17866e-06
ENSMUSG00000039523	ENSMUSG00000039523	Cep104	588.411	0.627527	0.134296	4.6727	2.97259e-06	9.29661e-06
ENSMUSG00000057246	ENSMUSG00000057246	BC051142	4.40026	7.00621	1.49959	4.67209	2.98146e-06	9.32114e-06
ENSMUSG00000091537	ENSMUSG00000091537	Tma7	857.086	-0.75304	0.161183	-4.67195	2.98355e-06	9.32605e-06
ENSMUSG00000042446	ENSMUSG00000042446	Zmym4	975.412	-0.692946	0.148395	-4.66962	3.01757e-06	9.43074e-06
ENSMUSG00000041889	ENSMUSG00000041889	Shisa4	7.82671	-6.41704	1.3743	-4.66932	3.02201e-06	9.44298e-06
ENSMUSG00000041638	ENSMUSG00000041638	Gcn1	3060.86	-0.715267	0.153186	-4.66927	3.02276e-06	9.44371e-06
ENSMUSG00000092062	ENSMUSG00000092062	NA	10.2023	-3.92851	0.841522	-4.66834	3.0365e-06	9.48172e-06
ENSMUSG00000036327	ENSMUSG00000036327	Qsox2	983.222	0.772413	0.165514	4.66675	3.06001e-06	9.55349e-06
ENSMUSG00000074634	ENSMUSG00000074634	Tmem267	55.8888	-1.23534	0.264737	-4.6663	3.06673e-06	9.57279e-06
ENSMUSG00000027297	ENSMUSG00000027297	Ltk	124.843	-1.46847	0.314781	-4.66506	3.08521e-06	9.6273e-06
ENSMUSG00000074649	ENSMUSG00000074649	BC029722	528.194	-0.761751	0.163289	-4.66506	3.08526e-06	9.6273e-06
ENSMUSG00000046179	ENSMUSG00000046179	E2f8	792.057	2.03855	0.437129	4.66351	3.10862e-06	9.69853e-06
ENSMUSG00000021458	ENSMUSG00000021458	Aopep	697.85	-0.605459	0.129833	-4.66337	3.11067e-06	9.70326e-06
ENSMUSG00000021803	ENSMUSG00000021803	Cdhr1	8.98333	6.26363	1.34329	4.66291	3.11773e-06	9.72359e-06
ENSMUSG00000030530	ENSMUSG00000030530	Furin	2771.68	-0.619317	0.13283	-4.66249	3.12408e-06	9.74172e-06
ENSMUSG00000024887	ENSMUSG00000024887	Asah2	1587.2	0.929317	0.199319	4.66245	3.12462e-06	9.74173e-06
ENSMUSG00000060935	ENSMUSG00000060935	Tmem263	320.394	1.16839	0.250611	4.66215	3.12927e-06	9.75453e-06
ENSMUSG00000042216	ENSMUSG00000042216	Sgsm1	192.87	-1.31506	0.282104	-4.66163	3.13717e-06	9.77748e-06
ENSMUSG00000025135	ENSMUSG00000025135	Anapc11	689.927	0.768836	0.16495	4.66103	3.14633e-06	9.80431e-06
ENSMUSG00000085395	ENSMUSG00000085395	Gm13056	242.102	-2.10795	0.452396	-4.65953	3.16939e-06	9.87447e-06
ENSMUSG00000030180	ENSMUSG00000030180	Kdm5a	2416.89	-0.668451	0.143511	-4.65785	3.19536e-06	9.95368e-06
ENSMUSG00000037375	ENSMUSG00000037375	Hhat	32.8256	-1.73496	0.37251	-4.65749	3.20095e-06	9.96937e-06
ENSMUSG00000022377	ENSMUSG00000022377	Asap1	872.063	-0.731393	0.157048	-4.65712	3.20665e-06	9.98368e-06
ENSMUSG00000044456	ENSMUSG00000044456	Rin3	690.985	-0.740744	0.159063	-4.65691	3.20985e-06	9.99192e-06
ENSMUSG00000034424	ENSMUSG00000034424	Gcsh	845.655	1.00624	0.216119	4.65593	3.2252e-06	1.0038e-05
ENSMUSG00000051185	ENSMUSG00000051185	Fam174a	239.148	-1.06243	0.228206	-4.65558	3.23078e-06	1.00519e-05
ENSMUSG00000053208	ENSMUSG00000053208	Kat2b-ps	7.10393	-5.72747	1.23023	-4.6556	3.23044e-06	1.00519e-05
ENSMUSG00000035429	ENSMUSG00000035429	Ptprh	615.578	0.898132	0.192962	4.65445	3.2484e-06	1.0105e-05
ENSMUSG00000042357	ENSMUSG00000042357	Gjb5	67.3905	-3.87662	0.832944	-4.65411	3.2538e-06	1.012e-05
ENSMUSG00000044037	ENSMUSG00000044037	Als2cl	6033.66	-0.747959	0.160758	-4.6527	3.27618e-06	1.01879e-05
ENSMUSG00000015837	ENSMUSG00000015837	Sqstm1	4232.82	-0.79682	0.171263	-4.65262	3.27739e-06	1.01899e-05
ENSMUSG00000020482	ENSMUSG00000020482	Ccdc117	514.052	0.763716	0.164153	4.65247	3.27989e-06	1.01959e-05
ENSMUSG00000051518	ENSMUSG00000051518	Rps19bp1	376.215	0.6581	0.141457	4.65231	3.28237e-06	1.02018e-05
ENSMUSG00000021760	ENSMUSG00000021760	Gpx8	7.09178	-7.41462	1.59416	-4.65112	3.30132e-06	1.0259e-05
ENSMUSG00000026972	ENSMUSG00000026972	Arrdc1	2506.01	-0.614617	0.132202	-4.6491	3.33394e-06	1.03568e-05
ENSMUSG00000023707	ENSMUSG00000023707	Ogfod2	412.853	0.677612	0.145786	4.64799	3.35184e-06	1.04106e-05
ENSMUSG00000046480	ENSMUSG00000046480	Scn4b	8.53421	-3.86942	0.832532	-4.64777	3.35536e-06	1.04197e-05
ENSMUSG00000053070	ENSMUSG00000053070	Cfap300	17.9851	-3.26757	0.703059	-4.64765	3.35741e-06	1.04243e-05
ENSMUSG00000020453	ENSMUSG00000020453	Patz1	665.939	-0.790736	0.170154	-4.64718	3.36504e-06	1.04462e-05
ENSMUSG00000087404	ENSMUSG00000087404	Gm11752	5.3925	6.34779	1.36604	4.64685	3.37046e-06	1.04612e-05
ENSMUSG00000025260	ENSMUSG00000025260	Hsd17b10	1289.62	0.668514	0.143865	4.64681	3.37109e-06	1.04614e-05
ENSMUSG00000056234	ENSMUSG00000056234	Ncoa4	1279.7	-1.71109	0.368252	-4.64651	3.37599e-06	1.04748e-05
ENSMUSG00000048148	ENSMUSG00000048148	Nwd1	11.0845	5.38364	1.15874	4.64612	3.38232e-06	1.04926e-05
ENSMUSG00000060679	ENSMUSG00000060679	Mrps9	890.039	0.664434	0.143013	4.64597	3.38479e-06	1.04985e-05
ENSMUSG00000044390	ENSMUSG00000044390	Tigd3	35.4156	1.74059	0.374742	4.64476	3.40472e-06	1.05585e-05
ENSMUSG00000028617	ENSMUSG00000028617	Lrrc42	660.035	-0.707902	0.152421	-4.64437	3.41112e-06	1.05765e-05
ENSMUSG00000031149	ENSMUSG00000031149	Praf2	385.58	-0.843814	0.181739	-4.64299	3.43411e-06	1.06442e-05
ENSMUSG00000079277	ENSMUSG00000079277	Hoxd3	24.8644	-2.17634	0.468765	-4.6427	3.4388e-06	1.06569e-05
ENSMUSG00000030213	ENSMUSG00000030213	Atf7ip	1097.61	-1.06903	0.230275	-4.64241	3.44365e-06	1.06701e-05
ENSMUSG00000083854	ENSMUSG00000083854	Dnajc19-ps	9.19334	-4.22896	0.910973	-4.64225	3.44642e-06	1.06768e-05
ENSMUSG00000060121	ENSMUSG00000060121	Gemin2	270.13	0.746198	0.160761	4.64167	3.45606e-06	1.0703e-05
ENSMUSG00000040557	ENSMUSG00000040557	Mettl27	555.179	-1.20273	0.259246	-4.63935	3.49508e-06	1.0822e-05
ENSMUSG00000042096	ENSMUSG00000042096	Dao	62.9509	4.93297	1.06341	4.63881	3.50419e-06	1.08483e-05
ENSMUSG00000035678	ENSMUSG00000035678	Tnfsf9	382.351	-1.13432	0.244565	-4.6381	3.51635e-06	1.08841e-05
ENSMUSG00000029815	ENSMUSG00000029815	Malsu1	325.958	0.879486	0.189647	4.63749	3.52667e-06	1.09123e-05
ENSMUSG00000080486	ENSMUSG00000080486	Snord100	47.6836	1.39968	0.301843	4.6371	3.5333e-06	1.09309e-05
ENSMUSG00000022257	ENSMUSG00000022257	Laptm4b	1420.86	-0.625326	0.134878	-4.63624	3.54812e-06	1.09749e-05
ENSMUSG00000021772	ENSMUSG00000021772	Nkiras1	208.974	0.883933	0.190669	4.63595	3.55296e-06	1.0988e-05
ENSMUSG00000050335	ENSMUSG00000050335	Lgals3	2960.1	1.553	0.335148	4.63377	3.59059e-06	1.11025e-05
ENSMUSG00000039840	ENSMUSG00000039840	Epg5	735.699	0.683444	0.147579	4.63104	3.63837e-06	1.12464e-05
ENSMUSG00000004880	ENSMUSG00000004880	Lbr	3149.94	1.08567	0.234456	4.63059	3.64629e-06	1.12689e-05
ENSMUSG00000046057	ENSMUSG00000046057	Gm15428	16.3775	-2.82918	0.611074	-4.62985	3.65933e-06	1.13073e-05
ENSMUSG00000035021	ENSMUSG00000035021	Baz1a	2389.01	-0.86459	0.186792	-4.62861	3.68121e-06	1.13729e-05
ENSMUSG00000063142	ENSMUSG00000063142	Kcnma1	17.2259	4.86909	1.05231	4.62704	3.70925e-06	1.14576e-05
ENSMUSG00000097892	ENSMUSG00000097892	Gm26801	14.0941	4.82442	1.04279	4.62648	3.71935e-06	1.14849e-05
ENSMUSG00000032498	ENSMUSG00000032498	Mlh1	779.193	0.648457	0.140186	4.62568	3.73376e-06	1.15254e-05
ENSMUSG00000090150	ENSMUSG00000090150	Acad11	1050.37	0.787533	0.170271	4.62517	3.74289e-06	1.15517e-05
ENSMUSG00000022018	ENSMUSG00000022018	Rgcc	312.337	2.41081	0.521335	4.6243	3.7586e-06	1.15982e-05
ENSMUSG00000048764	ENSMUSG00000048764	Tmprss11f	9.47632	-5.60462	1.21241	-4.62273	3.78725e-06	1.16846e-05
ENSMUSG00000052087	ENSMUSG00000052087	Rgs14	6.71366	5.30904	1.14856	4.62235	3.79418e-06	1.1704e-05
ENSMUSG00000074405	ENSMUSG00000074405	Zfp865	525.616	-0.614328	0.132921	-4.62177	3.80488e-06	1.1733e-05
ENSMUSG00000025176	ENSMUSG00000025176	Hoga1	94.2106	-2.01083	0.435121	-4.62132	3.81303e-06	1.17561e-05
ENSMUSG00000048280	ENSMUSG00000048280	Zfp738	224.1	-0.650765	0.140858	-4.62	3.83736e-06	1.18291e-05
ENSMUSG00000040785	ENSMUSG00000040785	Ttc3	2215.49	-0.640573	0.138656	-4.61987	3.83976e-06	1.18345e-05
ENSMUSG00000001034	ENSMUSG00000001034	Mapk7	612.925	-0.801738	0.173595	-4.61844	3.86635e-06	1.19144e-05
ENSMUSG00000090066	ENSMUSG00000090066	1110002E22Rik	27.5554	-3.57556	0.774376	-4.61735	3.88671e-06	1.1973e-05
ENSMUSG00000057469	ENSMUSG00000057469	E2f6	690.353	0.978097	0.21184	4.61715	3.89044e-06	1.19825e-05
ENSMUSG00000035873	ENSMUSG00000035873	Pawr	1542.32	-0.654912	0.141858	-4.61666	3.89962e-06	1.20087e-05
ENSMUSG00000024818	ENSMUSG00000024818	Slc25a45	256.575	0.817698	0.177137	4.61618	3.90868e-06	1.20325e-05
ENSMUSG00000044005	ENSMUSG00000044005	Gls2	118.446	1.6032	0.347408	4.61476	3.93548e-06	1.21129e-05
ENSMUSG00000021340	ENSMUSG00000021340	Gpld1	1002.39	-1.28569	0.27863	-4.61433	3.94363e-06	1.21339e-05
ENSMUSG00000031010	ENSMUSG00000031010	Usp9x	4172.73	-0.929784	0.201504	-4.61422	3.94575e-06	1.21383e-05
ENSMUSG00000046516	ENSMUSG00000046516	Cox17	305.567	-0.955267	0.207051	-4.61367	3.95616e-06	1.21683e-05
ENSMUSG00000036867	ENSMUSG00000036867	Smad6	63.961	3.76953	0.817291	4.61223	3.98371e-06	1.22509e-05
ENSMUSG00000047150	ENSMUSG00000047150	1700001C19Rik	9.65759	3.41264	0.739994	4.61172	3.9936e-06	1.22772e-05
ENSMUSG00000010066	ENSMUSG00000010066	Cacna2d2	9.36332	4.73275	1.02634	4.61128	4.00203e-06	1.2301e-05
ENSMUSG00000081113	ENSMUSG00000081113	Gm7308	14.5193	-2.37731	0.515677	-4.61007	4.02528e-06	1.23703e-05
ENSMUSG00000049709	ENSMUSG00000049709	Nlrp10	29.3331	-4.79764	1.04107	-4.60835	4.05874e-06	1.24698e-05
ENSMUSG00000081350	ENSMUSG00000081350	Gm5388	5.99981	-3.79053	0.822537	-4.60834	4.05901e-06	1.24698e-05
ENSMUSG00000003233	ENSMUSG00000003233	Dvl3	898.297	-0.80387	0.17451	-4.60644	4.09624e-06	1.25756e-05
ENSMUSG00000074912	ENSMUSG00000074912	Gm14207	29.0457	3.44812	0.748536	4.60648	4.09542e-06	1.25756e-05
ENSMUSG00000087190	ENSMUSG00000087190	D430001F17Rik	11.5893	6.05543	1.31455	4.60646	4.09586e-06	1.25756e-05
ENSMUSG00000014850	ENSMUSG00000014850	Msh3	518.986	0.699394	0.151863	4.60541	4.11645e-06	1.26355e-05
ENSMUSG00000070394	ENSMUSG00000070394	Tmem256	582.842	0.86477	0.18787	4.60301	4.16421e-06	1.27734e-05
ENSMUSG00000092076	ENSMUSG00000092076	NA	5.39106	-5.61591	1.22014	-4.60267	4.17112e-06	1.27924e-05
ENSMUSG00000029012	ENSMUSG00000029012	Orc5	544.185	0.723311	0.15716	4.6024	4.17656e-06	1.28069e-05
ENSMUSG00000020620	ENSMUSG00000020620	Abca8b	11.7957	-2.49799	0.542823	-4.60184	4.18772e-06	1.2839e-05
ENSMUSG00000026579	ENSMUSG00000026579	F5	14.3257	2.4903	0.541393	4.59981	4.22882e-06	1.29628e-05
ENSMUSG00000025240	ENSMUSG00000025240	Sacm1l	1661.83	0.589417	0.128164	4.59892	4.2469e-06	1.30138e-05
ENSMUSG00000003062	ENSMUSG00000003062	Stard3nl	613.499	0.857264	0.186418	4.59862	4.25293e-06	1.303e-05
ENSMUSG00000081857	ENSMUSG00000081857	Gm13624	6.75719	-6.90933	1.50294	-4.59721	4.28183e-06	1.31164e-05
ENSMUSG00000033105	ENSMUSG00000033105	Lss	5508.09	1.28401	0.279336	4.59665	4.29334e-06	1.31494e-05
ENSMUSG00000026003	ENSMUSG00000026003	Acadl	1960.22	0.836887	0.182099	4.59578	4.31139e-06	1.32025e-05
ENSMUSG00000030605	ENSMUSG00000030605	Mfge8	1829.03	-1.01019	0.219886	-4.59414	4.34542e-06	1.33044e-05
ENSMUSG00000066441	ENSMUSG00000066441	Rdh11	2927.57	1.07726	0.234506	4.59375	4.35354e-06	1.3327e-05
ENSMUSG00000067297	ENSMUSG00000067297	Ifit1bl2	56.9622	2.70789	0.589526	4.59334	4.36203e-06	1.33507e-05
ENSMUSG00000035179	ENSMUSG00000035179	Ppp1r32	12.104	2.75836	0.600589	4.59276	4.37431e-06	1.33861e-05
ENSMUSG00000079144	ENSMUSG00000079144	A130010J15Rik	397.404	0.639242	0.139191	4.59254	4.37874e-06	1.33973e-05
ENSMUSG00000024696	ENSMUSG00000024696	Lpxn	30.6247	1.23514	0.268956	4.59236	4.38265e-06	1.3407e-05
ENSMUSG00000042564	ENSMUSG00000042564	Fam227a	36.5885	-2.59391	0.564896	-4.59184	4.39362e-06	1.34383e-05
ENSMUSG00000019864	ENSMUSG00000019864	Rtn4ip1	378.547	0.806801	0.175721	4.59136	4.40366e-06	1.34667e-05
ENSMUSG00000020847	ENSMUSG00000020847	Rph3al	319.998	0.934035	0.203562	4.58845	4.46549e-06	1.36512e-05
ENSMUSG00000028634	ENSMUSG00000028634	Hivep3	42.983	-5.78964	1.26208	-4.58737	4.48862e-06	1.37196e-05
ENSMUSG00000033405	ENSMUSG00000033405	Nudt15	25.3449	-1.93174	0.421206	-4.58621	4.51355e-06	1.37934e-05
ENSMUSG00000039742	ENSMUSG00000039742	Fam71f1	6.90738	-6.40478	1.39705	-4.5845	4.55068e-06	1.39046e-05
ENSMUSG00000031596	ENSMUSG00000031596	Slc7a2	78.7341	1.37259	0.299403	4.58442	4.55254e-06	1.39079e-05
ENSMUSG00000028884	ENSMUSG00000028884	Rpa2	732.482	1.37756	0.300499	4.58423	4.55654e-06	1.39178e-05
ENSMUSG00000032702	ENSMUSG00000032702	Kank1	600.817	1.3015	0.283965	4.5833	4.57692e-06	1.39753e-05
ENSMUSG00000038155	ENSMUSG00000038155	Gstp2	1414.99	-1.29235	0.282037	-4.58218	4.60154e-06	1.40481e-05
ENSMUSG00000030557	ENSMUSG00000030557	Mef2a	1236.44	-0.631462	0.137818	-4.58186	4.60868e-06	1.40675e-05
ENSMUSG00000029054	ENSMUSG00000029054	Gabrd	4.23942	6.45032	1.40804	4.58108	4.6258e-06	1.41174e-05
ENSMUSG00000035247	ENSMUSG00000035247	Hectd1	5804.09	-0.67201	0.146701	-4.5808	4.63197e-06	1.41338e-05
ENSMUSG00000016495	ENSMUSG00000016495	Plgrkt	1248.07	1.31729	0.28766	4.57933	4.66463e-06	1.42311e-05
ENSMUSG00000024413	ENSMUSG00000024413	Npc1	888.707	-0.847943	0.185176	-4.57912	4.66943e-06	1.42433e-05
ENSMUSG00000086187	ENSMUSG00000086187	Gm12860	97.6441	0.907962	0.198307	4.57856	4.68189e-06	1.42765e-05
ENSMUSG00000049128	ENSMUSG00000049128	Ivl	435.811	-2.53519	0.553715	-4.57852	4.68282e-06	1.42769e-05
ENSMUSG00000027306	ENSMUSG00000027306	Nusap1	1212.48	1.45396	0.317636	4.57745	4.7068e-06	1.43452e-05
ENSMUSG00000036002	ENSMUSG00000036002	Fam214b	650.871	-0.834932	0.182406	-4.57731	4.70985e-06	1.4352e-05
ENSMUSG00000033157	ENSMUSG00000033157	Abhd10	226.448	0.691045	0.150979	4.5771	4.71467e-06	1.43643e-05
ENSMUSG00000021835	ENSMUSG00000021835	Bmp4	23.0261	-6.44395	1.40806	-4.57647	4.72892e-06	1.44053e-05
ENSMUSG00000026896	ENSMUSG00000026896	Ifih1	277.23	0.674121	0.147304	4.57639	4.7307e-06	1.44083e-05
ENSMUSG00000051790	ENSMUSG00000051790	Nlgn2	949.212	-1.73769	0.379773	-4.57561	4.74828e-06	1.44594e-05
ENSMUSG00000072381	ENSMUSG00000072381	Gm10355	8.07881	-5.51078	1.20453	-4.57503	4.76146e-06	1.44971e-05
ENSMUSG00000085126	ENSMUSG00000085126	Gm12589	5.29126	5.99028	1.3095	4.57449	4.77386e-06	1.45324e-05
ENSMUSG00000091083	ENSMUSG00000091083	Gm4535	4.33699	-6.68739	1.46225	-4.57335	4.79997e-06	1.46094e-05
ENSMUSG00000089812	ENSMUSG00000089812	Gm15867	11.2934	-4.1093	0.898655	-4.57272	4.81433e-06	1.46507e-05
ENSMUSG00000062345	ENSMUSG00000062345	Serpinb2	12.6658	-7.31004	1.59865	-4.57264	4.81628e-06	1.46541e-05
ENSMUSG00000043618	ENSMUSG00000043618	Eif5al3-ps	32.2737	-1.6332	0.357188	-4.57238	4.82214e-06	1.46695e-05
ENSMUSG00000027012	ENSMUSG00000027012	Dync1i2	3689.75	-0.638761	0.13972	-4.57173	4.83708e-06	1.47124e-05
ENSMUSG00000028541	ENSMUSG00000028541	B4galt2	18.245	-2.56967	0.562179	-4.57092	4.85595e-06	1.47674e-05
ENSMUSG00000031604	ENSMUSG00000031604	Msmo1	6580.47	0.958263	0.209755	4.5685	4.91238e-06	1.49289e-05
ENSMUSG00000021139	ENSMUSG00000021139	Gm20498	29.1397	-2.30541	0.50464	-4.56842	4.9141e-06	1.49316e-05
ENSMUSG00000024442	ENSMUSG00000024442	Dele1	786.927	0.670766	0.146865	4.56723	4.94213e-06	1.50143e-05
ENSMUSG00000021171	ENSMUSG00000021171	Esyt2	3749.17	-0.600797	0.131607	-4.56508	4.99296e-06	1.51636e-05
ENSMUSG00000018425	ENSMUSG00000018425	Dhx40	1061.06	-0.640565	0.140325	-4.56486	4.99837e-06	1.51749e-05
ENSMUSG00000035735	ENSMUSG00000035735	Dagla	460.089	0.799564	0.175233	4.56285	5.04635e-06	1.5318e-05
ENSMUSG00000028635	ENSMUSG00000028635	Edn2	15.0933	6.26053	1.37219	4.56243	5.05651e-06	1.53463e-05
ENSMUSG00000069184	ENSMUSG00000069184	Zfp72	54.8598	1.1016	0.241486	4.56176	5.07256e-06	1.53924e-05
ENSMUSG00000009246	ENSMUSG00000009246	Trpm5	43.1808	2.15025	0.471429	4.56114	5.08768e-06	1.54357e-05
ENSMUSG00000037253	ENSMUSG00000037253	Mex3c	1815.48	0.726774	0.159361	4.56056	5.10177e-06	1.54732e-05
ENSMUSG00000003438	ENSMUSG00000003438	Timm50	1064.77	0.814787	0.178679	4.56006	5.11383e-06	1.55072e-05
ENSMUSG00000000957	ENSMUSG00000000957	Mmp14	2349.55	-0.868147	0.190424	-4.55903	5.13912e-06	1.55794e-05
ENSMUSG00000018733	ENSMUSG00000018733	Pex12	239.529	0.73331	0.160893	4.55775	5.17046e-06	1.5671e-05
ENSMUSG00000020895	ENSMUSG00000020895	Tmem107	143.259	1.26159	0.276826	4.55734	5.18052e-06	1.56989e-05
ENSMUSG00000036492	ENSMUSG00000036492	Rnf39	295.107	-1.09698	0.24073	-4.5569	5.19139e-06	1.57292e-05
ENSMUSG00000001983	ENSMUSG00000001983	Taco1	314.007	0.590214	0.129527	4.55669	5.19649e-06	1.57394e-05
ENSMUSG00000032182	ENSMUSG00000032182	Yipf2	795.903	-0.950155	0.208518	-4.5567	5.1963e-06	1.57394e-05
ENSMUSG00000027109	ENSMUSG00000027109	Sp3	1685.83	0.611984	0.134352	4.55507	5.23686e-06	1.5859e-05
ENSMUSG00000091956	ENSMUSG00000091956	C2cd4b	24.3535	4.37273	0.960103	4.55444	5.25245e-06	1.59035e-05
ENSMUSG00000097006	ENSMUSG00000097006	9530082P21Rik	83.6418	2.15322	0.472889	4.55334	5.28016e-06	1.59821e-05
ENSMUSG00000087433	ENSMUSG00000087433	Gm14167	24.7338	2.31716	0.509043	4.55199	5.31415e-06	1.60769e-05
ENSMUSG00000042408	ENSMUSG00000042408	Zmym6	354.779	-1.03408	0.227203	-4.55133	5.33084e-06	1.61247e-05
ENSMUSG00000081093	ENSMUSG00000081093	Gm12565	8.20447	-3.06978	0.674669	-4.55005	5.3632e-06	1.62171e-05
ENSMUSG00000018932	ENSMUSG00000018932	Map2k3	1739.89	0.693075	0.152448	4.54631	5.45956e-06	1.65057e-05
ENSMUSG00000032373	ENSMUSG00000032373	Car12	1270.32	1.19823	0.263571	4.54615	5.46356e-06	1.6515e-05
ENSMUSG00000086846	ENSMUSG00000086846	Gm13642	10.6145	-7.86532	1.7309	-4.54407	5.51786e-06	1.66764e-05
ENSMUSG00000039396	ENSMUSG00000039396	Neil3	414.652	1.5858	0.349033	4.5434	5.53541e-06	1.67266e-05
ENSMUSG00000028457	ENSMUSG00000028457	Atp8b5	33.4493	-2.53192	0.557323	-4.543	5.54595e-06	1.67529e-05
ENSMUSG00000052584	ENSMUSG00000052584	Serp2	12.9971	-3.3971	0.747907	-4.54214	5.56868e-06	1.68187e-05
ENSMUSG00000080711	ENSMUSG00000080711	Gm11686	4.58261	6.03714	1.32926	4.54175	5.57903e-06	1.68472e-05
ENSMUSG00000037295	ENSMUSG00000037295	Ldlrap1	1291.2	-0.715161	0.157472	-4.54153	5.58487e-06	1.6862e-05
ENSMUSG00000016252	ENSMUSG00000016252	Atp5e	1840.43	0.853684	0.187984	4.54126	5.59184e-06	1.68802e-05
ENSMUSG00000084094	ENSMUSG00000084094	Gm13961	5.76992	-4.58675	1.01012	-4.54079	5.60432e-06	1.69151e-05
ENSMUSG00000036863	ENSMUSG00000036863	Syde2	444.68	0.916992	0.2021	4.53733	5.69715e-06	1.71924e-05
ENSMUSG00000023011	ENSMUSG00000023011	Faim2	47.7061	1.76564	0.389172	4.53691	5.70856e-06	1.72239e-05
ENSMUSG00000028278	ENSMUSG00000028278	Rragd	423.577	-3.93563	0.867497	-4.53676	5.7125e-06	1.72329e-05
ENSMUSG00000073795	ENSMUSG00000073795	Spef1l	5.85738	-6.26193	1.38069	-4.53535	5.75076e-06	1.73454e-05
ENSMUSG00000027938	ENSMUSG00000027938	Creb3l4	324.432	1.21098	0.267064	4.53443	5.7758e-06	1.74181e-05
ENSMUSG00000032113	ENSMUSG00000032113	Chek1	456.54	1.37193	0.302565	4.53432	5.77906e-06	1.7425e-05
ENSMUSG00000079103	ENSMUSG00000079103	Tgm7	6.6833	3.83478	0.845813	4.53384	5.79217e-06	1.74587e-05
ENSMUSG00000032198	ENSMUSG00000032198	Dock6	823.195	0.999344	0.220455	4.5331	5.81253e-06	1.75171e-05
ENSMUSG00000019792	ENSMUSG00000019792	Trmt11	366.452	0.793203	0.174995	4.53272	5.82293e-06	1.75426e-05
ENSMUSG00000064267	ENSMUSG00000064267	Hvcn1	38.1785	-2.53317	0.558922	-4.53224	5.83622e-06	1.75797e-05
ENSMUSG00000062937	ENSMUSG00000062937	Mtap	2250.4	-0.98305	0.216904	-4.53219	5.83743e-06	1.75804e-05
ENSMUSG00000021650	ENSMUSG00000021650	Ptcd2	669.747	0.620559	0.136925	4.53212	5.8394e-06	1.75834e-05
ENSMUSG00000050323	ENSMUSG00000050323	Ndufaf6	157.614	0.96286	0.212467	4.53182	5.84782e-06	1.76058e-05
ENSMUSG00000015202	ENSMUSG00000015202	Cnksr3	288.15	0.680183	0.150124	4.53081	5.87585e-06	1.76873e-05
ENSMUSG00000020042	ENSMUSG00000020042	Btbd11	240.519	-5.61399	1.23935	-4.5298	5.90401e-06	1.77691e-05
ENSMUSG00000035239	ENSMUSG00000035239	Neu3	69.7393	1.43431	0.316661	4.52948	5.91295e-06	1.7793e-05
ENSMUSG00000083774	ENSMUSG00000083774	Gm7180	7.09833	-3.33919	0.737244	-4.52928	5.91837e-06	1.78064e-05
ENSMUSG00000014551	ENSMUSG00000014551	Mrps25	556.362	0.832277	0.18376	4.52916	5.92194e-06	1.78116e-05
ENSMUSG00000039787	ENSMUSG00000039787	Cercam	18.4547	-3.28042	0.724289	-4.52915	5.92209e-06	1.78116e-05
ENSMUSG00000027422	ENSMUSG00000027422	Rrbp1	6608.21	-0.705794	0.155874	-4.52799	5.95472e-06	1.79038e-05
ENSMUSG00000066637	ENSMUSG00000066637	Ttc32	155.956	1.23216	0.272153	4.52745	5.96992e-06	1.79465e-05
ENSMUSG00000041632	ENSMUSG00000041632	Mrps27	786.107	0.643155	0.142133	4.52503	6.03873e-06	1.81473e-05
ENSMUSG00000071273	ENSMUSG00000071273	Gm5145	5.61616	-4.38617	0.969748	-4.52301	6.09677e-06	1.83187e-05
ENSMUSG00000027577	ENSMUSG00000027577	Chrna4	20.1856	6.62369	1.46483	4.52182	6.13101e-06	1.84185e-05
ENSMUSG00000032064	ENSMUSG00000032064	Dixdc1	149.915	-1.91647	0.423982	-4.52018	6.17881e-06	1.85591e-05
ENSMUSG00000043279	ENSMUSG00000043279	Trim56	1120.51	-0.80789	0.178753	-4.51959	6.19588e-06	1.86072e-05
ENSMUSG00000000690	ENSMUSG00000000690	Hoxb6	9.56946	-7.65594	1.69526	-4.51608	6.29953e-06	1.89122e-05
ENSMUSG00000047428	ENSMUSG00000047428	Dlk2	9.15097	-5.9428	1.31614	-4.51532	6.32206e-06	1.89767e-05
ENSMUSG00000032584	ENSMUSG00000032584	Mst1r	1230.32	0.648169	0.143551	4.51527	6.32369e-06	1.89784e-05
ENSMUSG00000049300	ENSMUSG00000049300	Prmt6	472.541	-0.6737	0.149215	-4.51497	6.33247e-06	1.90016e-05
ENSMUSG00000039568	ENSMUSG00000039568	Ubald1	890.664	-0.650266	0.144059	-4.51389	6.36481e-06	1.90955e-05
ENSMUSG00000042751	ENSMUSG00000042751	Nmnat2	121.835	-4.95028	1.09687	-4.5131	6.38882e-06	1.91643e-05
ENSMUSG00000029436	ENSMUSG00000029436	Mmp17	6.29205	3.05124	0.676126	4.51283	6.39668e-06	1.91816e-05
ENSMUSG00000047021	ENSMUSG00000047021	Cfap65	5.61225	5.97493	1.32398	4.51284	6.39643e-06	1.91816e-05
ENSMUSG00000032940	ENSMUSG00000032940	Rbm11	31.5592	-6.73746	1.49382	-4.51022	6.47609e-06	1.94164e-05
ENSMUSG00000027985	ENSMUSG00000027985	Lef1	23.0742	-7.47534	1.65754	-4.5099	6.48592e-06	1.94427e-05
ENSMUSG00000068264	ENSMUSG00000068264	Ap5s1	277.523	0.832811	0.184671	4.5097	6.49185e-06	1.94572e-05
ENSMUSG00000020262	ENSMUSG00000020262	Adarb1	30.1703	-4.20177	0.931869	-4.50897	6.51416e-06	1.95209e-05
ENSMUSG00000055681	ENSMUSG00000055681	Cope	2231.56	0.674477	0.149616	4.50804	6.54292e-06	1.96038e-05
ENSMUSG00000091071	ENSMUSG00000091071	1700030C10Rik	76.8771	-0.958435	0.21263	-4.50752	6.55909e-06	1.9649e-05
ENSMUSG00000015981	ENSMUSG00000015981	Stk32c	9.72977	-6.04426	1.341	-4.50729	6.56615e-06	1.96669e-05
ENSMUSG00000002808	ENSMUSG00000002808	Epdr1	189.369	-1.7343	0.384837	-4.50657	6.58825e-06	1.97298e-05
ENSMUSG00000083064	ENSMUSG00000083064	Gm7785	17.1982	-1.88061	0.417375	-4.50581	6.61193e-06	1.97974e-05
ENSMUSG00000004542	ENSMUSG00000004542	Psg19	22.0371	-5.88732	1.30662	-4.50575	6.61392e-06	1.98001e-05
ENSMUSG00000004113	ENSMUSG00000004113	Cacna1b	16.522	-2.98465	0.662488	-4.50521	6.63081e-06	1.98441e-05
ENSMUSG00000081631	ENSMUSG00000081631	Gm12005	13.5489	-3.93557	0.873555	-4.50524	6.62988e-06	1.98441e-05
ENSMUSG00000063904	ENSMUSG00000063904	Dpp3	3401.06	0.641185	0.142323	4.50513	6.63326e-06	1.98481e-05
ENSMUSG00000014633	ENSMUSG00000014633	Cmc2	175.99	1.4255	0.316517	4.50369	6.67824e-06	1.99777e-05
ENSMUSG00000068101	ENSMUSG00000068101	Cenpm	204.479	1.59318	0.353751	4.50368	6.67878e-06	1.99777e-05
ENSMUSG00000002319	ENSMUSG00000002319	Ipo4	1730.01	-0.849058	0.188537	-4.50339	6.68775e-06	2.00012e-05
ENSMUSG00000001506	ENSMUSG00000001506	Col1a1	8.28591	-6.07531	1.3493	-4.50257	6.71358e-06	2.00718e-05
ENSMUSG00000049184	ENSMUSG00000049184	Purg	22.7392	-1.82984	0.406404	-4.50252	6.71536e-06	2.00738e-05
ENSMUSG00000030346	ENSMUSG00000030346	Rad51ap1	437.208	1.67619	0.372338	4.5018	6.73814e-06	2.01386e-05
ENSMUSG00000026536	ENSMUSG00000026536	Ifi211	5.63423	-6.50202	1.44433	-4.50175	6.73961e-06	2.01397e-05
ENSMUSG00000048562	ENSMUSG00000048562	Sp8	4.75967	-6.69036	1.48629	-4.50138	6.75124e-06	2.01711e-05
ENSMUSG00000018486	ENSMUSG00000018486	Wnt9b	13.9441	7.36482	1.63661	4.50006	6.79352e-06	2.0294e-05
ENSMUSG00000072884	ENSMUSG00000072884	Gm10433	15.4933	2.33828	0.519632	4.49987	6.79954e-06	2.03087e-05
ENSMUSG00000025402	ENSMUSG00000025402	Nab2	374.943	0.902416	0.200568	4.4993	6.81786e-06	2.036e-05
ENSMUSG00000089686	ENSMUSG00000089686	Mnd1-ps	4.38577	-4.686	1.04207	-4.49683	6.89735e-06	2.0594e-05
ENSMUSG00000068859	ENSMUSG00000068859	Sp9	9.78269	6.72931	1.49665	4.49625	6.91632e-06	2.06438e-05
ENSMUSG00000044876	ENSMUSG00000044876	Zfp444	378.215	-0.713147	0.15863	-4.49565	6.93573e-06	2.06983e-05
ENSMUSG00000086706	ENSMUSG00000086706	Gm15848	37.7196	2.98167	0.663409	4.49447	6.97424e-06	2.08098e-05
ENSMUSG00000028777	ENSMUSG00000028777	Gnat3	6.1846	7.00073	1.55843	4.49218	7.04981e-06	2.10318e-05
ENSMUSG00000029632	ENSMUSG00000029632	Ndufa4	2998.77	0.871381	0.194052	4.49046	7.10711e-06	2.11993e-05
ENSMUSG00000032344	ENSMUSG00000032344	Cgas	282.796	1.48272	0.330281	4.48928	7.14642e-06	2.1313e-05
ENSMUSG00000020592	ENSMUSG00000020592	Sdc1	12881.2	-0.671076	0.149529	-4.48793	7.19173e-06	2.14446e-05
ENSMUSG00000017404	ENSMUSG00000017404	Rpl19	10512.3	-0.639984	0.142609	-4.48768	7.20025e-06	2.14664e-05
ENSMUSG00000078584	ENSMUSG00000078584	AU022252	491.145	-0.664088	0.147988	-4.48745	7.20806e-06	2.14862e-05
ENSMUSG00000045136	ENSMUSG00000045136	Tubb2b	1205.64	-1.7821	0.397203	-4.48663	7.23594e-06	2.15622e-05
ENSMUSG00000040964	ENSMUSG00000040964	Arhgef10l	764.667	0.605049	0.134891	4.48545	7.27604e-06	2.16781e-05
ENSMUSG00000040548	ENSMUSG00000040548	Tex2	991.102	0.734449	0.163776	4.48447	7.30943e-06	2.17704e-05
ENSMUSG00000087366	ENSMUSG00000087366	Junos	21.4882	-2.63009	0.586519	-4.48424	7.3176e-06	2.17911e-05
ENSMUSG00000026792	ENSMUSG00000026792	Lrsam1	380.574	-0.659281	0.147023	-4.4842	7.31896e-06	2.17916e-05
ENSMUSG00000028573	ENSMUSG00000028573	Fggy	81.565	-2.20073	0.490831	-4.48368	7.33665e-06	2.18407e-05
ENSMUSG00000078517	ENSMUSG00000078517	Emc1	968.138	-0.654389	0.145987	-4.48252	7.37683e-06	2.19566e-05
ENSMUSG00000070283	ENSMUSG00000070283	Ndufaf3	273.544	0.764036	0.170453	4.48238	7.38168e-06	2.19675e-05
ENSMUSG00000047108	ENSMUSG00000047108	Dnajb7	17.698	-2.49917	0.557562	-4.48232	7.38354e-06	2.19694e-05
ENSMUSG00000023908	ENSMUSG00000023908	Pkmyt1	930.739	0.949239	0.211821	4.48132	7.41837e-06	2.20694e-05
ENSMUSG00000040767	ENSMUSG00000040767	Snrnp25	228.18	0.889784	0.198558	4.48124	7.42114e-06	2.20704e-05
ENSMUSG00000031561	ENSMUSG00000031561	Tenm3	109.664	-3.52303	0.78619	-4.48114	7.42452e-06	2.20768e-05
ENSMUSG00000053012	ENSMUSG00000053012	Krcc1	1320.05	0.586477	0.13088	4.48101	7.42896e-06	2.20863e-05
ENSMUSG00000021548	ENSMUSG00000021548	Ccnh	423.313	0.663314	0.148203	4.4757	7.61627e-06	2.26246e-05
ENSMUSG00000083813	ENSMUSG00000083813	Gm15502	31.0299	2.3391	0.522703	4.47501	7.64085e-06	2.26939e-05
ENSMUSG00000084331	ENSMUSG00000084331	Gm8163	6.00026	-3.75782	0.839852	-4.47438	7.66331e-06	2.27568e-05
ENSMUSG00000093507	ENSMUSG00000093507	Gm20627	15.2834	-3.21428	0.718492	-4.47364	7.68978e-06	2.28317e-05
ENSMUSG00000033282	ENSMUSG00000033282	Rpgrip1l	261.863	-1.05287	0.23536	-4.47347	7.69607e-06	2.28466e-05
ENSMUSG00000086448	ENSMUSG00000086448	9330162012Rik	371.89	-1.11038	0.248255	-4.47277	7.72141e-06	2.29181e-05
ENSMUSG00000037306	ENSMUSG00000037306	Man1c1	8.03663	4.74415	1.06074	4.47247	7.73195e-06	2.29456e-05
ENSMUSG00000014856	ENSMUSG00000014856	Tmem208	675.617	0.592677	0.132578	4.47041	7.8069e-06	2.31566e-05
ENSMUSG00000012848	ENSMUSG00000012848	Rps5	17762.6	0.649726	0.145385	4.46901	7.85841e-06	2.33055e-05
ENSMUSG00000037148	ENSMUSG00000037148	Arhgap10	239.692	1.01107	0.226252	4.46878	7.86683e-06	2.33267e-05
ENSMUSG00000026701	ENSMUSG00000026701	Prdx6	7658.28	-0.65902	0.147481	-4.4685	7.87694e-06	2.33528e-05
ENSMUSG00000028578	ENSMUSG00000028578	Caap1	258.141	0.607358	0.135967	4.46694	7.93481e-06	2.35205e-05
ENSMUSG00000050270	ENSMUSG00000050270	Tmem220	82.4236	1.84858	0.413859	4.46668	7.94439e-06	2.35451e-05
ENSMUSG00000085241	ENSMUSG00000085241	Snhg3	550.969	1.02985	0.230685	4.46431	8.03276e-06	2.38031e-05
ENSMUSG00000022297	ENSMUSG00000022297	Fzd6	711.428	-1.28877	0.28884	-4.4619	8.12343e-06	2.40638e-05
ENSMUSG00000027331	ENSMUSG00000027331	Knstrn	1363.24	1.2423	0.278436	4.4617	8.13104e-06	2.40824e-05
ENSMUSG00000043664	ENSMUSG00000043664	Tmem221	13.3601	-5.49146	1.23082	-4.46164	8.13358e-06	2.4086e-05
ENSMUSG00000017716	ENSMUSG00000017716	Birc5	1261.15	1.71727	0.3849	4.46159	8.13527e-06	2.40871e-05
ENSMUSG00000039376	ENSMUSG00000039376	Synpo2l	23.4522	-2.7182	0.609579	-4.45915	8.22866e-06	2.43596e-05
ENSMUSG00000019102	ENSMUSG00000019102	Aldh3a1	310.914	-4.38426	0.983535	-4.45765	8.28617e-06	2.45252e-05
ENSMUSG00000086240	ENSMUSG00000086240	Gm7846	14.2631	-2.99496	0.671873	-4.45762	8.28733e-06	2.45252e-05
ENSMUSG00000046761	ENSMUSG00000046761	Fam83h	2580.59	-0.587428	0.131787	-4.4574	8.29596e-06	2.45468e-05
ENSMUSG00000081331	ENSMUSG00000081331	Gm15151	6.08247	-5.71813	1.28374	-4.45428	8.41761e-06	2.49026e-05
ENSMUSG00000064368	ENSMUSG00000064368	mt-Nd6	928.432	1.13319	0.254652	4.44996	8.5887e-06	2.54046e-05
ENSMUSG00000083974	ENSMUSG00000083974	Gm16053	4.7885	-5.23793	1.17713	-4.44973	8.59772e-06	2.5423e-05
ENSMUSG00000085139	ENSMUSG00000085139	A730046J19Rik	61.0039	-12.0552	2.70929	-4.44958	8.60365e-06	2.54363e-05
ENSMUSG00000016624	ENSMUSG00000016624	Phf21b	381.82	0.91604	0.205883	4.44933	8.61393e-06	2.54626e-05
ENSMUSG00000015787	ENSMUSG00000015787	Abo	128.258	-5.43591	1.22204	-4.44822	8.65862e-06	2.55905e-05
ENSMUSG00000001918	ENSMUSG00000001918	Slc1a5	3892.33	0.585092	0.131548	4.44773	8.67821e-06	2.56442e-05
ENSMUSG00000042854	ENSMUSG00000042854	Trp53rkb	77.1607	-1.22825	0.276314	-4.44513	8.78392e-06	2.59481e-05
ENSMUSG00000028896	ENSMUSG00000028896	Rcc1	1560.7	1.13824	0.256067	4.44509	8.78551e-06	2.59485e-05
ENSMUSG00000034227	ENSMUSG00000034227	Foxj1	7.59852	-4.4808	1.00855	-4.44279	8.87981e-06	2.62185e-05
ENSMUSG00000027186	ENSMUSG00000027186	Elf5	6.86541	-7.79937	1.75558	-4.44263	8.88653e-06	2.6234e-05
ENSMUSG00000078784	ENSMUSG00000078784	Rbis	499.772	-0.697942	0.157131	-4.44177	8.92223e-06	2.63308e-05
ENSMUSG00000035992	ENSMUSG00000035992	Fnip1	673.967	0.627372	0.141311	4.43966	9.01003e-06	2.65812e-05
ENSMUSG00000028782	ENSMUSG00000028782	Adgrb2	8.31788	-6.75362	1.52127	-4.43946	9.01842e-06	2.66016e-05
ENSMUSG00000027254	ENSMUSG00000027254	Map1a	5.46739	7.11885	1.60373	4.43894	9.04039e-06	2.66621e-05
ENSMUSG00000082820	ENSMUSG00000082820	Gm13803	9.79069	-3.8796	0.87448	-4.43646	9.14484e-06	2.69613e-05
ENSMUSG00000049916	ENSMUSG00000049916	2610318N02Rik	196.965	1.47504	0.332492	4.43633	9.15046e-06	2.69735e-05
ENSMUSG00000002617	ENSMUSG00000002617	Zfp40	124.382	-0.884647	0.199426	-4.43597	9.16573e-06	2.70141e-05
ENSMUSG00000029469	ENSMUSG00000029469	Ift81	284.077	-1.05629	0.238172	-4.43497	9.20852e-06	2.71313e-05
ENSMUSG00000042129	ENSMUSG00000042129	Rassf4	60.5622	-3.82722	0.862964	-4.43497	9.2084e-06	2.71313e-05
ENSMUSG00000045287	ENSMUSG00000045287	Rtn4rl1	191.391	1.43797	0.324308	4.43397	9.25138e-06	2.72532e-05
ENSMUSG00000020930	ENSMUSG00000020930	Ccdc103	13.3596	-3.96113	0.893483	-4.43336	9.27743e-06	2.7321e-05
ENSMUSG00000049164	ENSMUSG00000049164	Zfp518a	732.077	-0.62081	0.140038	-4.43317	9.28588e-06	2.73414e-05
ENSMUSG00000002844	ENSMUSG00000002844	Adprh	559.063	-0.647706	0.146128	-4.43247	9.31586e-06	2.74208e-05
ENSMUSG00000081930	ENSMUSG00000081930	NA	4.98097	-4.96314	1.11978	-4.43226	9.32516e-06	2.74431e-05
ENSMUSG00000082051	ENSMUSG00000082051	Gm16072	3.99488	-7.04821	1.59022	-4.43223	9.32649e-06	2.74431e-05
ENSMUSG00000000325	ENSMUSG00000000325	Arvcf	268.784	-0.75392	0.170132	-4.43139	9.3627e-06	2.75452e-05
ENSMUSG00000021913	ENSMUSG00000021913	Ogdhl	67.5306	-1.99283	0.449714	-4.43132	9.36565e-06	2.75493e-05
ENSMUSG00000005883	ENSMUSG00000005883	Spo11	19.6047	-3.57825	0.807723	-4.43004	9.42148e-06	2.77091e-05
ENSMUSG00000078289	ENSMUSG00000078289	Gm10923	2.67118	-6.2063	1.40098	-4.42998	9.42421e-06	2.77126e-05
ENSMUSG00000097922	ENSMUSG00000097922	NA	7.57512	-4.25031	0.95969	-4.42884	9.4743e-06	2.78463e-05
ENSMUSG00000025875	ENSMUSG00000025875	Tspan17	172.233	-1.23121	0.278013	-4.42861	9.48422e-06	2.78709e-05
ENSMUSG00000084038	ENSMUSG00000084038	Gm11295	12.1283	-4.14346	0.935708	-4.42816	9.50404e-06	2.79201e-05
ENSMUSG00000031493	ENSMUSG00000031493	Ggn	30.4384	-2.77108	0.625883	-4.42748	9.53411e-06	2.80038e-05
ENSMUSG00000083823	ENSMUSG00000083823	Amd-ps1	5.63903	-7.46666	1.68687	-4.42634	9.58467e-06	2.81478e-05
ENSMUSG00000096141	ENSMUSG00000096141	Dnah7a	4.66471	-7.51564	1.69807	-4.426	9.59987e-06	2.81878e-05
ENSMUSG00000037110	ENSMUSG00000037110	Ralgapa2	3424.91	-0.670848	0.151576	-4.42582	9.60771e-06	2.82062e-05
ENSMUSG00000059830	ENSMUSG00000059830	Gm16380	5.28653	-6.05318	1.3678	-4.4255	9.62212e-06	2.8244e-05
ENSMUSG00000074876	ENSMUSG00000074876	Spata5l1	128.926	0.871997	0.197059	4.42505	9.64206e-06	2.82979e-05
ENSMUSG00000025287	ENSMUSG00000025287	Acot9	1056.77	-0.700492	0.158342	-4.42393	9.69233e-06	2.84316e-05
ENSMUSG00000056656	ENSMUSG00000056656	Apol8	20.6517	-4.63659	1.04834	-4.42278	9.744e-06	2.85739e-05
ENSMUSG00000059975	ENSMUSG00000059975	Zfp74	113.342	-1.03248	0.233451	-4.42271	9.74719e-06	2.85786e-05
ENSMUSG00000002486	ENSMUSG00000002486	Tchp	290.403	-0.689912	0.156046	-4.42121	9.81499e-06	2.87727e-05
ENSMUSG00000026429	ENSMUSG00000026429	Ube2t	244.068	1.32435	0.299581	4.42067	9.83941e-06	2.88373e-05
ENSMUSG00000031767	ENSMUSG00000031767	Nudt7	295.351	0.84109	0.190264	4.42066	9.84021e-06	2.88373e-05
ENSMUSG00000091383	ENSMUSG00000091383	Hist1h2al	8.23623	-5.49686	1.24375	-4.41958	9.88929e-06	2.89764e-05
ENSMUSG00000002413	ENSMUSG00000002413	Braf	1004.62	-0.670172	0.151647	-4.41929	9.90265e-06	2.90108e-05
ENSMUSG00000054517	ENSMUSG00000054517	Trim65	453.108	0.77387	0.175129	4.41885	9.92256e-06	2.90644e-05
ENSMUSG00000051483	ENSMUSG00000051483	Cbr1	2603.57	1.75063	0.396294	4.41749	9.98532e-06	2.92388e-05
ENSMUSG00000028863	ENSMUSG00000028863	Meaf6	396.479	0.936788	0.212093	4.41687	1.0014e-05	2.9318e-05
ENSMUSG00000060402	ENSMUSG00000060402	Chst8	34.5714	-3.84499	0.870574	-4.41661	1.0026e-05	2.93483e-05
ENSMUSG00000005917	ENSMUSG00000005917	Otx1	8.74571	-4.32142	0.978561	-4.4161	1.00498e-05	2.94085e-05
ENSMUSG00000080966	ENSMUSG00000080966	Gm6263	4.814	-5.42136	1.22767	-4.41599	1.00548e-05	2.94185e-05
ENSMUSG00000070392	ENSMUSG00000070392	Gm20634	11.734	-6.20189	1.4048	-4.4148	1.01105e-05	2.95732e-05
ENSMUSG00000093565	ENSMUSG00000093565	Rab26os	156.477	1.40569	0.318405	4.41479	1.0111e-05	2.95732e-05
ENSMUSG00000037973	ENSMUSG00000037973	Itprid1	104.091	-4.14955	0.939977	-4.41452	1.01233e-05	2.96045e-05
ENSMUSG00000082204	ENSMUSG00000082204	Gm7722	7.73962	-3.34111	0.756939	-4.41397	1.0149e-05	2.96748e-05
ENSMUSG00000031757	ENSMUSG00000031757	Mt4	8.05404	7.2011	1.63164	4.41342	1.01752e-05	2.97465e-05
ENSMUSG00000044986	ENSMUSG00000044986	Tst	588.176	-0.683249	0.154931	-4.41003	1.03355e-05	3.02007e-05
ENSMUSG00000037001	ENSMUSG00000037001	Zfp39	70.3916	1.33299	0.302301	4.40948	1.0362e-05	3.02681e-05
ENSMUSG00000072849	ENSMUSG00000072849	Serpina1e	5.59281	5.10188	1.15713	4.40908	1.0381e-05	3.0314e-05
ENSMUSG00000081068	ENSMUSG00000081068	Gm12804	3.37237	-6.68552	1.5168	-4.40765	1.04497e-05	3.05045e-05
ENSMUSG00000065582	ENSMUSG00000065582	Mir194-2	3.5975	6.41499	1.456	4.4059	1.05345e-05	3.07471e-05
ENSMUSG00000027937	ENSMUSG00000027937	Jtb	848.227	0.616987	0.140093	4.40412	1.06213e-05	3.09904e-05
ENSMUSG00000069874	ENSMUSG00000069874	Irgm2	15.7275	-3.29474	0.748171	-4.40372	1.06409e-05	3.10377e-05
ENSMUSG00000053205	ENSMUSG00000053205	Styx	52.9009	-1.64519	0.373677	-4.40272	1.06901e-05	3.11763e-05
ENSMUSG00000039781	ENSMUSG00000039781	Cep131	220.831	-0.92566	0.210293	-4.40177	1.07371e-05	3.1305e-05
ENSMUSG00000040621	ENSMUSG00000040621	Gemin8	101.786	-1.05289	0.239391	-4.39823	1.09138e-05	3.18132e-05
ENSMUSG00000078942	ENSMUSG00000078942	Naip6	3215.77	0.827446	0.188187	4.39694	1.09787e-05	3.19921e-05
ENSMUSG00000041298	ENSMUSG00000041298	Katnal1	96.1305	-1.49969	0.341094	-4.3967	1.0991e-05	3.20175e-05
ENSMUSG00000081553	ENSMUSG00000081553	Ccdc50-ps	6.02301	-3.69287	0.840038	-4.39607	1.10227e-05	3.21047e-05
ENSMUSG00000041920	ENSMUSG00000041920	Slc16a6	870.13	1.52622	0.347284	4.39473	1.10912e-05	3.22937e-05
ENSMUSG00000095493	ENSMUSG00000095493	A630023A22Rik	5.80492	-5.86721	1.33535	-4.39377	1.11401e-05	3.2431e-05
ENSMUSG00000031292	ENSMUSG00000031292	Cdkl5	61.04	-1.6888	0.384436	-4.39293	1.11835e-05	3.2552e-05
ENSMUSG00000022125	ENSMUSG00000022125	Cln5	323.409	-0.611903	0.139305	-4.39255	1.12029e-05	3.26031e-05
ENSMUSG00000078546	ENSMUSG00000078546	Zfp995	167.629	-0.71929	0.163755	-4.39249	1.12062e-05	3.26076e-05
ENSMUSG00000041625	ENSMUSG00000041625	Ggact	774.917	0.799599	0.182063	4.39189	1.12368e-05	3.26913e-05
ENSMUSG00000037907	ENSMUSG00000037907	Ankrd13b	916.579	-0.892743	0.203328	-4.39065	1.13011e-05	3.28732e-05
ENSMUSG00000082194	ENSMUSG00000082194	Gm12444	5.00858	-6.46359	1.47242	-4.38977	1.13469e-05	3.30012e-05
ENSMUSG00000029644	ENSMUSG00000029644	Pdx1	25.9742	2.43448	0.554591	4.38969	1.13511e-05	3.3008e-05
ENSMUSG00000027720	ENSMUSG00000027720	Il2	3.83965	-7.363	1.67755	-4.38914	1.13798e-05	3.3086e-05
ENSMUSG00000095098	ENSMUSG00000095098	Ccdc85b	261.905	0.964331	0.219722	4.38887	1.13942e-05	3.31227e-05
ENSMUSG00000080929	ENSMUSG00000080929	Gm12891	4.97642	-7.64474	1.74267	-4.38679	1.15036e-05	3.34352e-05
ENSMUSG00000069913	ENSMUSG00000069913	Anp32-ps	6.40855	-2.48035	0.565463	-4.38641	1.15237e-05	3.34884e-05
ENSMUSG00000073888	ENSMUSG00000073888	NA	42.013	-1.58868	0.362194	-4.38628	1.15306e-05	3.3503e-05
ENSMUSG00000034258	ENSMUSG00000034258	Flvcr2	46.0084	-5.9415	1.355	-4.38488	1.16048e-05	3.37076e-05
ENSMUSG00000021457	ENSMUSG00000021457	Syk	204.155	-5.42453	1.23716	-4.38467	1.16161e-05	3.37351e-05
ENSMUSG00000053536	ENSMUSG00000053536	Cstf2t	126.375	-5.3742	1.22596	-4.38367	1.16696e-05	3.38849e-05
ENSMUSG00000000884	ENSMUSG00000000884	Gnb1l	223.028	-1.01605	0.231829	-4.38278	1.17175e-05	3.40186e-05
ENSMUSG00000019935	ENSMUSG00000019935	Slc17a8	28.8147	-2.94161	0.67147	-4.38086	1.18214e-05	3.43093e-05
ENSMUSG00000039239	ENSMUSG00000039239	Tgfb2	21.6501	-3.11877	0.711937	-4.38068	1.1831e-05	3.43316e-05
ENSMUSG00000032640	ENSMUSG00000032640	Chsy1	266.378	-0.909187	0.207555	-4.38046	1.18431e-05	3.4356e-05
ENSMUSG00000050295	ENSMUSG00000050295	Foxc1	77.0184	-1.31603	0.300433	-4.38045	1.18432e-05	3.4356e-05
ENSMUSG00000095119	ENSMUSG00000095119	Gm23711	4.52058	-4.79127	1.09384	-4.38023	1.18553e-05	3.43855e-05
ENSMUSG00000084241	ENSMUSG00000084241	Gm13416	9.16778	-3.14549	0.718141	-4.38005	1.18654e-05	3.44037e-05
ENSMUSG00000021932	ENSMUSG00000021932	Rnaseh2b	407.381	1.00286	0.22901	4.37909	1.19173e-05	3.45488e-05
ENSMUSG00000038644	ENSMUSG00000038644	Pold1	1208.57	1.19267	0.272377	4.37876	1.19354e-05	3.45956e-05
ENSMUSG00000026464	ENSMUSG00000026464	NA	6.12023	-5.66229	1.29314	-4.37873	1.19374e-05	3.4596e-05
ENSMUSG00000022978	ENSMUSG00000022978	Mis18a	440.846	1.1542	0.263625	4.37818	1.19675e-05	3.46775e-05
ENSMUSG00000067367	ENSMUSG00000067367	Lyar	937.268	0.980086	0.223863	4.37806	1.19742e-05	3.46915e-05
ENSMUSG00000001021	ENSMUSG00000001021	S100a3	16.4028	-2.97671	0.680125	-4.37671	1.20487e-05	3.49016e-05
ENSMUSG00000003420	ENSMUSG00000003420	Fcgrt	55.6547	3.30629	0.755439	4.37665	1.20519e-05	3.49052e-05
ENSMUSG00000054408	ENSMUSG00000054408	Spcs3	2240.14	0.605279	0.13831	4.37624	1.20742e-05	3.49643e-05
ENSMUSG00000024268	ENSMUSG00000024268	Celf4	25.2462	-5.5711	1.27309	-4.37606	1.20846e-05	3.49887e-05
ENSMUSG00000075704	ENSMUSG00000075704	Txnrd2	305.942	0.873392	0.199639	4.37486	1.21508e-05	3.51693e-05
ENSMUSG00000081436	ENSMUSG00000081436	Gm5912	5.08472	-4.46333	1.02053	-4.37355	1.22245e-05	3.53767e-05
ENSMUSG00000042498	ENSMUSG00000042498	Radx	22.1451	3.17741	0.72657	4.37316	1.22458e-05	3.54329e-05
ENSMUSG00000019699	ENSMUSG00000019699	Akt3	449.2	-4.56122	1.04349	-4.37112	1.23612e-05	3.57553e-05
ENSMUSG00000027684	ENSMUSG00000027684	Mecom	2164.14	0.735529	0.16827	4.37113	1.23607e-05	3.57553e-05
ENSMUSG00000041119	ENSMUSG00000041119	Pde9a	315.121	1.8361	0.420116	4.37046	1.23983e-05	3.58567e-05
ENSMUSG00000041840	ENSMUSG00000041840	Haus1	324.849	1.00994	0.231101	4.3701	1.24189e-05	3.59107e-05
ENSMUSG00000032254	ENSMUSG00000032254	Kif23	2533.83	1.24141	0.284073	4.37002	1.24235e-05	3.59182e-05
ENSMUSG00000097589	ENSMUSG00000097589	Dleu2	42.5471	1.53847	0.352211	4.36804	1.25369e-05	3.62403e-05
ENSMUSG00000021594	ENSMUSG00000021594	Srd5a1	978.612	0.873262	0.199962	4.36713	1.25889e-05	3.63848e-05
ENSMUSG00000027133	ENSMUSG00000027133	Nop10	1107.71	0.611228	0.139984	4.36643	1.26296e-05	3.64964e-05
ENSMUSG00000074340	ENSMUSG00000074340	Ovgp1	94.4101	-1.31541	0.301269	-4.36623	1.26411e-05	3.6524e-05
ENSMUSG00000029163	ENSMUSG00000029163	Emilin1	21.9945	2.04963	0.469433	4.36619	1.26433e-05	3.65246e-05
ENSMUSG00000083875	ENSMUSG00000083875	Gm13831	9.48179	-4.57739	1.04874	-4.36464	1.27334e-05	3.67788e-05
ENSMUSG00000053560	ENSMUSG00000053560	Ier2	1019.9	0.704901	0.161518	4.36424	1.27566e-05	3.68398e-05
ENSMUSG00000014592	ENSMUSG00000014592	Camta1	143.513	0.856133	0.196195	4.36368	1.27891e-05	3.69278e-05
ENSMUSG00000019082	ENSMUSG00000019082	Slc25a22	615.343	0.677973	0.155405	4.36263	1.28511e-05	3.7101e-05
ENSMUSG00000048485	ENSMUSG00000048485	Zbtb8b	6.9085	-7.3031	1.67408	-4.36246	1.28607e-05	3.71228e-05
ENSMUSG00000029580	ENSMUSG00000029580	Actb	33060	-0.717133	0.164435	-4.3612	1.29351e-05	3.73246e-05
ENSMUSG00000092354	ENSMUSG00000092354	Gm20548	4.37257	6.13813	1.40745	4.36117	1.29368e-05	3.73246e-05
ENSMUSG00000056019	ENSMUSG00000056019	Zfp709	14.4044	-5.52524	1.26702	-4.36081	1.29584e-05	3.73808e-05
ENSMUSG00000057706	ENSMUSG00000057706	Mex3b	83.3374	-1.27273	0.291864	-4.3607	1.29647e-05	3.7393e-05
ENSMUSG00000041168	ENSMUSG00000041168	Lonp1	3386.94	0.874734	0.200672	4.35902	1.30645e-05	3.7675e-05
ENSMUSG00000092428	ENSMUSG00000092428	Gm20545	5.71703	-5.22098	1.19778	-4.35888	1.30731e-05	3.76936e-05
ENSMUSG00000061436	ENSMUSG00000061436	Hipk2	1711.96	-1.12194	0.257401	-4.35872	1.30825e-05	3.77148e-05
ENSMUSG00000000861	ENSMUSG00000000861	Bcl11a	86.3312	4.35425	0.999647	4.35579	1.32587e-05	3.82166e-05
ENSMUSG00000075229	ENSMUSG00000075229	Ccdc58	674.621	0.923456	0.21205	4.35489	1.33133e-05	3.83679e-05
ENSMUSG00000021713	ENSMUSG00000021713	Ppwd1	294.648	0.7381	0.169633	4.35116	1.35419e-05	3.90141e-05
ENSMUSG00000062464	ENSMUSG00000062464	Cyp4f37	11.2675	-7.52298	1.72931	-4.35027	1.35968e-05	3.91662e-05
ENSMUSG00000039477	ENSMUSG00000039477	Tnrc18	1662.02	-0.805511	0.185168	-4.35016	1.36039e-05	3.91804e-05
ENSMUSG00000022089	ENSMUSG00000022089	Bin3	550.754	-0.595928	0.137001	-4.34981	1.36258e-05	3.92371e-05
ENSMUSG00000027722	ENSMUSG00000027722	Spata5	330.1	0.898794	0.206716	4.34797	1.37402e-05	3.9554e-05
ENSMUSG00000001025	ENSMUSG00000001025	S100a6	24248.8	-0.968348	0.222828	-4.34572	1.38822e-05	3.99499e-05
ENSMUSG00000051022	ENSMUSG00000051022	Hs3st1	949.323	-0.95078	0.218784	-4.34574	1.38808e-05	3.99499e-05
ENSMUSG00000020973	ENSMUSG00000020973	Dnaaf2	346.142	0.960604	0.221072	4.34522	1.39136e-05	4.00341e-05
ENSMUSG00000000804	ENSMUSG00000000804	Usp32	1627.81	-0.744037	0.171281	-4.34397	1.39932e-05	4.02567e-05
ENSMUSG00000032053	ENSMUSG00000032053	Pou2af1	15.3277	2.90924	0.669978	4.3423	1.41001e-05	4.05577e-05
ENSMUSG00000051043	ENSMUSG00000051043	Gprc5c	9.01456	-6.40038	1.4743	-4.34131	1.41636e-05	4.07338e-05
ENSMUSG00000061601	ENSMUSG00000061601	Pclo	53.1296	1.9462	0.448308	4.34121	1.41697e-05	4.07449e-05
ENSMUSG00000032840	ENSMUSG00000032840	2410131K14Rik	369.254	-0.69158	0.159313	-4.34103	1.41818e-05	4.07733e-05
ENSMUSG00000080237	ENSMUSG00000080237	Gm14239	7.49394	-3.26647	0.752977	-4.33807	1.43738e-05	4.1312e-05
ENSMUSG00000027797	ENSMUSG00000027797	Dclk1	7.40352	-6.61692	1.52629	-4.33528	1.45574e-05	4.18197e-05
ENSMUSG00000079056	ENSMUSG00000079056	Kcnip3	13.9317	4.04525	0.933301	4.33434	1.46196e-05	4.19919e-05
ENSMUSG00000083623	ENSMUSG00000083623	Gm7224	5.80254	-6.62534	1.52892	-4.33336	1.46853e-05	4.21672e-05
ENSMUSG00000022847	ENSMUSG00000022847	Thpo	15.7026	3.57031	0.824384	4.33089	1.48511e-05	4.26297e-05
ENSMUSG00000037363	ENSMUSG00000037363	Letm2	47.2496	-1.398	0.322866	-4.32996	1.49139e-05	4.27964e-05
ENSMUSG00000032485	ENSMUSG00000032485	Scap	1869.23	-0.636045	0.14693	-4.3289	1.49857e-05	4.29955e-05
ENSMUSG00000040432	ENSMUSG00000040432	Ltb4r2	11.4382	2.9936	0.691646	4.32823	1.50313e-05	4.31195e-05
ENSMUSG00000065979	ENSMUSG00000065979	Cpped1	1779.93	-0.612333	0.141491	-4.32773	1.50657e-05	4.32114e-05
ENSMUSG00000016995	ENSMUSG00000016995	Matn4	5.17589	-6.59867	1.52522	-4.32638	1.51582e-05	4.34697e-05
ENSMUSG00000032353	ENSMUSG00000032353	Tmed3	766.523	0.769232	0.177811	4.32611	1.51764e-05	4.35149e-05
ENSMUSG00000019951	ENSMUSG00000019951	Uhrf1bp1l	1617.15	-0.616523	0.142517	-4.32594	1.5188e-05	4.35413e-05
ENSMUSG00000073412	ENSMUSG00000073412	Lst1	7.64465	-4.3962	1.01631	-4.32563	1.52096e-05	4.35965e-05
ENSMUSG00000087431	ENSMUSG00000087431	Gm16054	16.5835	5.71799	1.32245	4.32379	1.53371e-05	4.39549e-05
ENSMUSG00000021994	ENSMUSG00000021994	Wnt5a	13.9102	-6.88101	1.59146	-4.3237	1.53432e-05	4.39654e-05
ENSMUSG00000085421	ENSMUSG00000085421	4732490B19Rik	193.845	-1.48999	0.34466	-4.32308	1.53867e-05	4.40689e-05
ENSMUSG00000026988	ENSMUSG00000026988	Wdsub1	279.163	-0.723595	0.167392	-4.32276	1.54089e-05	4.41257e-05
ENSMUSG00000041966	ENSMUSG00000041966	Dcaf17	1043.41	1.1641	0.269335	4.32214	1.54522e-05	4.42425e-05
ENSMUSG00000028544	ENSMUSG00000028544	Slc5a9	469.81	-0.958046	0.2217	-4.32136	1.5507e-05	4.43784e-05
ENSMUSG00000094411	ENSMUSG00000094411	Snord16a	28.36	1.38341	0.320146	4.32119	1.55188e-05	4.44051e-05
ENSMUSG00000002578	ENSMUSG00000002578	Ikzf4	8.61714	-3.90288	0.903942	-4.31762	1.57718e-05	4.51218e-05
ENSMUSG00000057388	ENSMUSG00000057388	Mrpl18	922.5	0.893866	0.207104	4.31603	1.58859e-05	4.54348e-05
ENSMUSG00000087187	ENSMUSG00000087187	Gm13431	22.9915	-2.70001	0.625702	-4.31516	1.59488e-05	4.55992e-05
ENSMUSG00000030513	ENSMUSG00000030513	Pcsk6	3261.67	-1.17993	0.273447	-4.31504	1.59573e-05	4.56165e-05
ENSMUSG00000029276	ENSMUSG00000029276	Glmn	239.791	0.727302	0.168557	4.31487	1.59694e-05	4.56438e-05
ENSMUSG00000037161	ENSMUSG00000037161	Mgarp	53.0694	-6.07691	1.40855	-4.31429	1.60118e-05	4.57578e-05
ENSMUSG00000018821	ENSMUSG00000018821	Avpi1	2237.32	0.735942	0.17062	4.31334	1.60805e-05	4.59395e-05
ENSMUSG00000042709	ENSMUSG00000042709	Atpaf2	593.953	0.594885	0.137932	4.31289	1.61135e-05	4.60191e-05
ENSMUSG00000096687	ENSMUSG00000096687	Mfsd4b4	274.648	-0.702583	0.162968	-4.31117	1.62396e-05	4.63648e-05
ENSMUSG00000053985	ENSMUSG00000053985	Zfp14	17.3347	-2.27095	0.526919	-4.30987	1.63353e-05	4.66305e-05
ENSMUSG00000059327	ENSMUSG00000059327	Eda	18.4333	-4.66597	1.08277	-4.30928	1.63784e-05	4.67463e-05
ENSMUSG00000038024	ENSMUSG00000038024	Dennd4c	1610.36	-0.904532	0.209923	-4.30887	1.64089e-05	4.6826e-05
ENSMUSG00000000204	ENSMUSG00000000204	Slfn4	4.50165	3.93637	0.913713	4.3081	1.64663e-05	4.69749e-05
ENSMUSG00000086434	ENSMUSG00000086434	Gm15200	6.58674	6.54028	1.51857	4.30685	1.65592e-05	4.72325e-05
ENSMUSG00000024816	ENSMUSG00000024816	Frmd8	1482	-0.806113	0.187317	-4.30347	1.68142e-05	4.79294e-05
ENSMUSG00000024349	ENSMUSG00000024349	Sting1	139.62	-1.20959	0.281098	-4.30309	1.68433e-05	4.8005e-05
ENSMUSG00000016206	ENSMUSG00000016206	H2-M3	42.3123	-5.04595	1.17291	-4.30208	1.69199e-05	4.82128e-05
ENSMUSG00000094852	ENSMUSG00000094852	Gm9034	6.46169	3.66398	0.85186	4.30115	1.69913e-05	4.84038e-05
ENSMUSG00000015090	ENSMUSG00000015090	Ptgds	115.015	-4.01482	0.933438	-4.3011	1.69949e-05	4.84064e-05
ENSMUSG00000042680	ENSMUSG00000042680	Garem1	533.479	-0.948496	0.220595	-4.29972	1.71012e-05	4.87014e-05
ENSMUSG00000032238	ENSMUSG00000032238	Rora	14.7921	-3.9915	0.92835	-4.29956	1.71136e-05	4.87292e-05
ENSMUSG00000063320	ENSMUSG00000063320	1190007I07Rik	188.16	0.992407	0.230835	4.29921	1.71407e-05	4.87985e-05
ENSMUSG00000058056	ENSMUSG00000058056	Palld	940.279	-0.802908	0.186763	-4.29907	1.71515e-05	4.88215e-05
ENSMUSG00000036834	ENSMUSG00000036834	Plch1	1214.54	0.694732	0.161619	4.29858	1.71897e-05	4.89073e-05
ENSMUSG00000062727	ENSMUSG00000062727	H2bc12	10.4229	-3.87959	0.903374	-4.29456	1.7504e-05	4.97857e-05
ENSMUSG00000064372	ENSMUSG00000064372	mt-Tp	17.4721	3.52568	0.821071	4.29399	1.75487e-05	4.9905e-05
ENSMUSG00000030079	ENSMUSG00000030079	Ruvbl1	537.421	-0.86533	0.201523	-4.29396	1.75518e-05	4.9906e-05
ENSMUSG00000049232	ENSMUSG00000049232	Tigd2	359.787	0.738357	0.171979	4.29329	1.76048e-05	5.00488e-05
ENSMUSG00000021606	ENSMUSG00000021606	Ndufs6	1035.1	0.68697	0.160032	4.2927	1.76515e-05	5.01738e-05
ENSMUSG00000069094	ENSMUSG00000069094	Pde7a	675.661	-0.691938	0.161207	-4.29224	1.76878e-05	5.02688e-05
ENSMUSG00000001095	ENSMUSG00000001095	Slc13a2	64.4229	8.23357	1.91829	4.29214	1.76958e-05	5.02837e-05
ENSMUSG00000026281	ENSMUSG00000026281	Dtymk	1381.76	1.01031	0.235389	4.29207	1.77017e-05	5.02873e-05
ENSMUSG00000070594	ENSMUSG00000070594	Gm4788	5.50144	6.68617	1.5578	4.29206	1.77026e-05	5.02873e-05
ENSMUSG00000037820	ENSMUSG00000037820	Tgm2	1508.92	-1.0174	0.237062	-4.29169	1.77316e-05	5.0354e-05
ENSMUSG00000068196	ENSMUSG00000068196	Col8a1	6.78226	-8.80137	2.0512	-4.29084	1.77999e-05	5.05398e-05
ENSMUSG00000048962	ENSMUSG00000048962	NA	41.1269	-1.74334	0.406397	-4.28975	1.78871e-05	5.07714e-05
ENSMUSG00000054021	ENSMUSG00000054021	Sirt5	120.277	-0.894129	0.208469	-4.28902	1.79459e-05	5.09305e-05
ENSMUSG00000086494	ENSMUSG00000086494	2210417A02Rik	27.2029	1.60514	0.37425	4.28895	1.79519e-05	5.09394e-05
ENSMUSG00000080775	ENSMUSG00000080775	Gm6368	18.8116	1.71197	0.399318	4.28723	1.80918e-05	5.13202e-05
ENSMUSG00000038046	ENSMUSG00000038046	Mrm3	158.842	1.02402	0.238891	4.28655	1.81469e-05	5.14685e-05
ENSMUSG00000045180	ENSMUSG00000045180	Shroom2	1094.57	-0.607643	0.141762	-4.28635	1.81632e-05	5.15065e-05
ENSMUSG00000055760	ENSMUSG00000055760	Gemin6	239.803	1.10282	0.257414	4.28425	1.83359e-05	5.19881e-05
ENSMUSG00000036534	ENSMUSG00000036534	Slc38a7	380.327	-0.82901	0.19353	-4.28361	1.83883e-05	5.21285e-05
ENSMUSG00000036875	ENSMUSG00000036875	Dna2	634.271	1.83385	0.428304	4.28164	1.85518e-05	5.25839e-05
ENSMUSG00000035694	ENSMUSG00000035694	Caps2	4.8763	-5.90274	1.37869	-4.28141	1.85713e-05	5.26308e-05
ENSMUSG00000041609	ENSMUSG00000041609	Bicdl1	433.317	-0.906215	0.211695	-4.28075	1.86262e-05	5.27698e-05
ENSMUSG00000030407	ENSMUSG00000030407	Qpctl	265.082	-0.894331	0.208949	-4.28015	1.86769e-05	5.29051e-05
ENSMUSG00000086952	ENSMUSG00000086952	Gm12596	12.0424	3.72518	0.870657	4.27859	1.88083e-05	5.32606e-05
ENSMUSG00000034880	ENSMUSG00000034880	Mrpl34	474.415	0.695261	0.162518	4.27807	1.88525e-05	5.33775e-05
ENSMUSG00000025732	ENSMUSG00000025732	Mcrip2	217.439	1.02126	0.238791	4.2768	1.896e-05	5.36649e-05
ENSMUSG00000020525	ENSMUSG00000020525	Ppm1d	451.791	-0.915281	0.214021	-4.2766	1.89768e-05	5.3704e-05
ENSMUSG00000031637	ENSMUSG00000031637	Lrp2bp	18.3729	3.16922	0.741417	4.27454	1.91534e-05	5.41953e-05
ENSMUSG00000040761	ENSMUSG00000040761	Spen	2140.86	0.918598	0.214969	4.27317	1.92716e-05	5.45185e-05
ENSMUSG00000074862	ENSMUSG00000074862	BC025920	84.2653	1.09836	0.257037	4.27314	1.92736e-05	5.45185e-05
ENSMUSG00000039828	ENSMUSG00000039828	Wdr70	395.622	-0.59222	0.138707	-4.26958	1.95842e-05	5.53796e-05
ENSMUSG00000009376	ENSMUSG00000009376	Met	1894.03	-0.816922	0.191354	-4.26917	1.96204e-05	5.54733e-05
ENSMUSG00000021385	ENSMUSG00000021385	Ippk	715.386	0.596928	0.140036	4.26268	2.01986e-05	5.70723e-05
ENSMUSG00000041556	ENSMUSG00000041556	Fbxo2	63.327	-3.5479	0.832417	-4.26216	2.02457e-05	5.71965e-05
ENSMUSG00000051007	ENSMUSG00000051007	Gatd1	614.28	-0.775554	0.182042	-4.26029	2.04159e-05	5.76683e-05
ENSMUSG00000097177	ENSMUSG00000097177	9330159M07Rik	30.3917	-1.41293	0.33174	-4.25916	2.05195e-05	5.7943e-05
ENSMUSG00000050296	ENSMUSG00000050296	Abca12	236.018	-1.53313	0.359969	-4.25905	2.05296e-05	5.79623e-05
ENSMUSG00000043671	ENSMUSG00000043671	Dpy19l3	270.074	-0.912221	0.214219	-4.25836	2.0593e-05	5.81322e-05
ENSMUSG00000093437	ENSMUSG00000093437	Gm20702	7.59427	-3.65449	0.8582	-4.25832	2.0597e-05	5.81345e-05
ENSMUSG00000033055	ENSMUSG00000033055	Ankrd54	627.401	0.586352	0.137789	4.25543	2.08648e-05	5.88629e-05
ENSMUSG00000031278	ENSMUSG00000031278	Acsl4	1635.68	-0.823687	0.193566	-4.25533	2.08737e-05	5.88786e-05
ENSMUSG00000083460	ENSMUSG00000083460	Gm12182	10.05	3.34337	0.786111	4.25305	2.10875e-05	5.9463e-05
ENSMUSG00000052026	ENSMUSG00000052026	Slc6a7	172.013	1.89102	0.444647	4.25286	2.11056e-05	5.95048e-05
ENSMUSG00000063787	ENSMUSG00000063787	Chchd1	646.455	0.8204	0.192919	4.25257	2.11334e-05	5.95646e-05
ENSMUSG00000024660	ENSMUSG00000024660	Incenp	2356.97	1.17519	0.276392	4.25191	2.11956e-05	5.97306e-05
ENSMUSG00000074653	ENSMUSG00000074653	Lrrc31	384.461	0.765939	0.18017	4.25119	2.12636e-05	5.9913e-05
ENSMUSG00000034723	ENSMUSG00000034723	Tmx4	361.783	-0.726282	0.170874	-4.2504	2.13388e-05	6.01153e-05
ENSMUSG00000092097	ENSMUSG00000092097	Gm5819	4.30032	-7.34542	1.72839	-4.24988	2.13889e-05	6.02472e-05
ENSMUSG00000017146	ENSMUSG00000017146	Brca1	1211.68	0.986962	0.232237	4.2498	2.13958e-05	6.02573e-05
ENSMUSG00000007682	ENSMUSG00000007682	Dio2	4.13838	7.01485	1.65137	4.24789	2.15792e-05	6.07643e-05
ENSMUSG00000043535	ENSMUSG00000043535	Setx	3001.22	-0.676085	0.159192	-4.24698	2.16672e-05	6.10026e-05
ENSMUSG00000020151	ENSMUSG00000020151	Ptprr	203.34	2.39419	0.563777	4.2467	2.16944e-05	6.10696e-05
ENSMUSG00000003518	ENSMUSG00000003518	Dusp3	576.66	-0.592074	0.139422	-4.24664	2.17e-05	6.10757e-05
ENSMUSG00000015474	ENSMUSG00000015474	Ppt2	268.045	0.751515	0.176978	4.24637	2.17262e-05	6.11401e-05
ENSMUSG00000037263	ENSMUSG00000037263	Aldh3b3	7.08235	-4.23611	0.99769	-4.24592	2.17697e-05	6.12529e-05
ENSMUSG00000031974	ENSMUSG00000031974	Abcb10	796.949	0.606661	0.142914	4.24493	2.18664e-05	6.15154e-05
ENSMUSG00000065767	ENSMUSG00000065767	Gm23849	8.52551	-3.53189	0.83214	-4.24434	2.19236e-05	6.16669e-05
ENSMUSG00000020546	ENSMUSG00000020546	Stxbp4	194.001	-1.27296	0.299944	-4.244	2.19566e-05	6.17501e-05
ENSMUSG00000073394	ENSMUSG00000073394	Runx2os1	9.16737	-5.42798	1.2792	-4.24328	2.20281e-05	6.19414e-05
ENSMUSG00000048763	ENSMUSG00000048763	Hoxb3	8.35915	-7.46348	1.75927	-4.24236	2.21178e-05	6.21839e-05
ENSMUSG00000036430	ENSMUSG00000036430	Tbcc	255.714	0.599897	0.141422	4.24189	2.21648e-05	6.23063e-05
ENSMUSG00000027661	ENSMUSG00000027661	Slc2a10	6.83168	5.728	1.35093	4.24005	2.23471e-05	6.27896e-05
ENSMUSG00000093880	ENSMUSG00000093880	Tmem181c-ps	201.822	-1.42595	0.336318	-4.23989	2.23633e-05	6.28252e-05
ENSMUSG00000094973	ENSMUSG00000094973	Eif4a3l1	5.20898	-7.45356	1.75805	-4.23966	2.23855e-05	6.28778e-05
ENSMUSG00000021485	ENSMUSG00000021485	Mxd3	88.9669	1.69538	0.399898	4.23953	2.23985e-05	6.29045e-05
ENSMUSG00000040658	ENSMUSG00000040658	Dnph1	328.352	1.40874	0.332347	4.23876	2.24757e-05	6.31017e-05
ENSMUSG00000093734	ENSMUSG00000093734	Gm25082	25.0834	-1.67717	0.395703	-4.23846	2.25062e-05	6.31777e-05
ENSMUSG00000023078	ENSMUSG00000023078	Cxcl13	4.79445	7.43211	1.75361	4.23818	2.25344e-05	6.32468e-05
ENSMUSG00000029334	ENSMUSG00000029334	Prkg2	1225.39	1.02524	0.241927	4.23781	2.25708e-05	6.33392e-05
ENSMUSG00000030319	ENSMUSG00000030319	Cand2	201.009	0.653424	0.154276	4.23544	2.28108e-05	6.40028e-05
ENSMUSG00000097183	ENSMUSG00000097183	Gm17501	14.2418	-2.47396	0.584146	-4.23517	2.28376e-05	6.4068e-05
ENSMUSG00000027800	ENSMUSG00000027800	Tm4sf1	859.31	4.3291	1.02219	4.23512	2.28426e-05	6.40721e-05
ENSMUSG00000087406	ENSMUSG00000087406	E130215H24Rik	13.2337	2.5593	0.604343	4.23485	2.28705e-05	6.41405e-05
ENSMUSG00000089769	ENSMUSG00000089769	Gm16574	53.2448	-1.35553	0.320214	-4.23318	2.30407e-05	6.46078e-05
ENSMUSG00000032826	ENSMUSG00000032826	Ank2	4.88734	-5.00323	1.18204	-4.23269	2.30913e-05	6.47395e-05
ENSMUSG00000004018	ENSMUSG00000004018	Fancl	242.984	0.918259	0.217028	4.23107	2.32586e-05	6.51882e-05
ENSMUSG00000040717	ENSMUSG00000040717	Il17rd	308.045	-1.0883	0.257243	-4.23063	2.33041e-05	6.53058e-05
ENSMUSG00000037438	ENSMUSG00000037438	Uqcrh-ps1	7.27295	3.32282	0.785552	4.22992	2.33779e-05	6.54922e-05
ENSMUSG00000058794	ENSMUSG00000058794	Nfe2	6.89254	5.91657	1.39874	4.22992	2.33772e-05	6.54922e-05
ENSMUSG00000068874	ENSMUSG00000068874	Selenbp1	1434.53	2.79353	0.660629	4.2286	2.35153e-05	6.58464e-05
ENSMUSG00000004565	ENSMUSG00000004565	Pnpla6	1630.97	-0.716848	0.169526	-4.22854	2.35211e-05	6.58526e-05
ENSMUSG00000047749	ENSMUSG00000047749	Zc3hav1l	189.063	-1.05347	0.24917	-4.22792	2.35866e-05	6.60153e-05
ENSMUSG00000049892	ENSMUSG00000049892	Rasd1	12.5791	2.35221	0.556654	4.22562	2.38285e-05	6.66822e-05
ENSMUSG00000074277	ENSMUSG00000074277	Phldb3	186.79	-0.615988	0.145791	-4.22515	2.38783e-05	6.6811e-05
ENSMUSG00000095730	ENSMUSG00000095730	Vmn2r29	45.2508	-1.69791	0.401915	-4.22455	2.39423e-05	6.69797e-05
ENSMUSG00000030683	ENSMUSG00000030683	Sez6l2	31.3853	-1.4012	0.331716	-4.2241	2.39897e-05	6.7102e-05
ENSMUSG00000024269	ENSMUSG00000024269	Tpgs2	250.854	-0.846974	0.200556	-4.22313	2.4093e-05	6.73807e-05
ENSMUSG00000046791	ENSMUSG00000046791	Riox1	452.709	0.763412	0.180937	4.21921	2.45157e-05	6.8531e-05
ENSMUSG00000031112	ENSMUSG00000031112	Stk26	73.3823	-11.2921	2.67738	-4.21757	2.46946e-05	6.90203e-05
ENSMUSG00000015224	ENSMUSG00000015224	Cyp2j9	54.1935	1.66653	0.395173	4.21721	2.47349e-05	6.91116e-05
ENSMUSG00000029757	ENSMUSG00000029757	Dync1i1	8.95084	-5.13726	1.2182	-4.21709	2.47478e-05	6.91369e-05
ENSMUSG00000031931	ENSMUSG00000031931	Ankrd49	401.827	0.755049	0.179052	4.21692	2.4766e-05	6.91771e-05
ENSMUSG00000029919	ENSMUSG00000029919	Hpgds	6.81736	5.61633	1.33211	4.21612	2.4854e-05	6.9412e-05
ENSMUSG00000020526	ENSMUSG00000020526	Znhit3	222.443	0.798242	0.189379	4.21504	2.4973e-05	6.97228e-05
ENSMUSG00000024070	ENSMUSG00000024070	Prkd3	572.496	-0.66745	0.158372	-4.21443	2.50405e-05	6.99005e-05
ENSMUSG00000027420	ENSMUSG00000027420	Bfsp1	26.2172	2.45624	0.583102	4.21237	2.52702e-05	7.05308e-05
ENSMUSG00000002006	ENSMUSG00000002006	Pdzd4	52.6073	-1.88491	0.447554	-4.21158	2.53588e-05	7.07671e-05
ENSMUSG00000029714	ENSMUSG00000029714	Gigyf1	1416.27	-0.693139	0.164663	-4.20943	2.56017e-05	7.14121e-05
ENSMUSG00000073164	ENSMUSG00000073164	2410018L13Rik	8.66648	-3.92528	0.932619	-4.20887	2.56646e-05	7.15764e-05
ENSMUSG00000005611	ENSMUSG00000005611	Mrvi1	24.6628	1.93606	0.460035	4.2085	2.57068e-05	7.16828e-05
ENSMUSG00000055692	ENSMUSG00000055692	Tmem191c	148.439	1.09195	0.259506	4.20781	2.5786e-05	7.18817e-05
ENSMUSG00000007033	ENSMUSG00000007033	Hspa1l	24.9787	-5.56949	1.32372	-4.20744	2.58279e-05	7.19873e-05
ENSMUSG00000020828	ENSMUSG00000020828	Pld2	979.171	-0.603459	0.14343	-4.20735	2.5838e-05	7.20043e-05
ENSMUSG00000046352	ENSMUSG00000046352	Gjb2	458.013	1.29631	0.308307	4.20461	2.6153e-05	7.28708e-05
ENSMUSG00000024742	ENSMUSG00000024742	Fen1	1325.58	1.35472	0.322257	4.20385	2.62417e-05	7.31067e-05
ENSMUSG00000063206	ENSMUSG00000063206	Defa34	68.1146	3.15885	0.752197	4.1995	2.67505e-05	7.45127e-05
ENSMUSG00000025289	ENSMUSG00000025289	Prdx4	673.816	0.953966	0.227202	4.19876	2.68383e-05	7.47343e-05
ENSMUSG00000030688	ENSMUSG00000030688	Stard10	5059.23	0.664552	0.158305	4.19792	2.69374e-05	7.49872e-05
ENSMUSG00000001023	ENSMUSG00000001023	S100a5	9.62389	3.35616	0.799703	4.19675	2.70769e-05	7.53289e-05
ENSMUSG00000097378	ENSMUSG00000097378	B230208H11Rik	36.7159	-1.59934	0.381144	-4.19617	2.71469e-05	7.55005e-05
ENSMUSG00000049470	ENSMUSG00000049470	Aff4	5559.54	-0.801316	0.190993	-4.19553	2.72229e-05	7.57002e-05
ENSMUSG00000027344	ENSMUSG00000027344	Fsip1	7.35644	-5.41524	1.29084	-4.19512	2.72728e-05	7.58274e-05
ENSMUSG00000026709	ENSMUSG00000026709	Dars2	678.122	0.902332	0.215166	4.19366	2.74489e-05	7.62934e-05
ENSMUSG00000029722	ENSMUSG00000029722	Agfg2	590.183	-0.957827	0.228408	-4.19348	2.74705e-05	7.63417e-05
ENSMUSG00000021906	ENSMUSG00000021906	Oxnad1	578.147	0.593137	0.141543	4.19051	2.78332e-05	7.73377e-05
ENSMUSG00000021951	ENSMUSG00000021951	Eef1akmt1	312.884	0.856957	0.20451	4.1903	2.78581e-05	7.73951e-05
ENSMUSG00000021786	ENSMUSG00000021786	Oxsm	443.931	0.672602	0.160617	4.18762	2.81891e-05	7.82906e-05
ENSMUSG00000057160	ENSMUSG00000057160	Gm16372	5.31381	-5.2361	1.2504	-4.18756	2.81975e-05	7.83017e-05
ENSMUSG00000015943	ENSMUSG00000015943	Bola1	336.688	0.79407	0.189693	4.18609	2.83805e-05	7.87858e-05
ENSMUSG00000003199	ENSMUSG00000003199	Mpnd	1329.96	0.780929	0.186565	4.18582	2.84138e-05	7.88661e-05
ENSMUSG00000028331	ENSMUSG00000028331	Trmo	121.989	0.860074	0.205496	4.18535	2.84731e-05	7.90186e-05
ENSMUSG00000094463	ENSMUSG00000094463	Gm8546	6.57671	-3.11497	0.744374	-4.18468	2.85567e-05	7.92383e-05
ENSMUSG00000028576	ENSMUSG00000028576	Ift74	210.546	-0.718888	0.171842	-4.18342	2.87152e-05	7.96536e-05
ENSMUSG00000031284	ENSMUSG00000031284	Pak3	10.7369	-5.47613	1.30928	-4.18256	2.8824e-05	7.99431e-05
ENSMUSG00000028107	ENSMUSG00000028107	Tars2	1043.39	0.673368	0.161003	4.18233	2.88537e-05	8.00132e-05
ENSMUSG00000091813	ENSMUSG00000091813	Ces2h	6.2485	6.90748	1.65185	4.18167	2.89375e-05	8.0221e-05
ENSMUSG00000022244	ENSMUSG00000022244	Amacr	200.47	1.16457	0.278507	4.18146	2.89638e-05	8.02816e-05
ENSMUSG00000031388	ENSMUSG00000031388	Naa10	609.236	0.606795	0.145145	4.1806	2.90739e-05	8.05745e-05
ENSMUSG00000075014	ENSMUSG00000075014	Gm10800	9.96327	-5.82782	1.3942	-4.18005	2.91445e-05	8.07455e-05
ENSMUSG00000074088	ENSMUSG00000074088	Snrnp40	1213.47	0.721347	0.172598	4.17935	2.92344e-05	8.09819e-05
ENSMUSG00000055976	ENSMUSG00000055976	Cldn23	329.715	0.957064	0.229088	4.17772	2.9445e-05	8.15528e-05
ENSMUSG00000042286	ENSMUSG00000042286	Stab1	18.6904	-1.86974	0.447856	-4.17488	2.98148e-05	8.25517e-05
ENSMUSG00000008193	ENSMUSG00000008193	Spib	6.79056	3.23318	0.774477	4.17466	2.98428e-05	8.26167e-05
ENSMUSG00000041930	ENSMUSG00000041930	Fam222a	346.575	-1.09309	0.262075	-4.17091	3.03386e-05	8.39763e-05
ENSMUSG00000032009	ENSMUSG00000032009	Sesn3	490.517	-0.841698	0.201827	-4.1704	3.04063e-05	8.41507e-05
ENSMUSG00000021697	ENSMUSG00000021697	Depdc1b	156.383	1.4459	0.346753	4.16983	3.04829e-05	8.43461e-05
ENSMUSG00000026782	ENSMUSG00000026782	Abi2	151.639	-1.0847	0.260132	-4.1698	3.04862e-05	8.43461e-05
ENSMUSG00000054770	ENSMUSG00000054770	Kctd18	289.258	-0.700348	0.167982	-4.16919	3.05681e-05	8.45596e-05
ENSMUSG00000084064	ENSMUSG00000084064	Gm12079	2.46245	-6.7273	1.61379	-4.16863	3.06433e-05	8.47418e-05
ENSMUSG00000094410	ENSMUSG00000094410	Gm38394	3206.74	-1.43451	0.344176	-4.16795	3.07351e-05	8.49827e-05
ENSMUSG00000044847	ENSMUSG00000044847	Lsm11	290.916	0.699217	0.167809	4.16676	3.08964e-05	8.54156e-05
ENSMUSG00000028587	ENSMUSG00000028587	Orc1	233.713	1.31273	0.315052	4.1667	3.09046e-05	8.5425e-05
ENSMUSG00000032251	ENSMUSG00000032251	Irak1bp1	15.8508	-5.61341	1.34849	-4.16275	3.14443e-05	8.68669e-05
ENSMUSG00000093577	ENSMUSG00000093577	Gm20632	30.1637	-2.12744	0.511067	-4.16274	3.14454e-05	8.68669e-05
ENSMUSG00000034059	ENSMUSG00000034059	Ypel4	24.4258	-5.19218	1.2474	-4.16239	3.14928e-05	8.69844e-05
ENSMUSG00000021066	ENSMUSG00000021066	Atl1	26.5865	-2.11328	0.507859	-4.16117	3.16627e-05	8.74404e-05
ENSMUSG00000036731	ENSMUSG00000036731	Cysrt1	332.569	-1.8813	0.452133	-4.16093	3.1695e-05	8.75163e-05
ENSMUSG00000009905	ENSMUSG00000009905	Kdsr	847.761	-0.751309	0.180636	-4.15925	3.19299e-05	8.81378e-05
ENSMUSG00000028664	ENSMUSG00000028664	Ephb2	2827.79	0.674235	0.162132	4.15855	3.2028e-05	8.83951e-05
ENSMUSG00000029343	ENSMUSG00000029343	Crybb1	2.70491	6.65318	1.60002	4.15819	3.20773e-05	8.85176e-05
ENSMUSG00000035245	ENSMUSG00000035245	Eogt	442.709	-0.924651	0.222372	-4.15812	3.20877e-05	8.85328e-05
ENSMUSG00000040380	ENSMUSG00000040380	Cbln3	91.8562	1.52528	0.366892	4.15731	3.22012e-05	8.88189e-05
ENSMUSG00000081494	ENSMUSG00000081494	Gm14130	12.1045	2.33765	0.562372	4.15678	3.22766e-05	8.90133e-05
ENSMUSG00000029640	ENSMUSG00000029640	Usp12	1185.63	0.662185	0.159389	4.15453	3.25952e-05	8.98506e-05
ENSMUSG00000026532	ENSMUSG00000026532	Spta1	3.9606	7.76413	1.86889	4.15441	3.26133e-05	8.98731e-05
ENSMUSG00000074064	ENSMUSG00000074064	Mlycd	412.332	0.782336	0.188339	4.15387	3.26897e-05	9.00562e-05
ENSMUSG00000034768	ENSMUSG00000034768	Asb16	36.3834	2.08081	0.501389	4.1501	3.32335e-05	9.14984e-05
ENSMUSG00000022211	ENSMUSG00000022211	Carmil3	33.419	3.38595	0.816107	4.1489	3.34075e-05	9.19356e-05
ENSMUSG00000083004	ENSMUSG00000083004	Gm13413	8.50314	-2.94891	0.710925	-4.14799	3.35408e-05	9.22742e-05
ENSMUSG00000022861	ENSMUSG00000022861	Dgkg	58.2451	0.934812	0.225392	4.14749	3.36139e-05	9.24612e-05
ENSMUSG00000066036	ENSMUSG00000066036	Ubr4	6481.86	-0.656338	0.158257	-4.14731	3.3641e-05	9.25217e-05
ENSMUSG00000031551	ENSMUSG00000031551	Ido1	5.27001	3.28437	0.79198	4.14704	3.368e-05	9.26149e-05
ENSMUSG00000074884	ENSMUSG00000074884	Serf2	1710.48	-0.627108	0.151222	-4.14694	3.36943e-05	9.26402e-05
ENSMUSG00000022773	ENSMUSG00000022773	Ypel1	51.0759	-1.62856	0.392749	-4.14656	3.37501e-05	9.27793e-05
ENSMUSG00000024039	ENSMUSG00000024039	Cbs	355.399	1.31475	0.317138	4.14566	3.38832e-05	9.31168e-05
ENSMUSG00000030000	ENSMUSG00000030000	Add2	3.3469	6.04397	1.45861	4.14365	3.41826e-05	9.39254e-05
ENSMUSG00000027939	ENSMUSG00000027939	Nup210l	118.738	-0.842601	0.203413	-4.14232	3.43816e-05	9.44578e-05
ENSMUSG00000081805	ENSMUSG00000081805	Gm14335	7.65839	-2.99858	0.723913	-4.14218	3.44027e-05	9.45014e-05
ENSMUSG00000054079	ENSMUSG00000054079	Utp18	812.188	0.647701	0.156389	4.14161	3.44875e-05	9.47201e-05
ENSMUSG00000093793	ENSMUSG00000093793	Gm24091	6.7102	-3.13349	0.756645	-4.1413	3.45343e-05	9.48197e-05
ENSMUSG00000070605	ENSMUSG00000070605	Zfp992	41.111	-5.31749	1.28439	-4.1401	3.47148e-05	9.53008e-05
ENSMUSG00000040483	ENSMUSG00000040483	Xaf1	27.2966	-2.94786	0.712358	-4.13817	3.5008e-05	9.60911e-05
ENSMUSG00000073058	ENSMUSG00000073058	NA	20.1202	2.01237	0.486427	4.13704	3.51822e-05	9.65399e-05
ENSMUSG00000026646	ENSMUSG00000026646	Suv39h2	193.812	1.11513	0.269605	4.13616	3.53159e-05	9.68922e-05
ENSMUSG00000036432	ENSMUSG00000036432	Siah2	323.782	0.958021	0.231626	4.13608	3.53296e-05	9.69149e-05
ENSMUSG00000033177	ENSMUSG00000033177	Tmprss7	21.7545	2.02564	0.489795	4.13568	3.53904e-05	9.7067e-05
ENSMUSG00000026020	ENSMUSG00000026020	Nop58	3393.03	0.880851	0.213042	4.13464	3.55514e-05	9.74936e-05
ENSMUSG00000060147	ENSMUSG00000060147	Serpinb6a	7525.17	0.676606	0.163708	4.13301	3.58042e-05	9.81571e-05
ENSMUSG00000034120	ENSMUSG00000034120	Srsf2	8228.53	0.725755	0.175625	4.13242	3.58971e-05	9.8382e-05
ENSMUSG00000028066	ENSMUSG00000028066	Pmf1	745.928	1.23572	0.299067	4.1319	3.59772e-05	9.85717e-05
ENSMUSG00000024383	ENSMUSG00000024383	Map3k2	1586.46	0.604167	0.146257	4.13086	3.61411e-05	9.90055e-05
ENSMUSG00000085627	ENSMUSG00000085627	Gm11222	5.47555	-5.07119	1.22795	-4.1298	3.63085e-05	9.94491e-05
ENSMUSG00000030987	ENSMUSG00000030987	Stim1	832.755	-0.588516	0.142509	-4.12966	3.63293e-05	9.94912e-05
ENSMUSG00000070473	ENSMUSG00000070473	Cldn3	3906.63	0.978362	0.236956	4.12887	3.64547e-05	9.98194e-05
ENSMUSG00000041491	ENSMUSG00000041491	Cep78	262.676	0.994345	0.240863	4.12825	3.65527e-05	0.000100073
ENSMUSG00000039043	ENSMUSG00000039043	Arpin	981.08	0.763333	0.184983	4.12651	3.6831e-05	0.000100819
ENSMUSG00000021820	ENSMUSG00000021820	Camk2g	565.798	-0.678908	0.164566	-4.12544	3.70032e-05	0.000101275
ENSMUSG00000042492	ENSMUSG00000042492	Tbc1d10b	1404.17	-0.646575	0.156804	-4.12346	3.73221e-05	0.000102133
ENSMUSG00000027534	ENSMUSG00000027534	Snx16	173.623	-0.662136	0.160596	-4.12298	3.74005e-05	0.000102332
ENSMUSG00000037754	ENSMUSG00000037754	Ppp1r16b	14.9436	3.88193	0.941723	4.12215	3.75346e-05	0.000102683
ENSMUSG00000040181	ENSMUSG00000040181	Fmo1	16.5898	2.46806	0.598745	4.12205	3.75515e-05	0.000102714
ENSMUSG00000070034	ENSMUSG00000070034	Sp110	60.6316	-5.87299	1.42479	-4.12201	3.75585e-05	0.000102717
ENSMUSG00000091198	ENSMUSG00000091198	Gm5218	6.28235	-7.48037	1.8149	-4.12164	3.76178e-05	0.000102848
ENSMUSG00000040985	ENSMUSG00000040985	Sun3	2.65264	5.8073	1.40908	4.12133	3.76692e-05	0.000102973
ENSMUSG00000026600	ENSMUSG00000026600	Soat1	2339.84	-0.635126	0.154127	-4.12079	3.77578e-05	0.0001032
ENSMUSG00000069729	ENSMUSG00000069729	Arid1b	1343.92	-0.690933	0.167682	-4.12049	3.78061e-05	0.000103316
ENSMUSG00000086938	ENSMUSG00000086938	4930481A15Rik	45.0195	1.59605	0.387373	4.12019	3.78561e-05	0.000103437
ENSMUSG00000031728	ENSMUSG00000031728	Zfp821	244.597	-0.862723	0.209402	-4.11993	3.7898e-05	0.000103536
ENSMUSG00000029922	ENSMUSG00000029922	Mkrn1	1704.28	0.652909	0.158485	4.11969	3.7939e-05	0.000103632
ENSMUSG00000046027	ENSMUSG00000046027	Stard5	2020.48	-0.970585	0.235686	-4.11813	3.81955e-05	0.00010427
ENSMUSG00000096910	ENSMUSG00000096910	Zfp955b	110.041	-0.69655	0.169228	-4.11605	3.85415e-05	0.000105151
ENSMUSG00000040524	ENSMUSG00000040524	Zfp609	2053.74	-0.846396	0.205648	-4.11576	3.85905e-05	0.000105269
ENSMUSG00000007589	ENSMUSG00000007589	Tinf2	637.245	0.621436	0.151039	4.11442	3.88153e-05	0.000105866
ENSMUSG00000026179	ENSMUSG00000026179	Pnkd	456.149	-0.715921	0.174059	-4.11311	3.90372e-05	0.000106455
ENSMUSG00000086848	ENSMUSG00000086848	Lce6a	6.47501	-7.12837	1.73331	-4.11258	3.91261e-05	0.000106681
ENSMUSG00000031478	ENSMUSG00000031478	Nek3	120.524	0.897115	0.218164	4.1121	3.92073e-05	0.000106886
ENSMUSG00000027947	ENSMUSG00000027947	Il6ra	33.8832	1.86173	0.452763	4.11193	3.92371e-05	0.000106952
ENSMUSG00000037991	ENSMUSG00000037991	Rmi2	82.124	2.16256	0.525938	4.11182	3.92561e-05	0.000106987
ENSMUSG00000052353	ENSMUSG00000052353	Cemip	94.6008	-2.12288	0.516304	-4.11168	3.92789e-05	0.000107033
ENSMUSG00000090036	ENSMUSG00000090036	Gm15900	4.61693	-7.22058	1.75631	-4.11123	3.93561e-05	0.000107227
ENSMUSG00000023852	ENSMUSG00000023852	Chd1	2289.77	-0.663588	0.161426	-4.11079	3.94308e-05	0.000107415
ENSMUSG00000062044	ENSMUSG00000062044	Lmtk3	55.2382	-2.23507	0.543716	-4.11073	3.94413e-05	0.000107427
ENSMUSG00000074865	ENSMUSG00000074865	Zfp934	44.5653	-1.71676	0.417767	-4.10937	3.96741e-05	0.000108045
ENSMUSG00000024273	ENSMUSG00000024273	2700062C07Rik	192.121	-0.754856	0.183761	-4.10781	3.99424e-05	0.000108759
ENSMUSG00000033096	ENSMUSG00000033096	Apmap	562.377	0.625219	0.152241	4.10678	4.01212e-05	0.000109197
ENSMUSG00000081503	ENSMUSG00000081503	NA	2.80158	5.6919	1.38609	4.10643	4.01825e-05	0.000109347
ENSMUSG00000056228	ENSMUSG00000056228	Cars2	376.487	0.918082	0.223659	4.10483	4.0461e-05	0.000110088
ENSMUSG00000063765	ENSMUSG00000063765	Chadl	10.3601	-5.47869	1.33474	-4.10469	4.04861e-05	0.00011014
ENSMUSG00000036188	ENSMUSG00000036188	Ankmy2	630.894	0.686314	0.167225	4.10412	4.05852e-05	0.000110393
ENSMUSG00000063047	ENSMUSG00000063047	Zfp780b	83.8685	-0.899836	0.219283	-4.10353	4.06894e-05	0.00011066
ENSMUSG00000032773	ENSMUSG00000032773	Chrm1	16.9737	3.90784	0.952351	4.10337	4.07182e-05	0.000110721
ENSMUSG00000059423	ENSMUSG00000059423	Zfp933	189.376	0.602033	0.14673	4.103	4.07829e-05	0.00011088
ENSMUSG00000045231	ENSMUSG00000045231	BC106179	5.20403	-6.07938	1.48246	-4.10088	4.1159e-05	0.000111853
ENSMUSG00000021706	ENSMUSG00000021706	Zfyve16	581.352	-0.613814	0.149772	-4.09833	4.16143e-05	0.000113039
ENSMUSG00000024999	ENSMUSG00000024999	Noc3l	783.823	0.85898	0.209599	4.0982	4.16369e-05	0.000113081
ENSMUSG00000069259	ENSMUSG00000069259	Prl6a1	6.70465	4.66906	1.13932	4.09811	4.16538e-05	0.000113095
ENSMUSG00000031634	ENSMUSG00000031634	Ufsp2	831.023	0.632185	0.154283	4.09757	4.17505e-05	0.000113341
ENSMUSG00000027185	ENSMUSG00000027185	Nat10	1191.71	0.790154	0.192868	4.09686	4.18799e-05	0.000113675
ENSMUSG00000018707	ENSMUSG00000018707	Dync1h1	8475.11	-0.643084	0.156978	-4.09664	4.1919e-05	0.000113764
ENSMUSG00000002325	ENSMUSG00000002325	Irf9	324.24	-0.61731	0.150719	-4.09577	4.20771e-05	0.000114159
ENSMUSG00000074472	ENSMUSG00000074472	Zfp872	8.62083	5.38278	1.31459	4.09465	4.22808e-05	0.000114677
ENSMUSG00000031232	ENSMUSG00000031232	Magt1	2084.8	0.715973	0.174941	4.09265	4.26469e-05	0.000115635
ENSMUSG00000067787	ENSMUSG00000067787	Blcap	769.024	-0.659554	0.161171	-4.09227	4.27166e-05	0.000115807
ENSMUSG00000036591	ENSMUSG00000036591	Arhgap21	3802.45	-0.62828	0.153563	-4.09136	4.2885e-05	0.000116246
ENSMUSG00000027203	ENSMUSG00000027203	Dut	1214.04	1.41238	0.345353	4.08965	4.32023e-05	0.000117071
ENSMUSG00000024030	ENSMUSG00000024030	Abcg1	23.847	-2.96508	0.725178	-4.08877	4.33674e-05	0.000117501
ENSMUSG00000035711	ENSMUSG00000035711	Dok3	15.4941	-1.81131	0.443067	-4.08811	4.34899e-05	0.000117797
ENSMUSG00000025579	ENSMUSG00000025579	Gaa	1151.64	-0.789532	0.193138	-4.08791	4.35283e-05	0.000117884
ENSMUSG00000021418	ENSMUSG00000021418	Rpp40	120.915	0.859949	0.210414	4.08693	4.37117e-05	0.000118362
ENSMUSG00000021366	ENSMUSG00000021366	Hivep1	1360.49	-0.697166	0.170641	-4.08557	4.3968e-05	0.000119021
ENSMUSG00000021097	ENSMUSG00000021097	Clmn	1596.89	2.18301	0.534407	4.08491	4.40942e-05	0.000119344
ENSMUSG00000031129	ENSMUSG00000031129	Slc9a9	11.6489	-2.85883	0.699975	-4.08418	4.42324e-05	0.000119682
ENSMUSG00000072972	ENSMUSG00000072972	Adam4	43.9438	1.33328	0.326454	4.08412	4.4244e-05	0.000119696
ENSMUSG00000022177	ENSMUSG00000022177	Haus4	571.953	0.873545	0.213919	4.08354	4.4355e-05	0.000119978
ENSMUSG00000097130	ENSMUSG00000097130	Gm5262	6.23625	5.52717	1.35393	4.08233	4.4586e-05	0.000120585
ENSMUSG00000049550	ENSMUSG00000049550	Clip1	1514.71	-0.615567	0.150793	-4.08219	4.46139e-05	0.000120643
ENSMUSG00000006587	ENSMUSG00000006587	Snai3	192.24	-1.27956	0.313594	-4.08031	4.49758e-05	0.000121603
ENSMUSG00000040219	ENSMUSG00000040219	Ttc12	5.38152	-6.31307	1.54816	-4.07778	4.54676e-05	0.000122859
ENSMUSG00000036523	ENSMUSG00000036523	Greb1	416.047	1.70998	0.419369	4.07751	4.55203e-05	0.000122983
ENSMUSG00000025001	ENSMUSG00000025001	Hells	2757.62	1.50462	0.369319	4.07405	4.62032e-05	0.000124729
ENSMUSG00000027715	ENSMUSG00000027715	Ccna2	3006.06	1.61985	0.397605	4.07402	4.62079e-05	0.000124729
ENSMUSG00000038884	ENSMUSG00000038884	Shfl	4.60109	-5.5242	1.35616	-4.07341	4.6329e-05	0.000125037
ENSMUSG00000004707	ENSMUSG00000004707	Ly9	6.70451	-6.45606	1.58499	-4.07325	4.63616e-05	0.000125106
ENSMUSG00000034659	ENSMUSG00000034659	Tmem109	1047.82	0.840911	0.206475	4.07269	4.64728e-05	0.000125388
ENSMUSG00000009293	ENSMUSG00000009293	Ube2g2	823.673	-0.591589	0.145288	-4.07184	4.66433e-05	0.000125829
ENSMUSG00000046269	ENSMUSG00000046269	Usp27x	41.4762	-1.28132	0.31469	-4.07168	4.66756e-05	0.000125897
ENSMUSG00000058558	ENSMUSG00000058558	Rpl5	11413.6	-0.728495	0.178952	-4.0709	4.68315e-05	0.000126299
ENSMUSG00000042616	ENSMUSG00000042616	Oscp1	87.8636	-1.04794	0.257444	-4.07057	4.68986e-05	0.000126461
ENSMUSG00000036908	ENSMUSG00000036908	Unc93b1	256.263	1.53975	0.378291	4.07028	4.6957e-05	0.000126599
ENSMUSG00000081761	ENSMUSG00000081761	Gm6298	4.87598	5.34694	1.31388	4.06959	4.7095e-05	0.000126953
ENSMUSG00000027376	ENSMUSG00000027376	Prom2	83.998	-3.04895	0.749424	-4.06839	4.73388e-05	0.000127572
ENSMUSG00000020846	ENSMUSG00000020846	Rflnb	2372.42	0.701794	0.172515	4.06802	4.74146e-05	0.000127757
ENSMUSG00000048337	ENSMUSG00000048337	Npy4r	9.20539	-5.82183	1.43178	-4.06615	4.77968e-05	0.000128768
ENSMUSG00000051510	ENSMUSG00000051510	Mafg	2298.08	-0.625294	0.153866	-4.06389	4.82616e-05	0.00013
ENSMUSG00000044197	ENSMUSG00000044197	Gpr146	63.2944	-1.75707	0.432422	-4.06333	4.8377e-05	0.000130292
ENSMUSG00000074284	ENSMUSG00000074284	Gm10658	22.4088	1.86573	0.459217	4.06286	4.8476e-05	0.000130539
ENSMUSG00000097908	ENSMUSG00000097908	4933404O12Rik	72.383	1.68541	0.414913	4.06208	4.86376e-05	0.000130955
ENSMUSG00000032673	ENSMUSG00000032673	Prorsd1	205.551	0.673109	0.165728	4.06152	4.87538e-05	0.000131248
ENSMUSG00000069743	ENSMUSG00000069743	Zfp820	312.482	-0.595357	0.146612	-4.06078	4.89094e-05	0.000131647
ENSMUSG00000033355	ENSMUSG00000033355	Rtp4	14.4567	-3.46029	0.852898	-4.0571	4.96861e-05	0.000133698
ENSMUSG00000054909	ENSMUSG00000054909	Wbscr25	31.2259	-1.77621	0.437812	-4.05702	4.97036e-05	0.000133725
ENSMUSG00000026922	ENSMUSG00000026922	Agpat2	1473.7	0.69204	0.170637	4.05564	4.99981e-05	0.000134497
ENSMUSG00000092867	ENSMUSG00000092867	Mir3058	3.26225	-5.47706	1.35057	-4.05536	5.00561e-05	0.000134633
ENSMUSG00000036083	ENSMUSG00000036083	Slc17a3	3.81928	7.31357	1.80377	4.05461	5.02187e-05	0.000135051
ENSMUSG00000042298	ENSMUSG00000042298	Ttc19	379.183	0.61202	0.150946	4.05456	5.02298e-05	0.00013506
ENSMUSG00000087477	ENSMUSG00000087477	Gm13822	7.96155	4.04302	0.997367	4.0537	5.04146e-05	0.000135537
ENSMUSG00000034175	ENSMUSG00000034175	Rhbdd3	365.658	0.597373	0.147427	4.05199	5.07847e-05	0.000136512
ENSMUSG00000038871	ENSMUSG00000038871	Bpgm	836.718	0.814752	0.201091	4.05166	5.0855e-05	0.00013668
ENSMUSG00000022913	ENSMUSG00000022913	Psmg1	467.916	0.704322	0.173866	4.05095	5.10109e-05	0.000137059
ENSMUSG00000022010	ENSMUSG00000022010	Tsc22d1	2982.58	-0.869414	0.214658	-4.05023	5.11664e-05	0.000137456
ENSMUSG00000068417	ENSMUSG00000068417	Pnp2	724.325	-0.685774	0.16935	-4.04945	5.13374e-05	0.000137895
ENSMUSG00000001467	ENSMUSG00000001467	Cyp51	8043.18	0.774317	0.191228	4.04918	5.13974e-05	0.000138035
ENSMUSG00000045102	ENSMUSG00000045102	Poln	16.8533	-2.37956	0.587671	-4.04914	5.14059e-05	0.000138038
ENSMUSG00000037032	ENSMUSG00000037032	Apbb1	10.1429	-2.90306	0.717017	-4.0488	5.148e-05	0.000138175
ENSMUSG00000048911	ENSMUSG00000048911	Rnf24	335.042	-0.942024	0.232667	-4.0488	5.14799e-05	0.000138175
ENSMUSG00000051278	ENSMUSG00000051278	Zgrf1	306.309	1.22052	0.301655	4.04608	5.20835e-05	0.000139774
ENSMUSG00000047721	ENSMUSG00000047721	Bola2	423.653	0.65125	0.161007	4.04485	5.23569e-05	0.000140466
ENSMUSG00000004709	ENSMUSG00000004709	Cd244a	60.285	-1.63757	0.404921	-4.04419	5.2505e-05	0.000140843
ENSMUSG00000086997	ENSMUSG00000086997	Gm12981	9.16693	-4.04084	0.999343	-4.04349	5.26611e-05	0.00014124
ENSMUSG00000025151	ENSMUSG00000025151	Maged1	2769.96	-0.993169	0.245767	-4.0411	5.32011e-05	0.000142625
ENSMUSG00000002032	ENSMUSG00000002032	Tmem25	57.5696	1.47777	0.365839	4.03941	5.35869e-05	0.000143617
ENSMUSG00000038224	ENSMUSG00000038224	Serpinf2	11.0988	2.37878	0.589158	4.03759	5.4002e-05	0.000144686
ENSMUSG00000032786	ENSMUSG00000032786	Alas1	1493.73	0.638046	0.158044	4.03715	5.4104e-05	0.000144917
ENSMUSG00000032281	ENSMUSG00000032281	Acsbg1	191.814	-3.40141	0.842781	-4.03594	5.43847e-05	0.000145647
ENSMUSG00000087497	ENSMUSG00000087497	2810001G20Rik	51.9256	0.864538	0.21422	4.03575	5.44278e-05	0.000145741
ENSMUSG00000038365	ENSMUSG00000038365	Fbxo25	778.466	0.651945	0.161556	4.03541	5.45081e-05	0.000145934
ENSMUSG00000076274	ENSMUSG00000076274	Gm25083	9.44313	-5.20554	1.29001	-4.03528	5.45383e-05	0.000145993
ENSMUSG00000027935	ENSMUSG00000027935	Rab13	182.342	-0.817798	0.202673	-4.03506	5.4588e-05	0.000146083
ENSMUSG00000035910	ENSMUSG00000035910	Dcdc2a	40.436	-4.3625	1.08129	-4.03453	5.47117e-05	0.000146371
ENSMUSG00000082145	ENSMUSG00000082145	Gm12312	3.91325	-3.92972	0.974119	-4.03413	5.48052e-05	0.000146599
ENSMUSG00000048481	ENSMUSG00000048481	Mypop	97.0312	-1.2572	0.311748	-4.03276	5.51262e-05	0.000147436
ENSMUSG00000083458	ENSMUSG00000083458	Gm5510	5.07164	-3.14765	0.780559	-4.03257	5.51712e-05	0.000147534
ENSMUSG00000016552	ENSMUSG00000016552	Foxred2	55.4582	-1.52922	0.379269	-4.03202	5.53006e-05	0.000147858
ENSMUSG00000052477	ENSMUSG00000052477	C130026I21Rik	8.17759	-5.57312	1.38361	-4.02795	5.62664e-05	0.000150374
ENSMUSG00000009013	ENSMUSG00000009013	Dynll1	2002.37	-0.642857	0.159601	-4.02789	5.62792e-05	0.000150386
ENSMUSG00000047117	ENSMUSG00000047117	Ankdd1b	136.514	2.40883	0.598057	4.02777	5.6309e-05	0.000150443
ENSMUSG00000024620	ENSMUSG00000024620	Pdgfrb	4.66672	6.27195	1.55722	4.02767	5.6333e-05	0.000150485
ENSMUSG00000052631	ENSMUSG00000052631	Sh2d6	8.1919	3.33492	0.828319	4.02613	5.67017e-05	0.000151425
ENSMUSG00000023330	ENSMUSG00000023330	Dtwd1	185.19	0.682101	0.169475	4.02478	5.70289e-05	0.00015226
ENSMUSG00000030691	ENSMUSG00000030691	Fchsd2	899.95	0.654002	0.162494	4.02477	5.70313e-05	0.00015226
ENSMUSG00000021604	ENSMUSG00000021604	Irx4	6.69923	-5.6342	1.40001	-4.02441	5.71174e-05	0.000152468
ENSMUSG00000095280	ENSMUSG00000095280	Gm21738	5.75126	-7.27349	1.80771	-4.02361	5.7314e-05	0.00015297
ENSMUSG00000020464	ENSMUSG00000020464	Pnpt1	1250.83	0.698477	0.173649	4.02234	5.76222e-05	0.00015377
ENSMUSG00000031266	ENSMUSG00000031266	Gla	290.561	0.76472	0.190151	4.02165	5.77907e-05	0.000154197
ENSMUSG00000065353	ENSMUSG00000065353	Snora73b	78.4969	1.16311	0.289277	4.02077	5.80094e-05	0.000154735
ENSMUSG00000082816	ENSMUSG00000082816	Gm11953	18.7457	2.24157	0.557565	4.02029	5.81263e-05	0.000154978
ENSMUSG00000043004	ENSMUSG00000043004	Gng2	5.44361	4.54326	1.13052	4.01874	5.85094e-05	0.000155953
ENSMUSG00000020871	ENSMUSG00000020871	Dlx4	9.98577	-3.49229	0.869093	-4.01832	5.86156e-05	0.000156213
ENSMUSG00000051817	ENSMUSG00000051817	Sox12	33.4045	-2.96733	0.738508	-4.018	5.86942e-05	0.000156399
ENSMUSG00000041577	ENSMUSG00000041577	Prelp	67.6095	2.69046	0.669675	4.01756	5.8805e-05	0.000156672
ENSMUSG00000026172	ENSMUSG00000026172	Bcs1l	261.903	0.679658	0.169178	4.01741	5.88404e-05	0.000156743
ENSMUSG00000082625	ENSMUSG00000082625	Gm15204	10.8745	-7.63599	1.90084	-4.01717	5.89004e-05	0.000156879
ENSMUSG00000093862	ENSMUSG00000093862	Gm5117	34.7614	-6.06644	1.51057	-4.01598	5.91994e-05	0.000157606
ENSMUSG00000024697	ENSMUSG00000024697	Gna14	11.6019	-3.60752	0.898442	-4.01531	5.93671e-05	0.000158029
ENSMUSG00000028394	ENSMUSG00000028394	Pole3	986.393	0.78972	0.196688	4.01508	5.94246e-05	0.000158159
ENSMUSG00000092220	ENSMUSG00000092220	Gm20528	11.1913	3.28732	0.81912	4.01323	5.98929e-05	0.000159382
ENSMUSG00000028772	ENSMUSG00000028772	Zcchc17	558.646	0.742414	0.185005	4.01294	5.99674e-05	0.000159533
ENSMUSG00000087370	ENSMUSG00000087370	Tmem170b	769.574	0.678878	0.169217	4.01186	6.0241e-05	0.000160238
ENSMUSG00000079547	ENSMUSG00000079547	H2-DMb1	15.1498	-4.90384	1.22261	-4.01095	6.04756e-05	0.000160833
ENSMUSG00000097766	ENSMUSG00000097766	5730420D15Rik	6.04181	3.51786	0.877072	4.01092	6.04828e-05	0.000160833
ENSMUSG00000061143	ENSMUSG00000061143	Maml3	427.682	-0.69403	0.173069	-4.01013	6.06842e-05	0.000161345
ENSMUSG00000030611	ENSMUSG00000030611	Mrps11	308.366	0.677751	0.169021	4.00987	6.0751e-05	0.000161499
ENSMUSG00000061666	ENSMUSG00000061666	Gdpd1	1056.28	0.722377	0.180188	4.00901	6.09732e-05	0.000162066
ENSMUSG00000024678	ENSMUSG00000024678	Ms4a4d	6.29134	-7.94906	1.98298	-4.00865	6.10675e-05	0.000162292
ENSMUSG00000002343	ENSMUSG00000002343	Armc6	158.609	1.01753	0.253852	4.00834	6.11469e-05	0.00016248
ENSMUSG00000018697	ENSMUSG00000018697	Aatf	643.313	0.81455	0.203227	4.00807	6.12164e-05	0.00016264
ENSMUSG00000001020	ENSMUSG00000001020	S100a4	140.974	-2.22955	0.556344	-4.00751	6.1363e-05	0.000163006
ENSMUSG00000053062	ENSMUSG00000053062	Jam2	112.174	-5.0757	1.26668	-4.0071	6.1469e-05	0.000163264
ENSMUSG00000006219	ENSMUSG00000006219	Fblim1	1732.17	0.870751	0.217325	4.00667	6.15815e-05	0.000163538
ENSMUSG00000083822	ENSMUSG00000083822	Hmgb1-ps5	3.75575	-4.0755	1.01746	-4.00557	6.18673e-05	0.000164225
ENSMUSG00000034653	ENSMUSG00000034653	Ythdc2	710.135	0.810394	0.202322	4.00546	6.18976e-05	0.000164281
ENSMUSG00000046603	ENSMUSG00000046603	Tcaim	137.27	-1.04309	0.260438	-4.00514	6.19799e-05	0.000164475
ENSMUSG00000033187	ENSMUSG00000033187	BC016579	391.356	1.17027	0.292392	4.0024	6.27032e-05	0.000166297
ENSMUSG00000094338	ENSMUSG00000094338	H2bc13	7.02339	-6.11834	1.52911	-4.00124	6.30104e-05	0.000167063
ENSMUSG00000044361	ENSMUSG00000044361	BC024139	23.8057	2.60137	0.650596	3.99844	6.37601e-05	0.000168976
ENSMUSG00000037071	ENSMUSG00000037071	Scd1	5968.11	0.877883	0.219688	3.99605	6.4409e-05	0.000170595
ENSMUSG00000016427	ENSMUSG00000016427	Ndufa1	588.826	0.78094	0.195567	3.99322	6.51827e-05	0.000172594
ENSMUSG00000023963	ENSMUSG00000023963	Cyp39a1	216.863	-1.11732	0.279829	-3.99286	6.52798e-05	0.000172826
ENSMUSG00000009418	ENSMUSG00000009418	Nav1	1795.03	-0.965621	0.24185	-3.99265	6.53393e-05	0.000172958
ENSMUSG00000093661	ENSMUSG00000093661	Eif4e3	48.3056	1.53483	0.384466	3.9921	6.54903e-05	0.000173332
ENSMUSG00000041079	ENSMUSG00000041079	Rwdd2b	252.439	0.661186	0.165637	3.99178	6.55783e-05	0.00017354
ENSMUSG00000030956	ENSMUSG00000030956	Fam53b	601.117	0.709509	0.177768	3.99121	6.57376e-05	0.000173936
ENSMUSG00000015619	ENSMUSG00000015619	Gata3	16.2609	-5.19872	1.30273	-3.99063	6.58994e-05	0.000174338
ENSMUSG00000039137	ENSMUSG00000039137	Whrn	235.861	1.41189	0.353952	3.98892	6.63735e-05	0.000175567
ENSMUSG00000018547	ENSMUSG00000018547	Pip4k2b	726.353	-0.749038	0.187978	-3.98472	6.75609e-05	0.000178656
ENSMUSG00000097828	ENSMUSG00000097828	6430562O15Rik	15.0731	-5.14154	1.29034	-3.98464	6.75831e-05	0.000178688
ENSMUSG00000025817	ENSMUSG00000025817	Nudt5	1177.35	-0.65054	0.16327	-3.98444	6.76386e-05	0.000178756
ENSMUSG00000081871	ENSMUSG00000081871	Gm11488	5.18686	-3.12267	0.783807	-3.98398	6.77695e-05	0.000179076
ENSMUSG00000097566	ENSMUSG00000097566	NA	15.6817	1.95657	0.491169	3.98349	6.79101e-05	0.000179421
ENSMUSG00000024936	ENSMUSG00000024936	Kcnk7	11.2277	2.96858	0.745332	3.9829	6.80797e-05	0.000179843
ENSMUSG00000064262	ENSMUSG00000064262	Gimap8	3.49155	-5.7839	1.45297	-3.98075	6.86971e-05	0.000181448
ENSMUSG00000084371	ENSMUSG00000084371	Gm14113	3.55548	5.7364	1.44162	3.97912	6.91701e-05	0.00018267
ENSMUSG00000039057	ENSMUSG00000039057	Myo16	3.09342	-6.01532	1.5118	-3.97892	6.92287e-05	0.000182798
ENSMUSG00000037628	ENSMUSG00000037628	Cdkn3	211.249	1.48071	0.372166	3.97863	6.93142e-05	0.000182997
ENSMUSG00000053550	ENSMUSG00000053550	Shisa7	142.313	2.10133	0.528206	3.97824	6.94274e-05	0.000183269
ENSMUSG00000035441	ENSMUSG00000035441	Myo1d	6178.79	0.689099	0.173235	3.97782	6.95494e-05	0.000183533
ENSMUSG00000039001	ENSMUSG00000039001	Rps21	6192.72	0.827548	0.208042	3.97779	6.95579e-05	0.000183533
ENSMUSG00000084289	ENSMUSG00000084289	Gm6977	13.6568	-2.13234	0.536286	-3.97612	7.0048e-05	0.000184799
ENSMUSG00000027215	ENSMUSG00000027215	Cd82	1804	0.749793	0.188601	3.97555	7.02168e-05	0.000185193
ENSMUSG00000083716	ENSMUSG00000083716	Gm13436	598.346	-2.42308	0.609709	-3.97415	7.06298e-05	0.000186253
ENSMUSG00000036553	ENSMUSG00000036553	Sh3tc1	561.788	-0.829511	0.208845	-3.97189	7.1304e-05	0.000188003
ENSMUSG00000024537	ENSMUSG00000024537	Psmg2	438.05	0.782169	0.196938	3.97166	7.13743e-05	0.000188161
ENSMUSG00000080950	ENSMUSG00000080950	Gm7278	10.9389	-2.55475	0.643485	-3.97018	7.18171e-05	0.000189301
ENSMUSG00000019080	ENSMUSG00000019080	Mfsd3	170.558	-0.665004	0.167512	-3.96988	7.1908e-05	0.000189513
ENSMUSG00000079677	ENSMUSG00000079677	Fdx2	424.375	0.585869	0.147586	3.96967	7.19725e-05	0.000189655
ENSMUSG00000090475	ENSMUSG00000090475	Gm6245	5.09403	-3.56521	0.898184	-3.96935	7.2069e-05	0.000189854
ENSMUSG00000031349	ENSMUSG00000031349	Nsdhl	2890.61	0.613007	0.154484	3.96808	7.24531e-05	0.000190782
ENSMUSG00000047181	ENSMUSG00000047181	Samd14	43.6807	-1.78594	0.4501	-3.96788	7.25162e-05	0.000190921
ENSMUSG00000019232	ENSMUSG00000019232	Etnppl	4.58597	7.05473	1.77831	3.9671	7.27516e-05	0.000191457
ENSMUSG00000030272	ENSMUSG00000030272	Camk1	614.919	-0.837649	0.211185	-3.96642	7.29592e-05	0.000191975
ENSMUSG00000070828	ENSMUSG00000070828	Zscan4f	4.55632	-6.24064	1.57368	-3.96564	7.32002e-05	0.000192581
ENSMUSG00000056917	ENSMUSG00000056917	Sipa1	315.638	-0.627103	0.158179	-3.96451	7.3546e-05	0.000193462
ENSMUSG00000056133	ENSMUSG00000056133	Unc93a2	6.53582	4.18067	1.05503	3.96261	7.41338e-05	0.000194952
ENSMUSG00000018906	ENSMUSG00000018906	P4ha2	542.99	-2.33288	0.588855	-3.96173	7.44093e-05	0.000195591
ENSMUSG00000025555	ENSMUSG00000025555	Farp1	1193.58	-0.681716	0.172074	-3.96175	7.44025e-05	0.000195591
ENSMUSG00000092374	ENSMUSG00000092374	Gm6623	3.66018	-6.17045	1.55813	-3.96016	7.49003e-05	0.000196824
ENSMUSG00000050866	ENSMUSG00000050866	Clrn3	929.127	1.03606	0.261696	3.95903	7.52561e-05	0.000197702
ENSMUSG00000057182	ENSMUSG00000057182	Scn3a	11.765	6.01776	1.52017	3.95862	7.53829e-05	0.000198006
ENSMUSG00000044702	ENSMUSG00000044702	Palb2	236.533	1.0344	0.261331	3.95821	7.55145e-05	0.000198323
ENSMUSG00000028137	ENSMUSG00000028137	Celf3	38.9911	3.16797	0.800509	3.95744	7.57562e-05	0.000198929
ENSMUSG00000030432	ENSMUSG00000030432	Rpl28	7316.62	-0.658493	0.166407	-3.95713	7.58553e-05	0.00019916
ENSMUSG00000071691	ENSMUSG00000071691	Gm960	10.1158	-3.32297	0.839947	-3.95617	7.61621e-05	0.000199937
ENSMUSG00000091625	ENSMUSG00000091625	Lsm5	235.589	0.905303	0.228868	3.95557	7.63512e-05	0.000200404
ENSMUSG00000045639	ENSMUSG00000045639	Zfp629	546.018	-0.691833	0.174945	-3.95457	7.66729e-05	0.000201219
ENSMUSG00000016344	ENSMUSG00000016344	Ppdpf	868.728	0.729701	0.184632	3.95219	7.744e-05	0.000203085
ENSMUSG00000026103	ENSMUSG00000026103	Gls	4157.08	0.589273	0.149112	3.95189	7.7536e-05	0.000203307
ENSMUSG00000021993	ENSMUSG00000021993	Mipep	490.256	0.765408	0.193708	3.95134	7.77144e-05	0.000203745
ENSMUSG00000005442	ENSMUSG00000005442	Cic	3135.53	-0.614368	0.155515	-3.95053	7.79781e-05	0.000204407
ENSMUSG00000082740	ENSMUSG00000082740	Gm14127	3.21869	-5.76126	1.45844	-3.95029	7.80572e-05	0.000204584
ENSMUSG00000019795	ENSMUSG00000019795	Pcmt1	1032.89	0.69864	0.176972	3.94775	7.88896e-05	0.000206616
ENSMUSG00000025264	ENSMUSG00000025264	Tsr2	301.839	1.02124	0.258687	3.94778	7.88802e-05	0.000206616
ENSMUSG00000024339	ENSMUSG00000024339	Tap2	132.505	-1.21512	0.307806	-3.94767	7.89148e-05	0.000206652
ENSMUSG00000030306	ENSMUSG00000030306	Tmtc1	7.38116	-6.67908	1.69232	-3.9467	7.92343e-05	0.000207429
ENSMUSG00000061728	ENSMUSG00000061728	Btnl7-ps	12.1897	3.43546	0.870526	3.94641	7.93309e-05	0.000207652
ENSMUSG00000040883	ENSMUSG00000040883	Tmem205	587.619	1.12981	0.286303	3.94619	7.94039e-05	0.000207812
ENSMUSG00000029134	ENSMUSG00000029134	Plb1	8.70349	2.07131	0.524926	3.94591	7.94974e-05	0.000208027
ENSMUSG00000053007	ENSMUSG00000053007	Creb5	9.49972	-5.94193	1.50629	-3.94475	7.98825e-05	0.000209004
ENSMUSG00000043929	ENSMUSG00000043929	Klhl15	141.634	0.824775	0.20911	3.94421	8.00624e-05	0.000209384
ENSMUSG00000028080	ENSMUSG00000028080	Lrba	3169.87	-0.694144	0.176008	-3.94381	8.01977e-05	0.000209708
ENSMUSG00000093245	ENSMUSG00000093245	Gm50449	9.69051	2.31961	0.588216	3.94347	8.03101e-05	0.000209971
ENSMUSG00000024427	ENSMUSG00000024427	Spry4	75.2024	1.6704	0.423622	3.94315	8.04192e-05	0.000210226
ENSMUSG00000078695	ENSMUSG00000078695	Cisd3	709.881	0.767429	0.194706	3.94148	8.09815e-05	0.000211665
ENSMUSG00000001056	ENSMUSG00000001056	Nhp2	1366.28	0.831943	0.211091	3.94116	8.10887e-05	0.000211915
ENSMUSG00000090722	ENSMUSG00000090722	Gm8378	17.1638	1.97639	0.501681	3.93953	8.16403e-05	0.000213325
ENSMUSG00000084113	ENSMUSG00000084113	Gm14277	9.33821	-2.18542	0.554765	-3.93937	8.16964e-05	0.000213441
ENSMUSG00000037126	ENSMUSG00000037126	Psd	24.4403	1.82225	0.462631	3.93889	8.18578e-05	0.000213801
ENSMUSG00000053714	ENSMUSG00000053714	4732471J01Rik	21.7151	-3.60026	0.914338	-3.93756	8.23147e-05	0.000214932
ENSMUSG00000006777	ENSMUSG00000006777	Krt23	8039.69	-0.879181	0.223307	-3.9371	8.24707e-05	0.000215308
ENSMUSG00000024414	ENSMUSG00000024414	Mrpl27	402.594	0.641325	0.162901	3.9369	8.25408e-05	0.00021546
ENSMUSG00000031373	ENSMUSG00000031373	Car5b	44.0845	-4.46704	1.13484	-3.93629	8.27522e-05	0.000215981
ENSMUSG00000074437	ENSMUSG00000074437	Defa29	78.6416	5.0578	1.28502	3.93596	8.28637e-05	0.000216241
ENSMUSG00000024990	ENSMUSG00000024990	Rbp4	18.4094	-2.67489	0.679701	-3.93539	8.30624e-05	0.000216728
ENSMUSG00000035960	ENSMUSG00000035960	Apex1	1893.36	0.708137	0.179943	3.93534	8.30787e-05	0.000216739
ENSMUSG00000056919	ENSMUSG00000056919	Cep162	518.986	-0.923536	0.234684	-3.93524	8.31131e-05	0.000216797
ENSMUSG00000071652	ENSMUSG00000071652	Ints5	1280.9	0.592404	0.150565	3.93454	8.33577e-05	0.000217404
ENSMUSG00000050762	ENSMUSG00000050762	Prss27	27.7188	-3.00591	0.764067	-3.93409	8.35124e-05	0.000217776
ENSMUSG00000074665	ENSMUSG00000074665	Bpifb4	18.8291	-4.52057	1.14919	-3.93372	8.36418e-05	0.000218082
ENSMUSG00000070509	ENSMUSG00000070509	Rgma	9.52349	-3.21329	0.816922	-3.93341	8.37507e-05	0.000218334
ENSMUSG00000081152	ENSMUSG00000081152	Gm12430	6.08038	-4.12108	1.04804	-3.93218	8.418e-05	0.000219422
ENSMUSG00000097233	ENSMUSG00000097233	Gm17552	8.72603	-2.55907	0.650834	-3.93198	8.42476e-05	0.000219567
ENSMUSG00000022225	ENSMUSG00000022225	Cma1	4.16136	5.56626	1.41576	3.93165	8.43663e-05	0.000219844
ENSMUSG00000029371	ENSMUSG00000029371	Cxcl5	450.299	-4.34113	1.10436	-3.9309	8.46276e-05	0.000220493
ENSMUSG00000043782	ENSMUSG00000043782	Bicdl2	541.759	-0.631143	0.160591	-3.93013	8.49004e-05	0.00022114
ENSMUSG00000029328	ENSMUSG00000029328	Hnrnpdl	5470.68	0.629067	0.16007	3.92995	8.49652e-05	0.000221245
ENSMUSG00000048495	ENSMUSG00000048495	Tyw5	162.595	-0.657447	0.16729	-3.92998	8.49537e-05	0.000221245
ENSMUSG00000069170	ENSMUSG00000069170	Adgrv1	18.5322	2.27016	0.577878	3.92844	8.54986e-05	0.000222538
ENSMUSG00000028010	ENSMUSG00000028010	Gar1	784.739	0.636884	0.162141	3.92796	8.56706e-05	0.000222953
ENSMUSG00000023805	ENSMUSG00000023805	Synj2	1185.15	-0.653048	0.166283	-3.92733	8.5894e-05	0.000223503
ENSMUSG00000031174	ENSMUSG00000031174	Rpgr	212.258	0.665609	0.169487	3.9272	8.59408e-05	0.00022356
ENSMUSG00000077990	ENSMUSG00000077990	Gm23134	13.0958	-2.41243	0.614283	-3.92723	8.59298e-05	0.00022356
ENSMUSG00000000838	ENSMUSG00000000838	Fmr1	1911.37	0.826451	0.210456	3.92696	8.60261e-05	0.000223749
ENSMUSG00000028873	ENSMUSG00000028873	Cdca8	1173.23	1.14612	0.292012	3.9249	8.6767e-05	0.000225612
ENSMUSG00000041712	ENSMUSG00000041712	Ubr7	995.726	0.625723	0.159441	3.92447	8.69204e-05	0.000225978
ENSMUSG00000028832	ENSMUSG00000028832	Stmn1	1138.59	-1.10415	0.281411	-3.92364	8.72228e-05	0.000226732
ENSMUSG00000092056	ENSMUSG00000092056	Gm7289	3.17127	-6.34989	1.61864	-3.92298	8.74596e-05	0.000227282
ENSMUSG00000020227	ENSMUSG00000020227	Irak3	10.1598	-2.4391	0.621886	-3.92211	8.7778e-05	0.000228076
ENSMUSG00000004446	ENSMUSG00000004446	Bid	631.341	-0.70035	0.178623	-3.92084	8.82415e-05	0.000229248
ENSMUSG00000052684	ENSMUSG00000052684	Jun	958.043	-1.76998	0.451491	-3.92029	8.84419e-05	0.000229702
ENSMUSG00000055633	ENSMUSG00000055633	Zfp580	13.1945	-2.50383	0.638819	-3.91947	8.87436e-05	0.000230453
ENSMUSG00000038393	ENSMUSG00000038393	Txnip	9082.39	1.60845	0.410387	3.91934	8.87906e-05	0.000230541
ENSMUSG00000037709	ENSMUSG00000037709	Fam13a	695.197	1.78999	0.45687	3.91795	8.93051e-05	0.000231811
ENSMUSG00000086153	ENSMUSG00000086153	Gm12923	3.89799	-6.14045	1.56737	-3.91766	8.94112e-05	0.000232053
ENSMUSG00000031669	ENSMUSG00000031669	Gins3	138.869	1.08249	0.276376	3.91672	8.97602e-05	0.000232925
ENSMUSG00000014771	ENSMUSG00000014771	Pdcd2	482.596	0.657107	0.167778	3.91653	8.98309e-05	0.000233042
ENSMUSG00000036046	ENSMUSG00000036046	5031439G07Rik	1503.71	-0.612765	0.15646	-3.91644	8.98676e-05	0.000233103
ENSMUSG00000082743	ENSMUSG00000082743	Gm12988	4.10549	-3.44483	0.879837	-3.9153	9.02927e-05	0.000234172
ENSMUSG00000022671	ENSMUSG00000022671	Mzt2	215.381	0.686773	0.175454	3.91426	9.06813e-05	0.000235146
ENSMUSG00000032122	ENSMUSG00000032122	Slc37a2	12.5316	-2.53784	0.648495	-3.91344	9.09909e-05	0.000235915
ENSMUSG00000074749	ENSMUSG00000074749	Kiz	296.756	-0.637381	0.162885	-3.91308	9.11247e-05	0.000236228
ENSMUSG00000086697	ENSMUSG00000086697	4933427G23Rik	3.10346	-4.7026	1.20187	-3.91273	9.12576e-05	0.000236539
ENSMUSG00000039987	ENSMUSG00000039987	Phtf2	172.922	0.805928	0.20603	3.91171	9.16452e-05	0.00023751
ENSMUSG00000082513	ENSMUSG00000082513	Gm15374	4.0707	5.6314	1.43977	3.91133	9.1789e-05	0.000237848
ENSMUSG00000003352	ENSMUSG00000003352	Cacnb3	852.826	-0.978545	0.250264	-3.91005	9.22768e-05	0.000239078
ENSMUSG00000019088	ENSMUSG00000019088	Dnase1l1	265.168	0.84308	0.215778	3.90717	9.33849e-05	0.000241879
ENSMUSG00000044952	ENSMUSG00000044952	Kctd21	195.911	0.916481	0.234615	3.90632	9.37116e-05	0.000242621
ENSMUSG00000042460	ENSMUSG00000042460	C1galt1	1464.87	0.709148	0.181586	3.90529	9.41105e-05	0.000243619
ENSMUSG00000018909	ENSMUSG00000018909	Arrb1	1690.72	1.67707	0.42952	3.90452	9.44121e-05	0.00024433
ENSMUSG00000083041	ENSMUSG00000083041	Gmfg-ps	2.52762	-6.04397	1.54802	-3.90433	9.44858e-05	0.000244485
ENSMUSG00000074805	ENSMUSG00000074805	Il1bos	14.7541	-4.34101	1.1119	-3.90413	9.45646e-05	0.000244654
ENSMUSG00000001333	ENSMUSG00000001333	Sync	4.69128	5.1646	1.32394	3.90094	9.58196e-05	0.00024783
ENSMUSG00000004151	ENSMUSG00000004151	Etv1	23.6324	2.26091	0.579718	3.90001	9.61882e-05	0.000248712
ENSMUSG00000042766	ENSMUSG00000042766	Trim46	68.4169	2.98868	0.766452	3.89938	9.64401e-05	0.000249328
ENSMUSG00000025525	ENSMUSG00000025525	Apool	440.369	0.605947	0.155418	3.89883	9.66596e-05	0.000249824
ENSMUSG00000042506	ENSMUSG00000042506	Usp22	2789.78	-0.609511	0.156331	-3.89886	9.66477e-05	0.000249824
ENSMUSG00000039356	ENSMUSG00000039356	Exosc2	818.75	0.988983	0.253674	3.89863	9.6737e-05	0.000249988
ENSMUSG00000043099	ENSMUSG00000043099	Hic1	11.1458	-4.27837	1.09788	-3.89693	9.74199e-05	0.000251717
ENSMUSG00000029326	ENSMUSG00000029326	Enoph1	526.869	0.723292	0.185622	3.89659	9.75568e-05	0.000252035
ENSMUSG00000026873	ENSMUSG00000026873	Phf19	124.132	1.54917	0.397661	3.8957	9.79174e-05	0.000252894
ENSMUSG00000059669	ENSMUSG00000059669	Taf1b	224.73	-0.699748	0.179663	-3.89478	9.82891e-05	0.000253781
ENSMUSG00000004105	ENSMUSG00000004105	Angptl2	13.9107	-5.07431	1.30335	-3.89327	9.89019e-05	0.000255327
ENSMUSG00000026278	ENSMUSG00000026278	Bok	1159.54	0.616787	0.15844	3.89288	9.90623e-05	0.000255668
ENSMUSG00000048921	ENSMUSG00000048921	Zfp689	47.9012	1.14815	0.294981	3.89227	9.93118e-05	0.000256239
ENSMUSG00000069268	ENSMUSG00000069268	H2bc7	5.70432	-4.10052	1.05373	-3.89142	9.96613e-05	0.000257104
ENSMUSG00000034275	ENSMUSG00000034275	Igsf9b	113.55	-1.70145	0.437278	-3.89099	9.98343e-05	0.000257513
ENSMUSG00000046312	ENSMUSG00000046312	Myorg	264.399	1.01702	0.261428	3.89023	0.00010015	0.00025829
ENSMUSG00000047843	ENSMUSG00000047843	Bri3	504.865	-0.858107	0.220612	-3.88967	0.000100382	0.000258853
ENSMUSG00000042306	ENSMUSG00000042306	S100a14	6250.75	-1.06637	0.27425	-3.8883	0.00010095	0.000260279
ENSMUSG00000038187	ENSMUSG00000038187	Btbd10	511.207	-0.608941	0.156629	-3.88778	0.000101164	0.000260794
ENSMUSG00000027861	ENSMUSG00000027861	Casq2	22.2485	-2.80548	0.721828	-3.88664	0.000101642	0.00026199
ENSMUSG00000021866	ENSMUSG00000021866	Anxa11	4597.69	-0.603146	0.155188	-3.88653	0.000101685	0.000262063
ENSMUSG00000037750	ENSMUSG00000037750	Fam222b	397.308	-0.612019	0.157617	-3.88294	0.0001032	0.000265853
ENSMUSG00000070985	ENSMUSG00000070985	Acnat1	425.625	0.699504	0.180168	3.88252	0.000103379	0.000266276
ENSMUSG00000034006	ENSMUSG00000034006	Slc66a2	388.883	-0.638985	0.164602	-3.88199	0.000103604	0.000266819
ENSMUSG00000022704	ENSMUSG00000022704	Qtrt2	616.689	0.612084	0.157716	3.88093	0.000104057	0.000267871
ENSMUSG00000083320	ENSMUSG00000083320	Gm13935	3.71706	-6.80984	1.75473	-3.88084	0.000104097	0.000267935
ENSMUSG00000038060	ENSMUSG00000038060	Dlec1	12.0624	-5.67735	1.46307	-3.88045	0.000104265	0.00026833
ENSMUSG00000086682	ENSMUSG00000086682	Gm16023	24.5995	1.37889	0.355452	3.87926	0.000104775	0.000269527
ENSMUSG00000024538	ENSMUSG00000024538	Ppic	232.837	-4.86319	1.25411	-3.87781	0.000105402	0.000271101
ENSMUSG00000034848	ENSMUSG00000034848	Ttc21b	547.628	-0.770822	0.198796	-3.87746	0.000105554	0.000271453
ENSMUSG00000027752	ENSMUSG00000027752	Exosc8	694.828	0.929809	0.239941	3.87515	0.000106558	0.000273996
ENSMUSG00000083391	ENSMUSG00000083391	Gm14148	12.9187	1.87308	0.483435	3.87453	0.000106831	0.000274659
ENSMUSG00000035674	ENSMUSG00000035674	Ndufa3	990.512	0.652503	0.168457	3.87342	0.000107318	0.000275871
ENSMUSG00000044254	ENSMUSG00000044254	Pcsk9	6957.09	0.83304	0.215096	3.87288	0.000107558	0.000276448
ENSMUSG00000015291	ENSMUSG00000015291	Gdi1	2723.44	-0.871574	0.225089	-3.87213	0.000107887	0.000277216
ENSMUSG00000079588	ENSMUSG00000079588	Tmem182	21.1057	2.83446	0.732057	3.87192	0.000107984	0.000277424
ENSMUSG00000032278	ENSMUSG00000032278	Paqr5	216.317	2.3639	0.610738	3.87056	0.000108584	0.000278847
ENSMUSG00000025499	ENSMUSG00000025499	Hras	1188.01	-0.839897	0.217001	-3.87047	0.000108626	0.000278915
ENSMUSG00000024770	ENSMUSG00000024770	Lipn	6.15481	6.91782	1.78908	3.86668	0.000110325	0.000283037
ENSMUSG00000067288	ENSMUSG00000067288	Rps28	2827.39	-0.754633	0.195176	-3.86642	0.000110446	0.000283307
ENSMUSG00000087017	ENSMUSG00000087017	4930417H01Rik	12.7061	3.21868	0.832566	3.86598	0.000110643	0.000283772
ENSMUSG00000085615	ENSMUSG00000085615	A330035P11Rik	63.3876	1.09783	0.284006	3.86551	0.000110856	0.000284237
ENSMUSG00000087365	ENSMUSG00000087365	C430049B03Rik	7.89222	-5.37412	1.39055	-3.86475	0.000111203	0.000285088
ENSMUSG00000053935	ENSMUSG00000053935	NA	324.606	-0.964186	0.249619	-3.86263	0.000112174	0.000287412
ENSMUSG00000029798	ENSMUSG00000029798	Herc6	59.9262	-1.75956	0.455623	-3.86188	0.000112519	0.000288215
ENSMUSG00000029177	ENSMUSG00000029177	Cenpa	1271.11	1.26993	0.328934	3.86073	0.000113047	0.000289485
ENSMUSG00000027801	ENSMUSG00000027801	Tm4sf4	729.5	3.55532	0.920902	3.86069	0.000113065	0.000289491
ENSMUSG00000022462	ENSMUSG00000022462	Slc38a2	6666.09	-0.743526	0.192648	-3.85951	0.000113614	0.000290813
ENSMUSG00000017493	ENSMUSG00000017493	Igfbp4	1726.59	-2.13525	0.553291	-3.85918	0.000113766	0.000291162
ENSMUSG00000053113	ENSMUSG00000053113	Socs3	363.532	1.24606	0.322908	3.85888	0.000113909	0.000291486
ENSMUSG00000054659	ENSMUSG00000054659	Pm20d2	23.307	1.93712	0.502028	3.85859	0.000114045	0.000291794
ENSMUSG00000020319	ENSMUSG00000020319	Wdpcp	59.3046	-1.19171	0.309042	-3.85615	0.000115187	0.000294673
ENSMUSG00000095406	ENSMUSG00000095406	NA	5.99519	-4.77782	1.23908	-3.85593	0.000115291	0.000294897
ENSMUSG00000002057	ENSMUSG00000002057	Foxn1	3.99432	-5.42895	1.40861	-3.85411	0.000116152	0.000297015
ENSMUSG00000037234	ENSMUSG00000037234	Hook3	839.186	-0.697998	0.181114	-3.85391	0.000116247	0.000297217
ENSMUSG00000038712	ENSMUSG00000038712	Mindy1	1172.45	0.591498	0.15353	3.85266	0.000116843	0.000298614
ENSMUSG00000062691	ENSMUSG00000062691	Cebpzos	316.523	0.628862	0.16323	3.85262	0.00011686	0.000298614
ENSMUSG00000082588	ENSMUSG00000082588	Gm15443	7.11034	-2.65167	0.688449	-3.85166	0.000117318	0.0002997
ENSMUSG00000021453	ENSMUSG00000021453	Gadd45g	136.458	1.8412	0.478304	3.84944	0.00011839	0.000302353
ENSMUSG00000020231	ENSMUSG00000020231	Dip2a	1038.21	-0.618839	0.160769	-3.84925	0.000118481	0.000302542
ENSMUSG00000097254	ENSMUSG00000097254	C430042M11Rik	92.8066	0.810354	0.210542	3.8489	0.00011865	0.000302932
ENSMUSG00000078902	ENSMUSG00000078902	Gm14443	19.4344	-2.03913	0.529853	-3.84848	0.000118855	0.000303369
ENSMUSG00000029833	ENSMUSG00000029833	Trim24	2080.75	-0.652468	0.169676	-3.84538	0.000120367	0.000307142
ENSMUSG00000038175	ENSMUSG00000038175	Mylip	7.51852	-2.77537	0.721861	-3.84474	0.00012068	0.000307897
ENSMUSG00000079889	ENSMUSG00000079889	Gm11951	4.60975	-5.14457	1.3384	-3.84383	0.000121128	0.000308995
ENSMUSG00000075162	ENSMUSG00000075162	Gm10812	39.0089	1.1796	0.306919	3.84336	0.000121361	0.000309548
ENSMUSG00000027015	ENSMUSG00000027015	Cybrd1	12.5964	2.36226	0.614796	3.84235	0.000121863	0.000310784
ENSMUSG00000035692	ENSMUSG00000035692	Isg15	15.8319	-5.07604	1.3211	-3.84229	0.000121893	0.000310816
ENSMUSG00000020229	ENSMUSG00000020229	Slc5a4a	9.74195	4.59605	1.19624	3.84207	0.000121999	0.000311041
ENSMUSG00000052387	ENSMUSG00000052387	Trpm3	6.0042	-5.52412	1.43795	-3.84166	0.000122204	0.000311521
ENSMUSG00000025321	ENSMUSG00000025321	Itgb8	3.48794	-5.47666	1.42629	-3.83979	0.000123138	0.000313813
ENSMUSG00000096968	ENSMUSG00000096968	Gm26620	10.554	2.1934	0.571227	3.8398	0.000123133	0.000313813
ENSMUSG00000027641	ENSMUSG00000027641	Rbl1	1034.49	1.25162	0.32606	3.8386	0.000123736	0.00031516
ENSMUSG00000081030	ENSMUSG00000081030	Gm12704	5.69417	-3.90061	1.01614	-3.83866	0.000123708	0.00031516
ENSMUSG00000023456	ENSMUSG00000023456	Tpi1	15927.7	0.971344	0.253083	3.83804	0.00012402	0.000315794
ENSMUSG00000027533	ENSMUSG00000027533	Fabp5	3099.7	1.26672	0.330083	3.83756	0.000124262	0.000316276
ENSMUSG00000031169	ENSMUSG00000031169	Porcn	837.565	-1.05451	0.274784	-3.83759	0.000124246	0.000316276
ENSMUSG00000025500	ENSMUSG00000025500	Lmntd2	824.855	-1.32376	0.344998	-3.83701	0.000124541	0.000316923
ENSMUSG00000030693	ENSMUSG00000030693	Klk10	29.1597	-4.90821	1.27935	-3.8365	0.0001248	0.000317512
ENSMUSG00000028536	ENSMUSG00000028536	2610528J11Rik	667.941	0.709702	0.185036	3.83548	0.000125319	0.000318787
ENSMUSG00000054146	ENSMUSG00000054146	Krt15	28.4686	1.63025	0.42506	3.83535	0.000125388	0.000318917
ENSMUSG00000034687	ENSMUSG00000034687	Fras1	9.37375	-5.42766	1.41579	-3.83366	0.000126253	0.000321071
ENSMUSG00000078317	ENSMUSG00000078317	F8a	435.592	-0.619925	0.161733	-3.83301	0.000126584	0.000321869
ENSMUSG00000026127	ENSMUSG00000026127	Imp4	1068.12	0.80489	0.210061	3.83171	0.000127258	0.000323537
ENSMUSG00000067873	ENSMUSG00000067873	Htatsf1	983.942	0.627434	0.163824	3.82994	0.000128176	0.000325826
ENSMUSG00000019791	ENSMUSG00000019791	Hint3	251.163	0.766957	0.20027	3.82963	0.000128339	0.000326192
ENSMUSG00000062760	ENSMUSG00000062760	Shisal1	10.1602	5.94307	1.55237	3.8284	0.000128982	0.000327781
ENSMUSG00000042672	ENSMUSG00000042672	Dcst1	8.19913	3.22749	0.843372	3.82689	0.000129774	0.000329655
ENSMUSG00000027387	ENSMUSG00000027387	Zc3h8	123.094	0.847619	0.221544	3.82596	0.000130263	0.000330804
ENSMUSG00000067771	ENSMUSG00000067771	Gm14685	4.0683	-7.80423	2.04021	-3.82521	0.000130662	0.000331771
ENSMUSG00000028696	ENSMUSG00000028696	Ipp	300.556	0.627397	0.164035	3.82477	0.000130895	0.000332296
ENSMUSG00000040249	ENSMUSG00000040249	Lrp1	930.717	2.09095	0.546689	3.82475	0.000130906	0.000332296
ENSMUSG00000032036	ENSMUSG00000032036	Kirrel3	11.3161	-5.21008	1.36241	-3.82417	0.000131212	0.000332932
ENSMUSG00000087230	ENSMUSG00000087230	Mroh3	131.135	0.837464	0.219019	3.82371	0.00013146	0.000333516
ENSMUSG00000062006	ENSMUSG00000062006	Rpl34	6661.35	0.705928	0.184713	3.82176	0.000132505	0.000336025
ENSMUSG00000027635	ENSMUSG00000027635	Dsn1	360.239	1.14277	0.299055	3.82127	0.000132767	0.000336644
ENSMUSG00000059866	ENSMUSG00000059866	Tnip2	358.885	-0.638431	0.167085	-3.821	0.000132911	0.000336961
ENSMUSG00000072980	ENSMUSG00000072980	Oip5	238.552	1.26662	0.331712	3.81843	0.000134306	0.000340401
ENSMUSG00000005980	ENSMUSG00000005980	Dnase1	132.929	3.4952	0.915425	3.81812	0.000134472	0.000340774
ENSMUSG00000089883	ENSMUSG00000089883	Gm3355	4.47236	-5.15306	1.34988	-3.81741	0.000134861	0.000341665
ENSMUSG00000089960	ENSMUSG00000089960	Ugt1a1	288.09	2.68755	0.704042	3.81732	0.000134911	0.000341742
ENSMUSG00000028337	ENSMUSG00000028337	Coro2a	5655.12	0.820628	0.21501	3.8167	0.000135247	0.000342546
ENSMUSG00000068303	ENSMUSG00000068303	Spr-ps1	4.90044	-7.1898	1.8839	-3.81645	0.000135385	0.000342847
ENSMUSG00000029387	ENSMUSG00000029387	Gtf2h3	617.907	0.684945	0.179479	3.81629	0.000135472	0.000343019
ENSMUSG00000082693	ENSMUSG00000082693	Gm15190	3.88666	-3.3566	0.880015	-3.81426	0.000136593	0.000345665
ENSMUSG00000025036	ENSMUSG00000025036	Sfxn2	307.915	0.806745	0.211521	3.81402	0.000136726	0.000345953
ENSMUSG00000031258	ENSMUSG00000031258	Xkrx	16.8395	-1.7133	0.449387	-3.81252	0.000137555	0.000348002
ENSMUSG00000091697	ENSMUSG00000091697	Eif3s6-ps2	5.92539	-2.84934	0.748302	-3.80775	0.000140239	0.000354692
ENSMUSG00000031659	ENSMUSG00000031659	Adcy7	15.9888	-5.26827	1.38379	-3.80714	0.000140582	0.000355511
ENSMUSG00000031209	ENSMUSG00000031209	Heph	2120.91	0.938933	0.246691	3.80611	0.000141169	0.000356945
ENSMUSG00000030316	ENSMUSG00000030316	Tamm41	328.933	0.824692	0.216757	3.80468	0.000141988	0.000358864
ENSMUSG00000082758	ENSMUSG00000082758	Gm13024	1.92541	6.09299	1.60169	3.80411	0.000142314	0.000359639
ENSMUSG00000055413	ENSMUSG00000055413	H2-Q5	4.36532	-5.10424	1.34226	-3.8027	0.000143125	0.000361637
ENSMUSG00000046005	ENSMUSG00000046005	D830044D21Rik	11.4455	-3.56741	0.938177	-3.80249	0.00014325	0.000361901
ENSMUSG00000030800	ENSMUSG00000030800	Prss8	1404.15	-0.625915	0.164624	-3.80209	0.000143478	0.000362428
ENSMUSG00000079434	ENSMUSG00000079434	Neu2	54.2643	-1.06265	0.27954	-3.80141	0.000143877	0.000363334
ENSMUSG00000049551	ENSMUSG00000049551	Fzd9	31.8094	1.73664	0.456928	3.80069	0.000144295	0.000364339
ENSMUSG00000025545	ENSMUSG00000025545	Clybl	288.9	1.74315	0.458776	3.79957	0.000144947	0.000365934
ENSMUSG00000036120	ENSMUSG00000036120	Rfxank	322.566	0.754371	0.198545	3.7995	0.000144988	0.000365986
ENSMUSG00000075225	ENSMUSG00000075225	Ccdc162	25.6524	1.46727	0.386319	3.79807	0.000145828	0.000368055
ENSMUSG00000034587	ENSMUSG00000034587	8430429K09Rik	57.6863	1.11623	0.294014	3.79651	0.000146745	0.000370162
ENSMUSG00000020315	ENSMUSG00000020315	Sptbn1	11032.2	-0.641098	0.168883	-3.79612	0.00014698	0.000370704
ENSMUSG00000003575	ENSMUSG00000003575	Crtc1	516.11	0.598976	0.157833	3.795	0.000147644	0.000372325
ENSMUSG00000082418	ENSMUSG00000082418	Gm13126	4.36943	-5.3287	1.4046	-3.79376	0.000148381	0.000374132
ENSMUSG00000028443	ENSMUSG00000028443	Nudt2	349.162	0.603521	0.15912	3.79287	0.000148917	0.000375393
ENSMUSG00000046733	ENSMUSG00000046733	Gprc5a	4967.82	-0.774039	0.204185	-3.79087	0.000150122	0.00037831
ENSMUSG00000048647	ENSMUSG00000048647	Exd1	43.9049	-1.8029	0.475609	-3.79072	0.00015021	0.00037848
ENSMUSG00000051396	ENSMUSG00000051396	Gm45902	1059.96	0.674778	0.17801	3.79068	0.000150236	0.000378493
ENSMUSG00000090258	ENSMUSG00000090258	Churc1	318.801	-0.651374	0.171906	-3.78914	0.000151171	0.000380689
ENSMUSG00000019761	ENSMUSG00000019761	Krt10	49.491	1.15338	0.304488	3.78794	0.000151903	0.000382478
ENSMUSG00000042541	ENSMUSG00000042541	Sem1	1564.69	0.66944	0.176737	3.78777	0.000152003	0.000382678
ENSMUSG00000021176	ENSMUSG00000021176	Efcab11	68.5651	1.54247	0.407259	3.78745	0.000152204	0.000383131
ENSMUSG00000047534	ENSMUSG00000047534	Mis18bp1	715.763	1.19834	0.31647	3.7866	0.000152724	0.000384332
ENSMUSG00000042579	ENSMUSG00000042579	4632404H12Rik	135.489	0.804659	0.212591	3.785	0.000153707	0.000386697
ENSMUSG00000027824	ENSMUSG00000027824	Vmn2r1	6.66673	-3.3286	0.879467	-3.78479	0.000153837	0.000386971
ENSMUSG00000023919	ENSMUSG00000023919	Cenpq	351.28	1.06843	0.282369	3.78382	0.000154441	0.000388381
ENSMUSG00000028028	ENSMUSG00000028028	Alpk1	407.456	-0.775067	0.204907	-3.78252	0.000155247	0.0003903
ENSMUSG00000019773	ENSMUSG00000019773	Fbxo5	474.132	1.27111	0.33606	3.78239	0.000155327	0.000390447
ENSMUSG00000081860	ENSMUSG00000081860	Gm11533	4.33755	-4.43612	1.1731	-3.78154	0.00015586	0.000391676
ENSMUSG00000022129	ENSMUSG00000022129	Dct	4.335	6.03747	1.59675	3.78111	0.000156132	0.000392306
ENSMUSG00000097649	ENSMUSG00000097649	Gm10561	3.24768	5.98664	1.58359	3.78042	0.000156565	0.000393341
ENSMUSG00000028179	ENSMUSG00000028179	Cth	978.388	1.34094	0.354795	3.77948	0.000157159	0.000394723
ENSMUSG00000038319	ENSMUSG00000038319	Kcnh2	42.5128	1.82834	0.483788	3.77922	0.000157323	0.00039508
ENSMUSG00000074639	ENSMUSG00000074639	Rdh16f2	9.8947	4.84347	1.28162	3.77918	0.000157346	0.000395081
ENSMUSG00000020948	ENSMUSG00000020948	Klhl28	230.818	-0.70593	0.1868	-3.77906	0.000157419	0.000395179
ENSMUSG00000097552	ENSMUSG00000097552	Rps19-ps12	7.51778	-3.97126	1.05127	-3.77757	0.000158364	0.000397473
ENSMUSG00000032123	ENSMUSG00000032123	Dpagt1	631.056	0.612636	0.162191	3.77724	0.000158574	0.000397944
ENSMUSG00000070583	ENSMUSG00000070583	Fv1	88.0326	1.05335	0.27888	3.77707	0.000158682	0.00039816
ENSMUSG00000082662	ENSMUSG00000082662	Gm15516	6.77977	-6.72514	1.7806	-3.7769	0.000158794	0.000398331
ENSMUSG00000033036	ENSMUSG00000033036	Gm7879	11.4116	-9.02002	2.39014	-3.77385	0.000160745	0.000403168
ENSMUSG00000073437	ENSMUSG00000073437	D330041H03Rik	79.3457	1.32034	0.349883	3.77365	0.000160875	0.000403407
ENSMUSG00000074793	ENSMUSG00000074793	Hspa12b	8.43405	-5.207	1.37984	-3.77364	0.000160885	0.000403407
ENSMUSG00000060621	ENSMUSG00000060621	Nkpd1	18.0899	-2.11159	0.559575	-3.77355	0.000160942	0.000403494
ENSMUSG00000083072	ENSMUSG00000083072	Gm13668	4.65955	4.97737	1.31929	3.77275	0.000161456	0.000404728
ENSMUSG00000079669	ENSMUSG00000079669	Gm17396	7.04044	-2.56509	0.679933	-3.77256	0.00016158	0.000404982
ENSMUSG00000029716	ENSMUSG00000029716	Tfr2	3.92043	5.48421	1.45414	3.77146	0.000162298	0.000406725
ENSMUSG00000022814	ENSMUSG00000022814	Umps	1010.37	0.915928	0.242881	3.7711	0.000162527	0.000407242
ENSMUSG00000002028	ENSMUSG00000002028	Kmt2a	3005.38	-0.684464	0.181512	-3.7709	0.000162661	0.000407522
ENSMUSG00000039246	ENSMUSG00000039246	Lyplal1	205.901	-1.09984	0.291672	-3.7708	0.000162723	0.00040762
ENSMUSG00000030494	ENSMUSG00000030494	Rhpn2	2883.46	0.653555	0.173349	3.77017	0.000163138	0.000408602
ENSMUSG00000026174	ENSMUSG00000026174	Cnot9	1429.03	0.696238	0.184696	3.76964	0.00016348	0.000409403
ENSMUSG00000027765	ENSMUSG00000027765	P2ry1	436.992	1.01633	0.269615	3.76955	0.000163544	0.000409507
ENSMUSG00000032827	ENSMUSG00000032827	Ppp1r9a	137.506	-4.70463	1.24873	-3.76754	0.000164864	0.000412696
ENSMUSG00000083885	ENSMUSG00000083885	Gm13213	3.413	-5.78672	1.53598	-3.76745	0.000164921	0.000412783
ENSMUSG00000029503	ENSMUSG00000029503	P2rx2	183.543	-4.34735	1.15406	-3.76701	0.000165215	0.00041346
ENSMUSG00000074476	ENSMUSG00000074476	Spc24	420.61	1.60292	0.425531	3.76686	0.000165314	0.000413651
ENSMUSG00000022893	ENSMUSG00000022893	Adamts1	10.0368	-2.68274	0.712451	-3.76551	0.000166209	0.000415833
ENSMUSG00000079608	ENSMUSG00000079608	Stard6	2.63852	-5.26181	1.39761	-3.76488	0.000166631	0.000416832
ENSMUSG00000063651	ENSMUSG00000063651	Cnfn	21.7749	-5.52411	1.46771	-3.76376	0.000167377	0.000418581
ENSMUSG00000025701	ENSMUSG00000025701	Alox5	3.1209	-6.4294	1.70864	-3.76287	0.000167977	0.000419908
ENSMUSG00000041075	ENSMUSG00000041075	Fzd7	1027.63	-0.738909	0.196382	-3.76261	0.000168146	0.000420272
ENSMUSG00000082197	ENSMUSG00000082197	Gm8577	6.56877	-3.8267	1.01716	-3.76214	0.000168466	0.000420956
ENSMUSG00000059208	ENSMUSG00000059208	Hnrnpm	5652.95	0.716173	0.190395	3.76152	0.000168884	0.000421767
ENSMUSG00000051149	ENSMUSG00000051149	Adnp	57.8132	-1.06253	0.282527	-3.76081	0.000169362	0.000422902
ENSMUSG00000097503	ENSMUSG00000097503	3110045C21Rik	55.4475	1.21711	0.323675	3.76029	0.00016972	0.000423677
ENSMUSG00000024395	ENSMUSG00000024395	Lims2	49.8487	-3.61943	0.962654	-3.75984	0.000170022	0.000424374
ENSMUSG00000090394	ENSMUSG00000090394	4930523C07Rik	785.481	-0.977653	0.260039	-3.75964	0.000170159	0.000424657
ENSMUSG00000081059	ENSMUSG00000081059	Gm11945	7.86087	2.28126	0.606795	3.75951	0.000170244	0.00042481
ENSMUSG00000044461	ENSMUSG00000044461	Shisa2	302.635	1.36726	0.363766	3.75863	0.000170847	0.000426196
ENSMUSG00000081797	ENSMUSG00000081797	Gm8662	2.23313	-5.66238	1.50658	-3.75843	0.000170985	0.000426484
ENSMUSG00000023990	ENSMUSG00000023990	Tfeb	222.24	0.783262	0.208437	3.75779	0.000171421	0.00042751
ENSMUSG00000003411	ENSMUSG00000003411	Rab3b	15.1041	-5.21214	1.38722	-3.75725	0.00017179	0.000428373
ENSMUSG00000029103	ENSMUSG00000029103	Lrpap1	970.492	-0.648933	0.172794	-3.75552	0.000172984	0.000431173
ENSMUSG00000053746	ENSMUSG00000053746	Ptrh1	380.424	0.619467	0.164949	3.75552	0.000172985	0.000431173
ENSMUSG00000025726	ENSMUSG00000025726	Slc28a1	10.3392	4.94001	1.31611	3.7535	0.000174383	0.000434537
ENSMUSG00000095651	ENSMUSG00000095651	Gm21817	20.6077	-1.62251	0.432539	-3.75113	0.000176037	0.000438477
ENSMUSG00000086272	ENSMUSG00000086272	BC039966	12.3195	2.03285	0.542037	3.7504	0.000176556	0.000439649
ENSMUSG00000082253	ENSMUSG00000082253	Gm14639	5.1837	-3.22283	0.859491	-3.7497	0.00017705	0.000440818
ENSMUSG00000030825	ENSMUSG00000030825	Hsd17b14	119.18	-1.48886	0.397113	-3.7492	0.000177401	0.000441631
ENSMUSG00000090077	ENSMUSG00000090077	Lime1	13.5512	-2.10486	0.561458	-3.74892	0.000177596	0.000442056
ENSMUSG00000027115	ENSMUSG00000027115	Kif18a	367.114	1.32781	0.354463	3.74598	0.00017969	0.000447023
ENSMUSG00000032890	ENSMUSG00000032890	Rims3	5.46308	-5.20639	1.39012	-3.74529	0.000180186	0.000448195
ENSMUSG00000085629	ENSMUSG00000085629	Gm11697	3.62192	5.98039	1.59767	3.7432	0.000181689	0.000451807
ENSMUSG00000022533	ENSMUSG00000022533	Atp13a3	6574.57	-0.588548	0.157271	-3.74225	0.00018238	0.000453465
ENSMUSG00000036114	ENSMUSG00000036114	Rpp25l	290.868	0.657004	0.175573	3.74206	0.000182516	0.000453741
ENSMUSG00000067212	ENSMUSG00000067212	H2-T23	1322.24	-0.929454	0.248421	-3.74145	0.000182962	0.000454786
ENSMUSG00000096157	ENSMUSG00000096157	Gm5472	4.85298	-3.99807	1.06862	-3.74134	0.000183042	0.000454924
ENSMUSG00000032757	ENSMUSG00000032757	Bet1	598.358	0.729166	0.19491	3.74104	0.00018326	0.000455401
ENSMUSG00000085340	ENSMUSG00000085340	Gm16335	7.97974	-8.54096	2.28331	-3.7406	0.000183578	0.000456129
ENSMUSG00000085057	ENSMUSG00000085057	Gm13415	160.048	-1.87116	0.500324	-3.73991	0.000184089	0.000457336
ENSMUSG00000000202	ENSMUSG00000000202	Btbd17	19.141	2.37145	0.634256	3.73895	0.000184793	0.00045896
ENSMUSG00000041120	ENSMUSG00000041120	Nbl1	210.202	-2.18536	0.584517	-3.73874	0.000184942	0.000459266
ENSMUSG00000071451	ENSMUSG00000071451	Psmg4	124.852	1.06726	0.285588	3.73704	0.000186196	0.000462316
ENSMUSG00000022346	ENSMUSG00000022346	Myc	4273.62	-0.890169	0.238216	-3.73681	0.000186368	0.00046268
ENSMUSG00000024301	ENSMUSG00000024301	Kifc5b	353.476	-1.18704	0.317789	-3.73531	0.000187485	0.000465388
ENSMUSG00000041193	ENSMUSG00000041193	Pla2g5	251.283	3.1011	0.83024	3.73518	0.000187577	0.000465554
ENSMUSG00000059743	ENSMUSG00000059743	Fdps	4687.68	0.678512	0.181657	3.73512	0.000187622	0.000465601
ENSMUSG00000005267	ENSMUSG00000005267	Zfp287	14.2776	-5.20437	1.39359	-3.73452	0.000188075	0.000466661
ENSMUSG00000071661	ENSMUSG00000071661	Zbtb3	42.2463	0.992079	0.266101	3.72821	0.000192845	0.000478232
ENSMUSG00000028414	ENSMUSG00000028414	Fktn	718.659	0.686521	0.184238	3.72628	0.000194329	0.000481716
ENSMUSG00000030979	ENSMUSG00000030979	Uros	404.441	-0.88215	0.236779	-3.72562	0.000194837	0.000482908
ENSMUSG00000029366	ENSMUSG00000029366	Dck	633.475	1.09068	0.292755	3.72558	0.000194867	0.000482916
ENSMUSG00000089906	ENSMUSG00000089906	Gm6428	4.0932	-6.0485	1.62385	-3.7248	0.000195467	0.000484275
ENSMUSG00000029055	ENSMUSG00000029055	Plch2	496.025	1.14023	0.306193	3.7239	0.000196169	0.000485876
ENSMUSG00000000244	ENSMUSG00000000244	Tspan32	10.8622	-4.46076	1.19804	-3.72339	0.000196564	0.000486787
ENSMUSG00000022947	ENSMUSG00000022947	Cbr3	303.335	1.93636	0.520067	3.72328	0.000196648	0.000486928
ENSMUSG00000040146	ENSMUSG00000040146	Rgl3	548.59	-4.61848	1.24057	-3.72288	0.000196966	0.000487649
ENSMUSG00000011148	ENSMUSG00000011148	Adssl1	222.362	-2.26934	0.610364	-3.718	0.000200804	0.000496875
ENSMUSG00000034926	ENSMUSG00000034926	Dhcr24	9098.47	-0.738325	0.198583	-3.71797	0.00020083	0.000496875
ENSMUSG00000026032	ENSMUSG00000026032	Ndufb3	784.421	0.637088	0.171356	3.71792	0.000200869	0.000496904
ENSMUSG00000006675	ENSMUSG00000006675	P4htm	9.37441	-4.75907	1.28006	-3.71785	0.000200927	0.000496979
ENSMUSG00000082196	ENSMUSG00000082196	Gm14231	4.39096	-3.72101	1.00088	-3.71773	0.000201023	0.000497149
ENSMUSG00000019838	ENSMUSG00000019838	Slc16a10	428.602	1.31103	0.352662	3.71751	0.000201195	0.000497505
ENSMUSG00000074445	ENSMUSG00000074445	Sprr2a3	2730.74	-0.983226	0.264521	-3.717	0.000201599	0.000498436
ENSMUSG00000023882	ENSMUSG00000023882	Zfp54	233.948	0.680846	0.183201	3.71639	0.000202087	0.000499574
ENSMUSG00000022842	ENSMUSG00000022842	Ece2	184.835	0.774624	0.208517	3.71493	0.000203263	0.000502345
ENSMUSG00000055725	ENSMUSG00000055725	Paqr3	39.0026	-1.48058	0.398918	-3.71149	0.000206039	0.000508857
ENSMUSG00000034243	ENSMUSG00000034243	Golgb1	3973.07	-0.704692	0.189878	-3.7113	0.0002062	0.000509186
ENSMUSG00000053617	ENSMUSG00000053617	Sh3pxd2a	218.261	1.24694	0.335998	3.71115	0.00020632	0.000509411
ENSMUSG00000030493	ENSMUSG00000030493	Faap24	241.382	1.19585	0.322372	3.70955	0.000207632	0.000512511
ENSMUSG00000063383	ENSMUSG00000063383	Zfp947	58.4382	-0.937371	0.25274	-3.70883	0.000208216	0.000513882
ENSMUSG00000028822	ENSMUSG00000028822	Tmem50a	1210.8	-0.623345	0.168076	-3.70871	0.000208314	0.000514054
ENSMUSG00000002635	ENSMUSG00000002635	Pdcd2l	287.39	0.614651	0.165743	3.70847	0.000208519	0.000514419
ENSMUSG00000081718	ENSMUSG00000081718	Gm8261	4.01268	-3.4347	0.926369	-3.7077	0.000209148	0.000515899
ENSMUSG00000051079	ENSMUSG00000051079	Rgs13	9.51699	5.62676	1.51823	3.70614	0.000210443	0.000519024
ENSMUSG00000039982	ENSMUSG00000039982	Dtx4	2163.5	-0.890893	0.240391	-3.70601	0.00021055	0.0005192
ENSMUSG00000041617	ENSMUSG00000041617	Ccdc74a	11.8584	2.57438	0.694654	3.70598	0.000210572	0.0005192
ENSMUSG00000097651	ENSMUSG00000097651	4930461G14Rik	922.161	0.819977	0.221436	3.70299	0.000213072	0.000525222
ENSMUSG00000001674	ENSMUSG00000001674	Ddx18	975.089	-0.586804	0.15848	-3.70271	0.000213309	0.000525733
ENSMUSG00000032193	ENSMUSG00000032193	Ldlr	6685.26	0.605399	0.163508	3.70256	0.000213432	0.000525965
ENSMUSG00000030711	ENSMUSG00000030711	Sult1a1	10.8754	-4.26077	1.15097	-3.7019	0.000213992	0.000527273
ENSMUSG00000081217	ENSMUSG00000081217	Gm15268	2.8344	-5.52441	1.49254	-3.70134	0.000214463	0.000528362
ENSMUSG00000029014	ENSMUSG00000029014	Dnajc2	1385.26	0.627566	0.169614	3.69997	0.000215621	0.00053107
ENSMUSG00000086711	ENSMUSG00000086711	Gm15482	6.55299	-5.86983	1.58649	-3.69989	0.000215692	0.000531171
ENSMUSG00000079478	ENSMUSG00000079478	Znrd2	520.6	0.739781	0.199956	3.69972	0.000215835	0.000531452
ENSMUSG00000023940	ENSMUSG00000023940	Sgo1	596.75	1.46519	0.396129	3.69877	0.000216649	0.00053331
ENSMUSG00000038602	ENSMUSG00000038602	Slc35f1	19.928	-4.70287	1.27181	-3.69779	0.000217485	0.000535295
ENSMUSG00000032387	ENSMUSG00000032387	Rbpms2	7.4599	-5.31352	1.43704	-3.69754	0.000217698	0.000535747
ENSMUSG00000031937	ENSMUSG00000031937	Vstm5	706.218	1.23196	0.333186	3.6975	0.000217734	0.000535762
ENSMUSG00000064080	ENSMUSG00000064080	Fbln2	130.202	-3.94822	1.06807	-3.69658	0.000218524	0.000537487
ENSMUSG00000073413	ENSMUSG00000073413	Ly6g6d	46.7138	1.76178	0.476606	3.6965	0.000218589	0.000537574
ENSMUSG00000032898	ENSMUSG00000032898	Fbxo21	811.919	-0.628256	0.169972	-3.69624	0.00021882	0.000538067
ENSMUSG00000020696	ENSMUSG00000020696	Rffl	552.516	0.88995	0.240826	3.69541	0.000219535	0.000539753
ENSMUSG00000053161	ENSMUSG00000053161	Daw1	2.80544	-5.57394	1.50857	-3.69485	0.000220013	0.000540797
ENSMUSG00000072115	ENSMUSG00000072115	Ang	261.735	1.15233	0.311874	3.69485	0.00022002	0.000540797
ENSMUSG00000036856	ENSMUSG00000036856	Wnt4	7.1881	-4.94388	1.33827	-3.69424	0.000220547	0.00054202
ENSMUSG00000014686	ENSMUSG00000014686	Ceacam16	80.3915	-5.08013	1.37563	-3.69295	0.000221667	0.00054455
ENSMUSG00000022139	ENSMUSG00000022139	Mbnl2	3598.38	-0.704515	0.190816	-3.69212	0.000222394	0.000546262
ENSMUSG00000048347	ENSMUSG00000048347	Pcdhb18	23.1161	-2.04903	0.555092	-3.69133	0.000223081	0.000547873
ENSMUSG00000007207	ENSMUSG00000007207	Stx1a	282.711	-0.708204	0.191908	-3.69033	0.00022396	0.000549959
ENSMUSG00000084874	ENSMUSG00000084874	Gm12906	5.33991	-3.0355	0.82257	-3.69026	0.000224021	0.000550034
ENSMUSG00000069662	ENSMUSG00000069662	Marcks	1556.91	0.724824	0.196435	3.68989	0.000224355	0.000550778
ENSMUSG00000037112	ENSMUSG00000037112	Sik2	1072.63	-0.929385	0.251883	-3.68975	0.000224471	0.000550988
ENSMUSG00000025075	ENSMUSG00000025075	Habp2	589.908	-1.43812	0.389832	-3.68908	0.000225069	0.000552305
ENSMUSG00000022265	ENSMUSG00000022265	Ank	1312.25	1.24299	0.336956	3.68888	0.000225242	0.000552654
ENSMUSG00000083860	ENSMUSG00000083860	Gm13313	3.7763	-5.1568	1.39875	-3.68671	0.000227172	0.000557316
ENSMUSG00000055632	ENSMUSG00000055632	Hmcn2	14.5595	-3.26227	0.885114	-3.6857	0.000228073	0.00055945
ENSMUSG00000074441	ENSMUSG00000074441	Defa40	11.0431	5.51732	1.49807	3.68296	0.000230543	0.000565355
ENSMUSG00000048332	ENSMUSG00000048332	Lhfp	17.9873	-4.94112	1.3417	-3.68274	0.000230741	0.000565762
ENSMUSG00000030750	ENSMUSG00000030750	Nsmce1	633.571	0.654319	0.177723	3.68169	0.000231694	0.000568023
ENSMUSG00000045103	ENSMUSG00000045103	Dmd	768.176	-0.633178	0.172002	-3.68122	0.000232124	0.000569
ENSMUSG00000032420	ENSMUSG00000032420	Nt5e	66.2019	-5.00889	1.36078	-3.68089	0.000232425	0.000569661
ENSMUSG00000028845	ENSMUSG00000028845	Tekt2	9.39961	-3.01976	0.820656	-3.67969	0.000233515	0.000572255
ENSMUSG00000074922	ENSMUSG00000074922	Fam122a	233.154	0.619167	0.168293	3.6791	0.00023406	0.000573513
ENSMUSG00000087142	ENSMUSG00000087142	Gm12454	91.7347	1.49455	0.406485	3.67677	0.000236203	0.000578527
ENSMUSG00000015305	ENSMUSG00000015305	Sash1	1062	-0.882434	0.240051	-3.67603	0.000236896	0.000580147
ENSMUSG00000038766	ENSMUSG00000038766	Gabpb2	2732.07	0.744103	0.202481	3.67493	0.000237917	0.000582489
ENSMUSG00000022227	ENSMUSG00000022227	Mcpt1	15.9873	4.70576	1.28053	3.67484	0.000238001	0.000582615
ENSMUSG00000002395	ENSMUSG00000002395	Use1	980.528	0.709562	0.193194	3.6728	0.000239907	0.000587042
ENSMUSG00000035439	ENSMUSG00000035439	Haus8	306.864	0.967552	0.263454	3.67257	0.000240125	0.000587497
ENSMUSG00000024177	ENSMUSG00000024177	Nme4	368.333	-0.992395	0.270229	-3.67242	0.000240263	0.000587753
ENSMUSG00000097617	ENSMUSG00000097617	Gm10687	4.73222	-5.09355	1.38726	-3.67166	0.000240981	0.000589432
ENSMUSG00000049536	ENSMUSG00000049536	Tceal1	3.6806	-5.56421	1.51601	-3.67029	0.000242272	0.000592509
ENSMUSG00000091764	ENSMUSG00000091764	Zfp964	14.9631	-1.76202	0.480212	-3.66926	0.000243251	0.000594822
ENSMUSG00000095328	ENSMUSG00000095328	Defa-ps6	8.82201	2.80938	0.765706	3.669	0.000243498	0.000595346
ENSMUSG00000073559	ENSMUSG00000073559	Gm8618	9.77822	-1.72535	0.470336	-3.66833	0.000244139	0.000596831
ENSMUSG00000031734	ENSMUSG00000031734	Irx3	29.6444	-4.93945	1.34653	-3.66828	0.000244186	0.000596861
ENSMUSG00000062797	ENSMUSG00000062797	Hikeshi	411.091	0.625678	0.170566	3.66825	0.000244217	0.000596861
ENSMUSG00000065904	ENSMUSG00000065904	Gm26109	9.51328	-2.44096	0.66592	-3.66555	0.000246804	0.00060302
ENSMUSG00000004637	ENSMUSG00000004637	Wwox	365.068	-0.837434	0.228499	-3.66493	0.000247402	0.0006044
ENSMUSG00000045237	ENSMUSG00000045237	1110012L19Rik	288.239	-0.621901	0.169703	-3.66465	0.00024768	0.000604996
ENSMUSG00000026311	ENSMUSG00000026311	Asb1	300.189	-0.711219	0.194139	-3.66346	0.000248834	0.00060757
ENSMUSG00000085583	ENSMUSG00000085583	NA	24.66	1.52614	0.416733	3.66216	0.000250102	0.000610419
ENSMUSG00000058022	ENSMUSG00000058022	Adtrp	210.72	1.13981	0.311255	3.66199	0.000250263	0.000610727
ENSMUSG00000024661	ENSMUSG00000024661	Fth1	15813	0.719484	0.196483	3.66181	0.000250441	0.00061108
ENSMUSG00000034109	ENSMUSG00000034109	Golim4	2010.34	-0.604603	0.165201	-3.65979	0.000252421	0.000615829
ENSMUSG00000040794	ENSMUSG00000040794	C1qtnf4	3.88816	-5.25925	1.43707	-3.65969	0.000252518	0.000615982
ENSMUSG00000083258	ENSMUSG00000083258	Gm5939	18.1959	-2.84747	0.778138	-3.65934	0.000252867	0.000616666
ENSMUSG00000044813	ENSMUSG00000044813	Shb	1312.99	-0.732	0.200179	-3.65674	0.000255448	0.000622709
ENSMUSG00000025469	ENSMUSG00000025469	Msx3	10.8036	-5.25733	1.43796	-3.65611	0.00025607	0.000624141
ENSMUSG00000026413	ENSMUSG00000026413	Pkp1	1275.7	1.581	0.432501	3.65547	0.000256707	0.000625608
ENSMUSG00000003955	ENSMUSG00000003955	Fam162a	2032.15	1.53674	0.420429	3.65516	0.000257018	0.000626281
ENSMUSG00000009108	ENSMUSG00000009108	Gnat2	30.2657	1.71915	0.470374	3.65485	0.000257335	0.00062697
ENSMUSG00000016984	ENSMUSG00000016984	Etaa1	352.442	0.810805	0.221867	3.65445	0.000257729	0.000627845
ENSMUSG00000092215	ENSMUSG00000092215	NA	7.33529	-7.46217	2.04209	-3.65418	0.000258004	0.00062843
ENSMUSG00000074576	ENSMUSG00000074576	Mocs3	146.309	0.896863	0.245456	3.65387	0.000258321	0.000629118
ENSMUSG00000038770	ENSMUSG00000038770	Kpna7	3.5044	5.96344	1.63224	3.65353	0.000258664	0.000629782
ENSMUSG00000061175	ENSMUSG00000061175	Fnip2	521.838	-0.636259	0.174175	-3.65298	0.000259212	0.000631033
ENSMUSG00000026098	ENSMUSG00000026098	Pms1	203.733	0.794098	0.217394	3.65281	0.00025939	0.000631381
ENSMUSG00000024863	ENSMUSG00000024863	Mbl2	7.88213	6.59399	1.80542	3.65234	0.000259865	0.000632452
ENSMUSG00000038888	ENSMUSG00000038888	Ctu1	194.89	0.591494	0.161975	3.65176	0.00026045	0.000633791
ENSMUSG00000045268	ENSMUSG00000045268	Zfp691	78.9324	-0.979759	0.268301	-3.65171	0.000260497	0.000633819
ENSMUSG00000039384	ENSMUSG00000039384	Dusp10	364.35	-1.2978	0.35544	-3.65126	0.000260962	0.000634864
ENSMUSG00000025395	ENSMUSG00000025395	Prim1	824.741	1.19334	0.327006	3.64929	0.000262969	0.00063966
ENSMUSG00000062472	ENSMUSG00000062472	Gm4945	4.85032	-3.70646	1.01571	-3.64913	0.000263125	0.000639955
ENSMUSG00000059791	ENSMUSG00000059791	Nrm	336.222	1.01815	0.279338	3.64487	0.000267531	0.000650058
ENSMUSG00000089804	ENSMUSG00000089804	Gm16136	131.452	-0.881167	0.241772	-3.64462	0.000267783	0.000650583
ENSMUSG00000005374	ENSMUSG00000005374	Tbl2	847.568	0.889768	0.244158	3.64423	0.000268193	0.00065149
ENSMUSG00000082013	ENSMUSG00000082013	Gm13216	12.3961	-2.94974	0.809459	-3.64408	0.000268346	0.000651775
ENSMUSG00000042515	ENSMUSG00000042515	Pwwp3b	6.82902	-5.66458	1.5545	-3.64399	0.000268441	0.000651918
ENSMUSG00000033377	ENSMUSG00000033377	Palmd	31.3831	-5.15374	1.41437	-3.64385	0.00026859	0.000652193
ENSMUSG00000052414	ENSMUSG00000052414	Gm28047	315.236	-1.11582	0.306457	-3.64105	0.000271531	0.000659067
ENSMUSG00000031880	ENSMUSG00000031880	Rrad	8.51138	-4.39836	1.20871	-3.63888	0.000273824	0.000664454
ENSMUSG00000086382	ENSMUSG00000086382	Chrna1os	7.5538	-5.00977	1.37688	-3.63851	0.000274225	0.000665337
ENSMUSG00000086962	ENSMUSG00000086962	Gm12248	9.9142	-4.38029	1.20474	-3.63589	0.000277019	0.000671846
ENSMUSG00000064061	ENSMUSG00000064061	Dzip3	348.302	-0.815252	0.224311	-3.63448	0.000278546	0.000675459
ENSMUSG00000068335	ENSMUSG00000068335	Dok1	299.201	-0.599274	0.1649	-3.63416	0.000278885	0.0006761
ENSMUSG00000081021	ENSMUSG00000081021	Gm11964	7.9394	-2.30764	0.635218	-3.63283	0.000280328	0.000679415
ENSMUSG00000044636	ENSMUSG00000044636	Csrnp2	124.629	-0.827119	0.227717	-3.63223	0.000280979	0.000680902
ENSMUSG00000081721	ENSMUSG00000081721	Gm13882	17.2534	1.58288	0.435838	3.6318	0.000281452	0.000681956
ENSMUSG00000033454	ENSMUSG00000033454	Zbtb1	1011.29	-0.600128	0.165248	-3.63168	0.000281583	0.000682183
ENSMUSG00000020532	ENSMUSG00000020532	Acaca	1379.26	-0.739618	0.20371	-3.63074	0.000282612	0.000684498
ENSMUSG00000027163	ENSMUSG00000027163	Commd9	403.403	0.588094	0.161977	3.63074	0.000282615	0.000684498
ENSMUSG00000054792	ENSMUSG00000054792	Klhl18	566.251	-0.599184	0.165051	-3.6303	0.000283097	0.000685575
ENSMUSG00000046982	ENSMUSG00000046982	Tshz1	500.855	0.627998	0.173024	3.62955	0.000283919	0.000687474
ENSMUSG00000051111	ENSMUSG00000051111	Sv2c	10.8628	3.39629	0.935967	3.62864	0.00028492	0.000689803
ENSMUSG00000022602	ENSMUSG00000022602	Arc	56.0873	1.51602	0.417829	3.62833	0.000285265	0.000690546
ENSMUSG00000055862	ENSMUSG00000055862	Izumo4	210.163	-0.775636	0.213779	-3.62821	0.000285395	0.000690769
ENSMUSG00000025981	ENSMUSG00000025981	Coq10b	866.031	-0.668105	0.184153	-3.628	0.000285626	0.000691236
ENSMUSG00000031877	ENSMUSG00000031877	Ces2g	2144.91	0.753935	0.207821	3.62782	0.000285827	0.000691629
ENSMUSG00000037818	ENSMUSG00000037818	Abhd18	232.505	1.23761	0.341225	3.62696	0.000286779	0.00069384
ENSMUSG00000028364	ENSMUSG00000028364	Tnc	10.4883	-5.08377	1.40355	-3.62207	0.000292252	0.000706702
ENSMUSG00000060727	ENSMUSG00000060727	Gm12571	6.68519	-3.07615	0.849403	-3.62154	0.000292849	0.000708053
ENSMUSG00000039983	ENSMUSG00000039983	Ccdc32	277.493	0.659343	0.182085	3.62107	0.000293385	0.000709253
ENSMUSG00000081169	ENSMUSG00000081169	Gm12551	2.72591	-6.0129	1.66085	-3.62037	0.00029418	0.000711079
ENSMUSG00000072845	ENSMUSG00000072845	Tmprss11a	3.46255	5.42081	1.49819	3.61824	0.000296613	0.000716768
ENSMUSG00000048078	ENSMUSG00000048078	Tenm4	320.095	-2.28442	0.63148	-3.61756	0.000297389	0.00071845
ENSMUSG00000040952	ENSMUSG00000040952	Rps19	8672.04	-0.689019	0.190483	-3.61722	0.000297789	0.000719225
ENSMUSG00000063060	ENSMUSG00000063060	Sox7	3.60037	-5.61538	1.55312	-3.61554	0.000299718	0.000723692
ENSMUSG00000030660	ENSMUSG00000030660	Pik3c2a	3945.31	-0.624355	0.172745	-3.61431	0.000301151	0.000727053
ENSMUSG00000044976	ENSMUSG00000044976	Wdr72	166.377	-4.61871	1.27806	-3.61384	0.00030169	0.000728258
ENSMUSG00000050931	ENSMUSG00000050931	Sgms2	755.853	0.95017	0.262943	3.61359	0.000301987	0.000728781
ENSMUSG00000056569	ENSMUSG00000056569	Mpz	3.1468	-5.69995	1.57755	-3.61315	0.000302495	0.000729907
ENSMUSG00000006585	ENSMUSG00000006585	Cdt1	1167.84	0.953947	0.264038	3.61292	0.000302767	0.000730468
ENSMUSG00000068966	ENSMUSG00000068966	Zbtb34	229.797	-0.685063	0.189659	-3.61207	0.000303761	0.00073267
ENSMUSG00000044626	ENSMUSG00000044626	Liph	1179.11	0.597615	0.165509	3.61077	0.000305288	0.000736155
ENSMUSG00000097751	ENSMUSG00000097751	NA	3.14749	5.9611	1.65152	3.60947	0.000306822	0.000739658
ENSMUSG00000030347	ENSMUSG00000030347	D6Wsu163e	198.87	0.752553	0.208598	3.60768	0.000308949	0.000744686
ENSMUSG00000072774	ENSMUSG00000072774	Zfp951	49.0293	-1.2193	0.338016	-3.60723	0.00030948	0.000745867
ENSMUSG00000074580	ENSMUSG00000074580	4931440P22Rik	11.4546	2.01494	0.558661	3.60674	0.000310074	0.000747097
ENSMUSG00000087165	ENSMUSG00000087165	2010001A14Rik	59.749	1.19726	0.331971	3.60651	0.000310337	0.000747632
ENSMUSG00000059325	ENSMUSG00000059325	Hopx	3302.28	-1.01005	0.280171	-3.60513	0.000311993	0.000751322
ENSMUSG00000085135	ENSMUSG00000085135	Gm13713	3.85897	-5.31428	1.47498	-3.60294	0.000314641	0.000757495
ENSMUSG00000060591	ENSMUSG00000060591	Ifitm2	3470.78	-1.13709	0.315767	-3.60105	0.000316937	0.000762617
ENSMUSG00000032315	ENSMUSG00000032315	Cyp1a1	8.5623	5.0144	1.39266	3.60058	0.000317509	0.000763891
ENSMUSG00000028542	ENSMUSG00000028542	Slc6a9	1417.11	-1.45257	0.403663	-3.59847	0.000320091	0.000769693
ENSMUSG00000005983	ENSMUSG00000005983	1700037C18Rik	48.7632	1.042	0.289675	3.59714	0.000321741	0.000773478
ENSMUSG00000023015	ENSMUSG00000023015	Racgap1	2087.65	1.20652	0.335411	3.59713	0.000321751	0.000773478
ENSMUSG00000029581	ENSMUSG00000029581	Fscn1	9.67651	-4.86651	1.35307	-3.59665	0.000322339	0.000774788
ENSMUSG00000035284	ENSMUSG00000035284	Vps13c	749.892	-0.843643	0.234685	-3.59479	0.000324656	0.000780253
ENSMUSG00000097418	ENSMUSG00000097418	Mir155hg	15.2829	-2.11286	0.588377	-3.591	0.000329415	0.00079127
ENSMUSG00000055003	ENSMUSG00000055003	Lrtm2	22.9528	-2.58894	0.72099	-3.59081	0.000329651	0.000791733
ENSMUSG00000047123	ENSMUSG00000047123	Ticam1	496.506	0.864661	0.240859	3.5899	0.000330799	0.000794383
ENSMUSG00000028988	ENSMUSG00000028988	Ctnnbip1	268.597	0.659097	0.183674	3.58841	0.000332701	0.000798632
ENSMUSG00000089774	ENSMUSG00000089774	Slc5a3	595.117	-1.12785	0.314311	-3.58832	0.000332821	0.000798814
ENSMUSG00000085081	ENSMUSG00000085081	Rptoros	14.5994	1.78132	0.496451	3.58812	0.000333074	0.000799316
ENSMUSG00000047507	ENSMUSG00000047507	Baiap3	4.25296	3.43883	0.958537	3.58759	0.000333754	0.000800735
ENSMUSG00000020707	ENSMUSG00000020707	Rnf135	179.765	-0.590513	0.164664	-3.58618	0.000335564	0.000804969
ENSMUSG00000060950	ENSMUSG00000060950	Trmt61a	330.595	1.0325	0.287926	3.58598	0.000335816	0.00080536
ENSMUSG00000031337	ENSMUSG00000031337	Mtm1	569.688	0.891867	0.248717	3.58587	0.000335955	0.000805586
ENSMUSG00000028476	ENSMUSG00000028476	Reck	7.14058	-5.01232	1.39825	-3.58472	0.000337436	0.000808923
ENSMUSG00000086606	ENSMUSG00000086606	Gm13205	21.3534	1.62167	0.452472	3.58402	0.000338343	0.000810882
ENSMUSG00000031824	ENSMUSG00000031824	6430548M08Rik	211.732	1.25885	0.351332	3.58307	0.000339586	0.000813645
ENSMUSG00000031432	ENSMUSG00000031432	Prps1	642.148	-0.700535	0.195541	-3.58254	0.000340267	0.00081517
ENSMUSG00000095908	ENSMUSG00000095908	NA	6.19356	-3.27677	0.914746	-3.58216	0.000340759	0.000816131
ENSMUSG00000044033	ENSMUSG00000044033	Ccdc141	350.827	-0.956141	0.266922	-3.5821	0.000340846	0.000816231
ENSMUSG00000013083	ENSMUSG00000013083	2200002J24Rik	24.0385	1.62312	0.453125	3.58206	0.0003409	0.000816254
ENSMUSG00000023073	ENSMUSG00000023073	Slc10a2	34.3829	1.84644	0.515649	3.5808	0.000342542	0.000819966
ENSMUSG00000036648	ENSMUSG00000036648	NA	2.64919	-6.04661	1.68945	-3.57904	0.000344856	0.000825397
ENSMUSG00000062515	ENSMUSG00000062515	Fabp4	47.514	5.04942	1.41103	3.57853	0.000345529	0.000826788
ENSMUSG00000029464	ENSMUSG00000029464	Gpn3	471.69	0.745212	0.208299	3.57761	0.000346745	0.000829589
ENSMUSG00000060128	ENSMUSG00000060128	Gm2710	954.847	-0.649327	0.181611	-3.57537	0.000349735	0.000836521
ENSMUSG00000027006	ENSMUSG00000027006	Dnajc10	5564.48	0.681121	0.190577	3.574	0.000351574	0.000840807
ENSMUSG00000092557	ENSMUSG00000092557	Gm8696	4.39309	-6.83102	1.9117	-3.57327	0.000352555	0.000843042
ENSMUSG00000006342	ENSMUSG00000006342	Susd2	14.72	1.84744	0.517037	3.57313	0.000352735	0.000843362
ENSMUSG00000055044	ENSMUSG00000055044	Pdlim1	1456.44	0.970654	0.271702	3.5725	0.000353592	0.000845297
ENSMUSG00000085189	ENSMUSG00000085189	Gm11963	11.3463	2.14784	0.601278	3.57213	0.000354096	0.000846391
ENSMUSG00000017837	ENSMUSG00000017837	Nkiras2	1100.52	0.652723	0.182732	3.57202	0.000354238	0.000846617
ENSMUSG00000038517	ENSMUSG00000038517	Tbkbp1	19.723	-2.80073	0.784117	-3.57183	0.000354494	0.000847118
ENSMUSG00000031731	ENSMUSG00000031731	Ap1g1	2466.2	-0.658459	0.184399	-3.57085	0.000355829	0.000849859
ENSMUSG00000032018	ENSMUSG00000032018	Sc5d	2729.66	0.658662	0.184461	3.57074	0.000355974	0.000849979
ENSMUSG00000065820	ENSMUSG00000065820	Gm26316	3.75653	-5.47509	1.53332	-3.57075	0.000355957	0.000849979
ENSMUSG00000056055	ENSMUSG00000056055	Sag	15.1123	-2.28393	0.639646	-3.57061	0.000356146	0.000850277
ENSMUSG00000006494	ENSMUSG00000006494	Pdk1	3646.42	1.33652	0.374503	3.56879	0.000358632	0.000856099
ENSMUSG00000032607	ENSMUSG00000032607	Amt	60.1043	-1.30039	0.364427	-3.56831	0.000359285	0.000857432
ENSMUSG00000005447	ENSMUSG00000005447	Pafah1b3	1754.6	0.666416	0.186791	3.56771	0.00036012	0.000859197
ENSMUSG00000080767	ENSMUSG00000080767	Gm15595	52.4919	1.55238	0.435178	3.56723	0.000360774	0.000860644
ENSMUSG00000007030	ENSMUSG00000007030	Vwa7	80.9377	-1.32894	0.372636	-3.56632	0.000362029	0.00086341
ENSMUSG00000079180	ENSMUSG00000079180	Mptx2	55.8152	4.78979	1.34343	3.56535	0.000363377	0.000866396
ENSMUSG00000037474	ENSMUSG00000037474	Dtl	1062.21	1.26942	0.356055	3.56524	0.000363522	0.000866628
ENSMUSG00000072941	ENSMUSG00000072941	Sod3	7.63648	-3.08905	0.866486	-3.56504	0.000363804	0.000867186
ENSMUSG00000035722	ENSMUSG00000035722	Abca7	1875.62	-0.629171	0.17656	-3.56349	0.000365952	0.000872075
ENSMUSG00000039770	ENSMUSG00000039770	Ypel5	790.346	-0.956284	0.268626	-3.55991	0.000370987	0.000883725
ENSMUSG00000074113	ENSMUSG00000074113	Gm10629	9.20133	2.3742	0.666938	3.55986	0.000371059	0.000883778
ENSMUSG00000053219	ENSMUSG00000053219	Raet1e	48.6988	-1.91276	0.537406	-3.55925	0.000371916	0.000885704
ENSMUSG00000056031	ENSMUSG00000056031	9330154J02Rik	2.29085	-5.52665	1.55282	-3.5591	0.000372131	0.000886098
ENSMUSG00000078789	ENSMUSG00000078789	Dph1	278.057	0.585737	0.164592	3.55872	0.000372671	0.000887267
ENSMUSG00000029452	ENSMUSG00000029452	Tmem116	12.005	-1.83837	0.516737	-3.55766	0.000374174	0.000890729
ENSMUSG00000078995	ENSMUSG00000078995	Zfp456	75.11	-0.792267	0.222715	-3.55731	0.00037467	0.000891792
ENSMUSG00000027329	ENSMUSG00000027329	Spef1	341.27	1.10584	0.310882	3.55709	0.000374981	0.000892414
ENSMUSG00000050708	ENSMUSG00000050708	Ftl1	10188.2	-0.768258	0.21606	-3.55577	0.000376874	0.000896566
ENSMUSG00000086428	ENSMUSG00000086428	Gm15199	12.3877	-3.79173	1.06659	-3.555	0.000377986	0.000899092
ENSMUSG00000058831	ENSMUSG00000058831	Opn1sw	3.28983	-5.47578	1.54066	-3.55418	0.000379159	0.000901763
ENSMUSG00000066720	ENSMUSG00000066720	Cldn9	28.1959	2.26303	0.636756	3.55401	0.000379412	0.000902246
ENSMUSG00000017418	ENSMUSG00000017418	Arl5b	784.157	-0.5864	0.165	-3.55394	0.000379506	0.000902351
ENSMUSG00000060962	ENSMUSG00000060962	Dmkn	80.294	2.04978	0.577164	3.55148	0.000383078	0.000910605
ENSMUSG00000022583	ENSMUSG00000022583	Ly6f	18.1515	-2.68725	0.756744	-3.55107	0.000383671	0.000911894
ENSMUSG00000004642	ENSMUSG00000004642	Slbp	983.966	0.792659	0.223225	3.55094	0.000383854	0.000912208
ENSMUSG00000033581	ENSMUSG00000033581	Igf2bp2	1290.58	0.645346	0.181782	3.55011	0.000385069	0.000914976
ENSMUSG00000072407	ENSMUSG00000072407	Gm6419	7.06597	-2.66063	0.74971	-3.54888	0.000386878	0.000919152
ENSMUSG00000006931	ENSMUSG00000006931	P3h4	141.979	1.20334	0.339121	3.54842	0.000387552	0.000920512
ENSMUSG00000034321	ENSMUSG00000034321	Exosc1	608.037	0.603775	0.170167	3.54813	0.00038797	0.000921384
ENSMUSG00000014329	ENSMUSG00000014329	Bicc1	142.779	-4.52741	1.27609	-3.54787	0.000388353	0.000922171
ENSMUSG00000029283	ENSMUSG00000029283	Cdc7	320.556	1.57076	0.442827	3.54713	0.000389456	0.000924671
ENSMUSG00000045031	ENSMUSG00000045031	Cetn4	8.68748	-4.69842	1.32524	-3.54534	0.000392113	0.000930856
ENSMUSG00000054272	ENSMUSG00000054272	Zscan4c	6.82927	-6.08547	1.71658	-3.54511	0.000392454	0.000931543
ENSMUSG00000050410	ENSMUSG00000050410	Tcf19	575.499	1.25947	0.355283	3.54497	0.000392663	0.000931743
ENSMUSG00000060188	ENSMUSG00000060188	Cxcl17	50.8862	-4.82999	1.36249	-3.54496	0.000392669	0.000931743
ENSMUSG00000025962	ENSMUSG00000025962	Fastkd2	733.425	0.79345	0.223958	3.54285	0.000395826	0.000938682
ENSMUSG00000040640	ENSMUSG00000040640	Erc2	14.0113	-2.16351	0.610744	-3.54242	0.000396475	0.000939865
ENSMUSG00000029916	ENSMUSG00000029916	Agk	121.845	-0.793003	0.223887	-3.54198	0.000397136	0.000941173
ENSMUSG00000071078	ENSMUSG00000071078	Nr2c2ap	487.36	0.71628	0.202275	3.54113	0.000398422	0.000943848
ENSMUSG00000031093	ENSMUSG00000031093	Dock11	1447.13	-0.631866	0.178532	-3.53924	0.000401284	0.000950255
ENSMUSG00000090164	ENSMUSG00000090164	BC035044	4.5126	5.08243	1.43631	3.53853	0.000402356	0.000952542
ENSMUSG00000074221	ENSMUSG00000074221	Zfp568	872.601	-1.07563	0.304201	-3.5359	0.000406386	0.00096158
ENSMUSG00000080851	ENSMUSG00000080851	Gm12094	3.70988	-6.61797	1.8735	-3.5324	0.000411804	0.000974271
ENSMUSG00000032400	ENSMUSG00000032400	Zwilch	935.312	1.26694	0.358689	3.53214	0.000412206	0.000975096
ENSMUSG00000063049	ENSMUSG00000063049	Ing2	334.316	0.744745	0.2109	3.53127	0.000413574	0.000978203
ENSMUSG00000062874	ENSMUSG00000062874	Gm4978	3.92346	-5.61172	1.58989	-3.52962	0.000416156	0.000984053
ENSMUSG00000052485	ENSMUSG00000052485	Tmem171	405.796	-0.899843	0.255024	-3.52847	0.000417971	0.000988087
ENSMUSG00000093674	ENSMUSG00000093674	Rpl41	9681.32	-0.60316	0.170941	-3.52847	0.000417971	0.000988087
ENSMUSG00000023020	ENSMUSG00000023020	Cox14	857.657	0.704952	0.199804	3.52823	0.000418356	0.00098885
ENSMUSG00000032690	ENSMUSG00000032690	Oas2	16.0862	2.81931	0.799081	3.52819	0.000418404	0.00098885
ENSMUSG00000033287	ENSMUSG00000033287	Kctd17	50.2906	-3.3452	0.948159	-3.5281	0.000418556	0.000989081
ENSMUSG00000078484	ENSMUSG00000078484	NA	264.506	0.717244	0.203397	3.52633	0.000421368	0.000995334
ENSMUSG00000017969	ENSMUSG00000017969	Ptgis	3.20545	5.27139	1.49571	3.52433	0.000424551	0.00100259
ENSMUSG00000028527	ENSMUSG00000028527	Ak4	1017.87	2.46216	0.698731	3.52376	0.000425462	0.00100461
ENSMUSG00000006403	ENSMUSG00000006403	Adamts4	20.3577	-2.72175	0.772415	-3.52369	0.000425587	0.00100478
ENSMUSG00000053552	ENSMUSG00000053552	Ebf4	5.81344	-6.87566	1.95141	-3.52343	0.000426005	0.00100563
ENSMUSG00000097062	ENSMUSG00000097062	NA	87.3756	-1.14163	0.324047	-3.52302	0.000426658	0.00100704
ENSMUSG00000034792	ENSMUSG00000034792	Gna15	25.9539	-1.81972	0.516646	-3.52218	0.000428019	0.00100999
ENSMUSG00000043110	ENSMUSG00000043110	Lrrn4	21.7904	-4.86847	1.38258	-3.5213	0.000429441	0.00101308
ENSMUSG00000000876	ENSMUSG00000000876	Pxmp4	440.794	1.04358	0.296384	3.52103	0.000429874	0.00101389
ENSMUSG00000050382	ENSMUSG00000050382	Kif7	11.6608	-2.04884	0.581888	-3.52102	0.000429896	0.00101389
ENSMUSG00000090704	ENSMUSG00000090704	Trp53-ps	1.60858	-6.01427	1.70895	-3.51929	0.000432708	0.00102025
ENSMUSG00000033278	ENSMUSG00000033278	Ptprm	2.56979	7.27144	2.06687	3.51809	0.000434671	0.00102461
ENSMUSG00000029851	ENSMUSG00000029851	Tcaf2	255.394	0.660272	0.187686	3.51797	0.00043486	0.00102493
ENSMUSG00000073988	ENSMUSG00000073988	Ttpa	20.4354	1.22866	0.349292	3.51758	0.000435501	0.00102617
ENSMUSG00000049624	ENSMUSG00000049624	Slc17a5	505.824	-0.819757	0.233076	-3.51712	0.000436261	0.00102769
ENSMUSG00000085829	ENSMUSG00000085829	Gm4285	24.4229	1.19504	0.339901	3.51583	0.000438379	0.00103255
ENSMUSG00000058908	ENSMUSG00000058908	Pla2g2a	326.862	4.5911	1.30663	3.51369	0.000441934	0.00104078
ENSMUSG00000021609	ENSMUSG00000021609	Slc6a3	9.86631	4.13717	1.17758	3.51327	0.000442623	0.00104213
ENSMUSG00000033916	ENSMUSG00000033916	Chmp2a	2054.59	0.619008	0.176191	3.51328	0.000442613	0.00104213
ENSMUSG00000072918	ENSMUSG00000072918	NA	10.3668	-2.23933	0.637428	-3.51307	0.000442955	0.00104278
ENSMUSG00000029638	ENSMUSG00000029638	Glcci1	29.7215	-1.11952	0.318734	-3.51239	0.000444094	0.00104533
ENSMUSG00000026853	ENSMUSG00000026853	Crat	546.895	0.635643	0.181	3.51184	0.000445021	0.00104737
ENSMUSG00000053749	ENSMUSG00000053749	Gm9920	19.6071	1.65069	0.470188	3.51069	0.000446941	0.00105175
ENSMUSG00000069227	ENSMUSG00000069227	Gprin1	6.14978	-5.06845	1.44406	-3.50987	0.00044833	0.00105475
ENSMUSG00000097045	ENSMUSG00000097045	NA	16.7539	-2.66255	0.758642	-3.50963	0.000448732	0.00105555
ENSMUSG00000063364	ENSMUSG00000063364	3300002I08Rik	21.7123	-1.19687	0.341112	-3.50874	0.000450232	0.00105895
ENSMUSG00000083679	ENSMUSG00000083679	Gm12892	9.90622	-1.90529	0.543338	-3.50664	0.000453811	0.00106681
ENSMUSG00000039438	ENSMUSG00000039438	Ttc36	5.96243	2.78761	0.795726	3.50323	0.000459649	0.00108039
ENSMUSG00000024248	ENSMUSG00000024248	Cox7a2l	2639.45	-0.729254	0.208205	-3.50258	0.000460775	0.0010829
ENSMUSG00000081239	ENSMUSG00000081239	Gm11836	3.35954	-3.29635	0.941329	-3.50181	0.000462111	0.00108561
ENSMUSG00000039963	ENSMUSG00000039963	Ccdc40	5.78025	-4.27965	1.22253	-3.50065	0.000464129	0.00108993
ENSMUSG00000003279	ENSMUSG00000003279	Dlgap1	65.4035	-1.58367	0.452462	-3.50011	0.000465067	0.00109199
ENSMUSG00000029201	ENSMUSG00000029201	Ugdh	9623.62	0.733435	0.209579	3.49956	0.000466032	0.00109411
ENSMUSG00000014074	ENSMUSG00000014074	Rnf168	674.895	0.643758	0.183971	3.49923	0.0004666	0.0010953
ENSMUSG00000026708	ENSMUSG00000026708	Cenpl	327.344	0.86622	0.247576	3.4988	0.000467356	0.00109679
ENSMUSG00000025383	ENSMUSG00000025383	Il23a	11.1867	-2.8959	0.827707	-3.49869	0.000467541	0.00109709
ENSMUSG00000097357	ENSMUSG00000097357	Gm16793	2.24553	-6.17557	1.76674	-3.49546	0.000473254	0.0011102
ENSMUSG00000097107	ENSMUSG00000097107	Platr6	27.9216	-4.11801	1.17858	-3.49404	0.000475761	0.00111565
ENSMUSG00000027338	ENSMUSG00000027338	Prnd	7.11695	-3.7946	1.08618	-3.49353	0.000476673	0.00111764
ENSMUSG00000037736	ENSMUSG00000037736	Limch1	8.45926	-5.14409	1.47332	-3.4915	0.00048032	0.00112561
ENSMUSG00000021115	ENSMUSG00000021115	Vrk1	930.322	0.8196	0.234766	3.49113	0.000480976	0.00112685
ENSMUSG00000097388	ENSMUSG00000097388	Gm3200	25.1521	1.44553	0.414076	3.49098	0.000481261	0.00112737
ENSMUSG00000022895	ENSMUSG00000022895	Ets2	4659.02	-0.596457	0.170893	-3.49024	0.000482594	0.00113035
ENSMUSG00000093405	ENSMUSG00000093405	Gm20684	40.5025	-1.4681	0.420647	-3.49009	0.000482863	0.00113083
ENSMUSG00000097243	ENSMUSG00000097243	NA	14.3431	3.0542	0.875346	3.48914	0.000484584	0.00113457
ENSMUSG00000097246	ENSMUSG00000097246	NA	30.3209	-1.25839	0.360821	-3.48756	0.000487441	0.00114082
ENSMUSG00000042390	ENSMUSG00000042390	Gatad2b	497.293	-0.839023	0.2406	-3.4872	0.000488098	0.00114215
ENSMUSG00000097140	ENSMUSG00000097140	Gm26779	19.1962	-1.54624	0.443436	-3.48695	0.000488568	0.00114301
ENSMUSG00000086746	ENSMUSG00000086746	Gm15222	3.39649	-4.78723	1.37299	-3.48671	0.000489004	0.00114388
ENSMUSG00000005233	ENSMUSG00000005233	Spc25	501.444	1.22575	0.351697	3.48525	0.000491678	0.00114969
ENSMUSG00000028101	ENSMUSG00000028101	Pias3	651.439	-0.66575	0.191022	-3.4852	0.000491764	0.00114974
ENSMUSG00000017204	ENSMUSG00000017204	Gsdma	32.1831	-2.74466	0.787847	-3.48375	0.000494447	0.00115572
ENSMUSG00000065734	ENSMUSG00000065734	Snord49a	36.1209	1.30275	0.373955	3.48371	0.000494511	0.00115572
ENSMUSG00000027353	ENSMUSG00000027353	Mcm8	282.073	1.19601	0.343406	3.4828	0.000496207	0.00115923
ENSMUSG00000056457	ENSMUSG00000056457	Prl2c3	42.974	3.15163	0.905814	3.47934	0.000502659	0.00117309
ENSMUSG00000042834	ENSMUSG00000042834	Nrep	62.4315	-2.12589	0.61105	-3.47907	0.000503153	0.00117409
ENSMUSG00000022948	ENSMUSG00000022948	Setd4	260.281	0.71102	0.204381	3.4789	0.000503482	0.0011747
ENSMUSG00000038768	ENSMUSG00000038768	9130409I23Rik	10.3035	2.92987	0.84233	3.47829	0.000504616	0.0011772
ENSMUSG00000074447	ENSMUSG00000074447	Defa21	260.293	3.76931	1.0839	3.47753	0.000506055	0.0011801
ENSMUSG00000021087	ENSMUSG00000021087	Rtn1	14.2079	-4.7069	1.35402	-3.47623	0.000508521	0.0011857
ENSMUSG00000074826	ENSMUSG00000074826	Gm10767	21.8951	-1.24146	0.357248	-3.47506	0.000510733	0.00119039
ENSMUSG00000020623	ENSMUSG00000020623	Map2k6	310.68	1.22185	0.35164	3.47472	0.000511386	0.00119176
ENSMUSG00000021377	ENSMUSG00000021377	Dek	2773.52	0.969738	0.279118	3.47429	0.0005122	0.0011935
ENSMUSG00000030107	ENSMUSG00000030107	Usp18	12.2273	-2.56514	0.738391	-3.47396	0.000512837	0.00119471
ENSMUSG00000060938	ENSMUSG00000060938	Rpl26	7830.99	-0.695208	0.20016	-3.47326	0.000514186	0.00119751
ENSMUSG00000020377	ENSMUSG00000020377	Ltc4s	30.9408	-1.67148	0.481345	-3.47251	0.000515607	0.00120067
ENSMUSG00000018417	ENSMUSG00000018417	Myo1b	1531.54	-0.676478	0.19486	-3.47161	0.000517341	0.00120455
ENSMUSG00000064326	ENSMUSG00000064326	Siva1	697.814	-0.883179	0.254445	-3.47101	0.00051851	0.00120712
ENSMUSG00000067916	ENSMUSG00000067916	Zfp991	70.5874	-4.29911	1.23913	-3.46944	0.000521537	0.00121401
ENSMUSG00000062510	ENSMUSG00000062510	Nsl1	296.531	1.44292	0.41594	3.46906	0.000522283	0.00121559
ENSMUSG00000052821	ENSMUSG00000052821	Cysltr1	3.95141	-4.94093	1.42473	-3.46799	0.000524366	0.00121996
ENSMUSG00000032850	ENSMUSG00000032850	Rnft2	72.2783	-0.897673	0.258933	-3.46681	0.000526674	0.00122486
ENSMUSG00000031253	ENSMUSG00000031253	Srpx2	3.42013	5.10895	1.47423	3.4655	0.000529239	0.00123035
ENSMUSG00000030630	ENSMUSG00000030630	Fah	15.8578	-1.86296	0.538102	-3.46209	0.000535992	0.00124573
ENSMUSG00000060376	ENSMUSG00000060376	Bckdha	742.43	-0.78732	0.22742	-3.46196	0.000536256	0.00124618
ENSMUSG00000010721	ENSMUSG00000010721	Lmbr1	676.953	-0.747996	0.2161	-3.46134	0.000537484	0.00124871
ENSMUSG00000020600	ENSMUSG00000020600	Slc7a15	16.8017	3.32174	0.960279	3.45914	0.000541908	0.00125834
ENSMUSG00000032846	ENSMUSG00000032846	Zswim6	516.893	-0.636183	0.183985	-3.4578	0.000544604	0.00126444
ENSMUSG00000084403	ENSMUSG00000084403	Rps15a-ps8	5.68178	-2.52883	0.731349	-3.45776	0.00054468	0.00126446
ENSMUSG00000081289	ENSMUSG00000081289	Gm14857	5.98893	-1.99016	0.575648	-3.45726	0.000545702	0.00126667
ENSMUSG00000036478	ENSMUSG00000036478	Btg1	3412.81	-0.941167	0.272289	-3.4565	0.000547248	0.00126976
ENSMUSG00000019942	ENSMUSG00000019942	Cdk1	2474.55	1.17449	0.339967	3.45471	0.000550877	0.00127802
ENSMUSG00000022033	ENSMUSG00000022033	Pbk	954.583	1.56834	0.454214	3.45287	0.000554658	0.0012863
ENSMUSG00000030518	ENSMUSG00000030518	Fam189a1	6.43084	3.53047	1.0226	3.45246	0.000555495	0.00128807
ENSMUSG00000018604	ENSMUSG00000018604	Tbx3	661.081	-1.14595	0.331933	-3.45235	0.000555735	0.00128846
ENSMUSG00000056771	ENSMUSG00000056771	Gm10010	4.28902	-4.86935	1.41078	-3.45153	0.000557424	0.00129221
ENSMUSG00000026674	ENSMUSG00000026674	Ddr2	5.37236	-5.01111	1.45233	-3.4504	0.000559763	0.0012973
ENSMUSG00000074448	ENSMUSG00000074448	Pate9	9.30487	-5.25263	1.52268	-3.4496	0.00056141	0.00130095
ENSMUSG00000063239	ENSMUSG00000063239	Grm4	2.60461	5.56708	1.61387	3.44952	0.000561582	0.00130119
ENSMUSG00000035592	ENSMUSG00000035592	Krt33a	10.7265	-4.52645	1.31225	-3.44938	0.000561884	0.00130172
ENSMUSG00000047888	ENSMUSG00000047888	Tnrc6b	2461.18	-0.631308	0.183108	-3.44773	0.000565318	0.00130934
ENSMUSG00000090738	ENSMUSG00000090738	Pate7	6.31828	-7.2436	2.10248	-3.44527	0.000570495	0.00132116
ENSMUSG00000026814	ENSMUSG00000026814	Eng	6.52042	-4.78694	1.38954	-3.44499	0.000571075	0.00132233
ENSMUSG00000022586	ENSMUSG00000022586	Ly6i	4.23719	-5.13912	1.492	-3.44446	0.0005722	0.00132477
ENSMUSG00000032606	ENSMUSG00000032606	Nicn1	295.492	-0.782891	0.227477	-3.44163	0.000578228	0.00133855
ENSMUSG00000060803	ENSMUSG00000060803	Gstp1	3979.24	-0.703256	0.204378	-3.44096	0.00057965	0.00134167
ENSMUSG00000021904	ENSMUSG00000021904	Sema3g	7.28855	3.46377	1.00716	3.43915	0.000583544	0.00135051
ENSMUSG00000026304	ENSMUSG00000026304	Rab17	380.007	0.782418	0.227531	3.43873	0.000584452	0.00135244
ENSMUSG00000027833	ENSMUSG00000027833	Shox2	3.51392	-5.4074	1.57276	-3.43815	0.000585699	0.00135515
ENSMUSG00000018470	ENSMUSG00000018470	Kcnab3	36.6853	-2.09861	0.610981	-3.43482	0.000592949	0.00137105
ENSMUSG00000081153	ENSMUSG00000081153	Gm11401	3.6052	-3.59718	1.04726	-3.43484	0.000592893	0.00137105
ENSMUSG00000039958	ENSMUSG00000039958	Etfbkmt	663.686	-0.976846	0.284502	-3.43353	0.000595773	0.00137722
ENSMUSG00000003378	ENSMUSG00000003378	Grik5	168.933	-1.34027	0.3904	-3.43307	0.00059679	0.0013794
ENSMUSG00000025035	ENSMUSG00000025035	Arl3	326.549	-0.742972	0.216437	-3.43274	0.000597524	0.00138092
ENSMUSG00000038311	ENSMUSG00000038311	2410017I17Rik	33.8921	-9.11018	2.65537	-3.43085	0.000601698	0.00139003
ENSMUSG00000019971	ENSMUSG00000019971	Cep290	628.234	-0.817194	0.238206	-3.43062	0.000602203	0.00139102
ENSMUSG00000042489	ENSMUSG00000042489	Clspn	728.457	1.47622	0.430386	3.43	0.000603589	0.00139404
ENSMUSG00000027654	ENSMUSG00000027654	Fam83d	346.262	1.2424	0.362234	3.42984	0.000603948	0.00139469
ENSMUSG00000084938	ENSMUSG00000084938	BB557941	10.1045	-2.55784	0.745785	-3.42973	0.000604176	0.00139504
ENSMUSG00000087658	ENSMUSG00000087658	Hotairm1	64.2992	-1.16372	0.339348	-3.42927	0.000605198	0.00139705
ENSMUSG00000025758	ENSMUSG00000025758	Plk4	704.518	1.2044	0.351373	3.42769	0.000608741	0.00140504
ENSMUSG00000040473	ENSMUSG00000040473	Cfap69	122.598	-0.954096	0.278362	-3.42753	0.000609097	0.00140569
ENSMUSG00000042474	ENSMUSG00000042474	Fcmr	3.48421	-5.01288	1.46268	-3.4272	0.000609841	0.00140722
ENSMUSG00000082305	ENSMUSG00000082305	Gm2420	8.15944	2.25971	0.659636	3.42569	0.000613234	0.00141487
ENSMUSG00000027404	ENSMUSG00000027404	Snrpb	3182.7	0.617708	0.180377	3.42453	0.000615857	0.00142074
ENSMUSG00000025656	ENSMUSG00000025656	Arhgef9	82.2283	-4.52034	1.32026	-3.42382	0.000617471	0.00142428
ENSMUSG00000024617	ENSMUSG00000024617	Camk2a	6.39425	-4.98199	1.45554	-3.42279	0.000619815	0.00142933
ENSMUSG00000038777	ENSMUSG00000038777	Sema6c	18.6503	-1.83349	0.535717	-3.4225	0.000620488	0.0014307
ENSMUSG00000026959	ENSMUSG00000026959	Grin1	230.146	2.0998	0.61378	3.4211	0.000623693	0.00143772
ENSMUSG00000031919	ENSMUSG00000031919	Tmed6	293.356	1.45145	0.42434	3.42048	0.000625097	0.0014404
ENSMUSG00000054967	ENSMUSG00000054967	Zfp647	17.5717	-1.67057	0.488494	-3.41983	0.000626604	0.00144369
ENSMUSG00000024953	ENSMUSG00000024953	Prdx5	3389	0.764295	0.223705	3.41653	0.000634248	0.00146037
ENSMUSG00000025766	ENSMUSG00000025766	D3Ertd751e	166.864	0.967899	0.283365	3.41574	0.000636098	0.00146426
ENSMUSG00000006218	ENSMUSG00000006218	Fam131c	31.0756	-2.09385	0.613113	-3.41512	0.000637545	0.00146722
ENSMUSG00000055926	ENSMUSG00000055926	Gm14137	165.762	-1.0701	0.313595	-3.41235	0.000644043	0.0014816
ENSMUSG00000042595	ENSMUSG00000042595	Fam199x	749.87	-0.626631	0.183661	-3.41188	0.000645162	0.00148399
ENSMUSG00000038700	ENSMUSG00000038700	Hoxb5	6.7014	-6.3868	1.87195	-3.41184	0.00064527	0.00148405
ENSMUSG00000018362	ENSMUSG00000018362	Kpna2	2777.71	-0.66763	0.195752	-3.41059	0.000648231	0.00149048
ENSMUSG00000054537	ENSMUSG00000054537	Tmprss11e	31.3595	-4.7025	1.37917	-3.40966	0.000650446	0.00149519
ENSMUSG00000074151	ENSMUSG00000074151	Nlrc5	3.88343	-5.37727	1.57728	-3.4092	0.000651548	0.00149753
ENSMUSG00000020142	ENSMUSG00000020142	Slc1a4	1876.25	1.14255	0.335196	3.4086	0.000652969	0.00150023
ENSMUSG00000049382	ENSMUSG00000049382	Krt8	44000.1	-0.643917	0.188907	-3.40865	0.00065286	0.00150023
ENSMUSG00000070063	ENSMUSG00000070063	Snora33	36.9334	1.04949	0.307891	3.40863	0.000652897	0.00150023
ENSMUSG00000043953	ENSMUSG00000043953	Ccrl2	15.5113	-2.25897	0.662822	-3.40812	0.00065413	0.0015027
ENSMUSG00000090714	ENSMUSG00000090714	Zscan4d	9.44373	-5.53035	1.62282	-3.40786	0.000654751	0.00150394
ENSMUSG00000022208	ENSMUSG00000022208	Jph4	5.36519	3.569	1.04754	3.40703	0.000656731	0.0015082
ENSMUSG00000086784	ENSMUSG00000086784	Isoc2a	192.04	0.823684	0.241769	3.40691	0.000657025	0.00150839
ENSMUSG00000033770	ENSMUSG00000033770	Clcnka	3.46027	-7.68371	2.25625	-3.40552	0.000660377	0.0015159
ENSMUSG00000055833	ENSMUSG00000055833	1700034H15Rik	26.5847	1.18241	0.34729	3.40469	0.000662396	0.00152034
ENSMUSG00000075511	ENSMUSG00000075511	1700001L05Rik	218.588	0.974159	0.286156	3.4043	0.000663344	0.00152232
ENSMUSG00000025324	ENSMUSG00000025324	Atp10a	78.6045	-4.46019	1.31083	-3.40258	0.000667537	0.00153155
ENSMUSG00000073554	ENSMUSG00000073554	Gm6960	3.22851	-5.25823	1.54543	-3.40244	0.000667869	0.00153212
ENSMUSG00000071724	ENSMUSG00000071724	Smpd5	44.0703	-1.48987	0.437914	-3.40219	0.000668493	0.00153336
ENSMUSG00000062083	ENSMUSG00000062083	Rpl13a-ps1	13.4477	-2.32943	0.684945	-3.40091	0.00067162	0.00153994
ENSMUSG00000091747	ENSMUSG00000091747	NA	14826.4	-1.19967	0.352753	-3.40087	0.000671714	0.00153996
ENSMUSG00000079598	ENSMUSG00000079598	Clec2l	7.38423	-4.18846	1.23161	-3.40081	0.000671876	0.00154014
ENSMUSG00000040852	ENSMUSG00000040852	Plekhh2	18.1177	-4.85806	1.42865	-3.40046	0.000672724	0.00154189
ENSMUSG00000027902	ENSMUSG00000027902	Chil6	13.2209	-1.9516	0.574085	-3.39949	0.000675114	0.00154717
ENSMUSG00000086370	ENSMUSG00000086370	Ftx	246.364	-0.678209	0.199529	-3.39904	0.000676223	0.00154951
ENSMUSG00000095217	ENSMUSG00000095217	H2bc15	6.64788	-2.97581	0.875752	-3.398	0.000678806	0.00155524
ENSMUSG00000090334	ENSMUSG00000090334	Gm17149	4.23961	-4.29565	1.26427	-3.39772	0.000679495	0.00155662
ENSMUSG00000001227	ENSMUSG00000001227	Sema6b	166.486	1.04277	0.306942	3.39727	0.000680613	0.00155898
ENSMUSG00000035112	ENSMUSG00000035112	Wnk4	448.938	0.940435	0.276829	3.39717	0.000680862	0.00155935
ENSMUSG00000073489	ENSMUSG00000073489	Ifi204	11.3925	-5.75453	1.69415	-3.3967	0.000682043	0.00156166
ENSMUSG00000037940	ENSMUSG00000037940	Inpp4b	197.353	-1.13084	0.332965	-3.39628	0.000683091	0.00156386
ENSMUSG00000085213	ENSMUSG00000085213	Gm13091	6.71921	2.78573	0.820496	3.39518	0.000685837	0.00156995
ENSMUSG00000036948	ENSMUSG00000036948	Map11	2.40176	-5.01086	1.4759	-3.39513	0.000685963	0.00157004
ENSMUSG00000071584	ENSMUSG00000071584	NA	122.937	-0.708143	0.208655	-3.39385	0.000689166	0.00157697
ENSMUSG00000083817	ENSMUSG00000083817	Gm14400	2.93674	-5.44096	1.60353	-3.39312	0.00069101	0.00158079
ENSMUSG00000019960	ENSMUSG00000019960	Dusp6	2751.31	-0.960593	0.283282	-3.39094	0.00069654	0.00159243
ENSMUSG00000048826	ENSMUSG00000048826	Dact2	286.553	-0.826696	0.243938	-3.38896	0.000701575	0.00160354
ENSMUSG00000092289	ENSMUSG00000092289	Gm6659	4.15558	-4.17612	1.23292	-3.38717	0.000706187	0.00161326
ENSMUSG00000071531	ENSMUSG00000071531	Gprin2	1.85805	-5.56804	1.64389	-3.38711	0.00070633	0.00161338
ENSMUSG00000007777	ENSMUSG00000007777	0610009B22Rik	361.994	0.634754	0.187454	3.38618	0.00070872	0.00161843
ENSMUSG00000093606	ENSMUSG00000093606	B130034C11Rik	48.6829	0.994694	0.293748	3.38622	0.000708635	0.00161843
ENSMUSG00000066704	ENSMUSG00000066704	Cyp2b19	3.55467	-7.16911	2.11816	-3.38459	0.000712855	0.00162767
ENSMUSG00000035311	ENSMUSG00000035311	Gnptab	1368.5	0.680751	0.201154	3.38423	0.00071378	0.00162937
ENSMUSG00000078607	ENSMUSG00000078607	1810010H24Rik	27.7457	-1.51066	0.446416	-3.38397	0.000714466	0.00163073
ENSMUSG00000034110	ENSMUSG00000034110	Kctd7	102.631	-0.859492	0.254006	-3.38375	0.000715023	0.0016318
ENSMUSG00000034154	ENSMUSG00000034154	Ino80	1239.27	0.616101	0.182121	3.38293	0.000717176	0.00163629
ENSMUSG00000048920	ENSMUSG00000048920	Fkrp	543.618	-0.587067	0.17357	-3.3823	0.000718811	0.00163961
ENSMUSG00000004328	ENSMUSG00000004328	Hif3a	103.993	3.31259	0.97967	3.38134	0.000721341	0.00164517
ENSMUSG00000058952	ENSMUSG00000058952	Cfi	460.907	-1.30598	0.386242	-3.38124	0.000721608	0.00164558
ENSMUSG00000096973	ENSMUSG00000096973	Gm5974	3.08831	5.01994	1.48537	3.37958	0.000725967	0.00165531
ENSMUSG00000089697	ENSMUSG00000089697	Gm15947	3.98549	4.20863	1.24535	3.37947	0.000726249	0.00165553
ENSMUSG00000070565	ENSMUSG00000070565	Rasal2	440.749	-0.736238	0.217865	-3.37933	0.000726632	0.0016562
ENSMUSG00000028563	ENSMUSG00000028563	Tm2d1	497.059	-0.588332	0.174116	-3.37897	0.000727575	0.00165793
ENSMUSG00000053470	ENSMUSG00000053470	Kdm3a	2662.95	0.819511	0.242603	3.37799	0.000730179	0.00166344
ENSMUSG00000093445	ENSMUSG00000093445	Lrch4	22.6321	-1.58174	0.468287	-3.37771	0.000730924	0.00166493
ENSMUSG00000082109	ENSMUSG00000082109	Rpl19-ps12	6.30885	-2.41355	0.714777	-3.37664	0.000733773	0.00167121
ENSMUSG00000060636	ENSMUSG00000060636	Rpl35a	4328.38	-0.605868	0.179452	-3.37621	0.000734917	0.00167339
ENSMUSG00000025743	ENSMUSG00000025743	Sdc3	25.4634	-3.12677	0.926161	-3.37606	0.000735324	0.00167411
ENSMUSG00000031821	ENSMUSG00000031821	Gins2	456.558	1.00922	0.299054	3.37473	0.000738892	0.00168202
ENSMUSG00000092837	ENSMUSG00000092837	Rpph1	61.2601	1.63115	0.483382	3.37444	0.000739656	0.00168354
ENSMUSG00000030223	ENSMUSG00000030223	Ptpro	295.726	1.38519	0.410562	3.3739	0.000741123	0.00168667
ENSMUSG00000027962	ENSMUSG00000027962	Vcam1	19.5594	-4.71201	1.39729	-3.37226	0.000745531	0.00169542
ENSMUSG00000012187	ENSMUSG00000012187	Mogat1	10.0022	-5.20171	1.54276	-3.37168	0.000747099	0.00169877
ENSMUSG00000058945	ENSMUSG00000058945	NA	12.2077	-2.2859	0.678167	-3.37071	0.00074975	0.00170459
ENSMUSG00000049047	ENSMUSG00000049047	Armcx3	22.406	-4.52099	1.34171	-3.36958	0.00075283	0.00171137
ENSMUSG00000073652	ENSMUSG00000073652	Apol7d	2.68308	-5.69588	1.69053	-3.36928	0.000753638	0.00171299
ENSMUSG00000026107	ENSMUSG00000026107	Nabp1	550.215	-0.712783	0.211585	-3.36878	0.000755009	0.00171566
ENSMUSG00000034066	ENSMUSG00000034066	Farp2	221.232	0.843266	0.250318	3.36878	0.000755006	0.00171566
ENSMUSG00000045546	ENSMUSG00000045546	NA	300.674	-0.665827	0.197673	-3.36833	0.000756255	0.00171808
ENSMUSG00000042606	ENSMUSG00000042606	Hirip3	850.624	1.25954	0.374002	3.36772	0.000757915	0.00172163
ENSMUSG00000022186	ENSMUSG00000022186	Oxct1	3655.56	0.687924	0.204294	3.36732	0.000759032	0.00172395
ENSMUSG00000083856	ENSMUSG00000083856	Gm13886	5.60705	-2.4818	0.73725	-3.36629	0.000761863	0.00172866
ENSMUSG00000085017	ENSMUSG00000085017	Gm13412	3.21588	5.00076	1.48554	3.36629	0.000761872	0.00172866
ENSMUSG00000038408	ENSMUSG00000038408	1700018A04Rik	6.2054	-4.65548	1.38307	-3.36606	0.000762506	0.00172989
ENSMUSG00000074236	ENSMUSG00000074236	Gm9387	4.34557	-2.95093	0.876709	-3.36592	0.000762891	0.00173054
ENSMUSG00000044556	ENSMUSG00000044556	Tex38	7.34444	-2.91298	0.865668	-3.36501	0.000765415	0.00173583
ENSMUSG00000014837	ENSMUSG00000014837	4931428F04Rik	257.964	1.0735	0.319081	3.36436	0.000767225	0.00173972
ENSMUSG00000032397	ENSMUSG00000032397	Tipin	694.428	0.976915	0.290424	3.36376	0.000768889	0.00174305
ENSMUSG00000055945	ENSMUSG00000055945	Prr18	70.4463	-1.80834	0.537647	-3.36344	0.000769784	0.00174486
ENSMUSG00000082872	ENSMUSG00000082872	Gm15773	2.53014	-4.57962	1.36177	-3.36299	0.000771033	0.00174748
ENSMUSG00000032750	ENSMUSG00000032750	Gab3	6.55691	-4.30128	1.27922	-3.36243	0.000772602	0.00175081
ENSMUSG00000046618	ENSMUSG00000046618	Olfml2a	12.9725	-2.01291	0.598719	-3.36204	0.000773703	0.00175309
ENSMUSG00000022440	ENSMUSG00000022440	C1qtnf6	399.604	-1.24343	0.369967	-3.36092	0.000776821	0.00175917
ENSMUSG00000025078	ENSMUSG00000025078	Nhlrc2	1147.86	0.640665	0.190621	3.36093	0.000776813	0.00175917
ENSMUSG00000052221	ENSMUSG00000052221	Ppp1r36	2.19488	-6.04181	1.79768	-3.3609	0.000776877	0.00175917
ENSMUSG00000022584	ENSMUSG00000022584	Ly6c2	3.2854	-6.91878	2.05866	-3.36082	0.00077712	0.0017595
ENSMUSG00000022422	ENSMUSG00000022422	Dscc1	176.75	1.13254	0.33709	3.35977	0.000780086	0.00176578
ENSMUSG00000053783	ENSMUSG00000053783	1700016K19Rik	67.4204	-0.940549	0.27996	-3.35959	0.000780594	0.00176671
ENSMUSG00000045312	ENSMUSG00000045312	Lhfpl2	54.6736	-1.62525	0.483774	-3.35951	0.0007808	0.00176695
ENSMUSG00000070564	ENSMUSG00000070564	Ntn5	6.1566	3.8278	1.13969	3.35865	0.000783252	0.00177228
ENSMUSG00000064168	ENSMUSG00000064168	NA	11.4259	-2.46892	0.735121	-3.35852	0.000783612	0.00177287
ENSMUSG00000029102	ENSMUSG00000029102	Hgfac	4144.09	-0.851513	0.253549	-3.35838	0.000784015	0.00177356
ENSMUSG00000089952	ENSMUSG00000089952	4933413C19Rik	6.03523	-4.61379	1.37389	-3.35818	0.000784563	0.00177458
ENSMUSG00000028972	ENSMUSG00000028972	Car6	3.41847	4.89428	1.45769	3.35755	0.000786372	0.00177822
ENSMUSG00000039033	ENSMUSG00000039033	Tasp1	229.092	0.717614	0.213739	3.35743	0.000786697	0.00177873
ENSMUSG00000043881	ENSMUSG00000043881	Kbtbd7	195.515	-0.689558	0.205497	-3.35556	0.000792041	0.00178925
ENSMUSG00000021190	ENSMUSG00000021190	Lgmn	671.43	-0.746992	0.22265	-3.35501	0.000793628	0.00179261
ENSMUSG00000040329	ENSMUSG00000040329	Il7	6.15252	-4.61988	1.37729	-3.35432	0.000795606	0.00179641
ENSMUSG00000024905	ENSMUSG00000024905	Tesmin	14.6101	1.7785	0.530708	3.35118	0.000804672	0.00181619
ENSMUSG00000022236	ENSMUSG00000022236	Ropn1l	37.9548	-1.9287	0.575583	-3.35087	0.000805595	0.00181805
ENSMUSG00000019890	ENSMUSG00000019890	Nts	9.44585	-3.99378	1.19194	-3.35065	0.00080622	0.00181901
ENSMUSG00000051499	ENSMUSG00000051499	Zfp786	34.333	1.29769	0.387338	3.35027	0.000807319	0.00182126
ENSMUSG00000056501	ENSMUSG00000056501	Cebpb	223.556	1.35932	0.406043	3.34772	0.000814794	0.00183743
ENSMUSG00000023074	ENSMUSG00000023074	Mospd1	424.127	-0.636937	0.190283	-3.34731	0.00081599	0.0018399
ENSMUSG00000051984	ENSMUSG00000051984	Sec31b	86.8494	-1.30685	0.390507	-3.34654	0.000818274	0.00184482
ENSMUSG00000015312	ENSMUSG00000015312	Gadd45b	546.218	-0.667162	0.199389	-3.34603	0.000819778	0.00184779
ENSMUSG00000044694	ENSMUSG00000044694	2010007H06Rik	38.654	1.24617	0.372433	3.34602	0.000819798	0.00184779
ENSMUSG00000028690	ENSMUSG00000028690	Mmachc	235.424	0.762714	0.228085	3.34399	0.00082582	0.00186044
ENSMUSG00000024158	ENSMUSG00000024158	Hagh	596.181	0.673756	0.201507	3.34358	0.000827056	0.00186299
ENSMUSG00000097075	ENSMUSG00000097075	Cdiptos	20.1772	-2.02626	0.606048	-3.3434	0.000827588	0.00186396
ENSMUSG00000092447	ENSMUSG00000092447	Gm7696	21.6098	-4.61281	1.38055	-3.34128	0.000833919	0.00187775
ENSMUSG00000078521	ENSMUSG00000078521	Aunip	185.977	1.31366	0.393206	3.34089	0.000835102	0.00188018
ENSMUSG00000050122	ENSMUSG00000050122	Vwa3b	11.4103	2.77897	0.831973	3.34022	0.000837114	0.00188424
ENSMUSG00000074519	ENSMUSG00000074519	Zfp971	107.978	-0.64279	0.192525	-3.33873	0.000841611	0.00189412
ENSMUSG00000023764	ENSMUSG00000023764	Sfi1	683.929	0.697095	0.209015	3.33515	0.000852544	0.00191777
ENSMUSG00000093553	ENSMUSG00000093553	Gm20633	23.8447	-1.52385	0.457072	-3.33394	0.000856251	0.00192587
ENSMUSG00000083603	ENSMUSG00000083603	Gm14810	2.17417	-5.25936	1.57755	-3.33387	0.00085647	0.00192612
ENSMUSG00000090214	ENSMUSG00000090214	Gm15657	2.8048	5.27089	1.58159	3.33265	0.000860222	0.00193384
ENSMUSG00000062609	ENSMUSG00000062609	Kcnj15	3.17874	-5.97387	1.79323	-3.33135	0.000864262	0.00194268
ENSMUSG00000038893	ENSMUSG00000038893	Fam117a	168.921	-1.17473	0.352642	-3.33122	0.000864677	0.00194337
ENSMUSG00000071568	ENSMUSG00000071568	Gm5874	2.89809	-4.60775	1.38328	-3.33103	0.000865237	0.00194415
ENSMUSG00000031402	ENSMUSG00000031402	Mpp1	3963.7	-0.850157	0.255252	-3.33065	0.000866426	0.00194658
ENSMUSG00000082706	ENSMUSG00000082706	Gm11663	2.96969	-3.51638	1.05625	-3.32911	0.000871253	0.00195693
ENSMUSG00000073867	ENSMUSG00000073867	AA474408	7.61856	2.24218	0.673545	3.32893	0.000871816	0.00195795
ENSMUSG00000091408	ENSMUSG00000091408	Gm6728	3.83889	-3.13992	0.943574	-3.32769	0.000875681	0.00196639
ENSMUSG00000048070	ENSMUSG00000048070	Pirt	5.49734	2.72221	0.818256	3.32685	0.000878349	0.00197202
ENSMUSG00000070280	ENSMUSG00000070280	Slc22a14	3.50471	-4.90201	1.47365	-3.32644	0.000879637	0.00197454
ENSMUSG00000029720	ENSMUSG00000029720	Gm20605	59.5028	-0.98656	0.296587	-3.32637	0.000879841	0.00197475
ENSMUSG00000050107	ENSMUSG00000050107	Haspin	287.122	0.808998	0.243212	3.32631	0.000880031	0.00197493
ENSMUSG00000052146	ENSMUSG00000052146	Rps10	7088.62	-0.616115	0.185234	-3.32614	0.000880566	0.00197588
ENSMUSG00000092243	ENSMUSG00000092243	Gm7030	11.3826	-1.63917	0.492842	-3.32595	0.000881176	0.00197701
ENSMUSG00000044095	ENSMUSG00000044095	NA	105.636	0.705502	0.212137	3.32569	0.000881997	0.00197836
ENSMUSG00000045382	ENSMUSG00000045382	Cxcr4	19.0254	1.46648	0.441152	3.3242	0.00088671	0.00198868
ENSMUSG00000015354	ENSMUSG00000015354	Pcolce2	107.504	3.70414	1.11438	3.32395	0.000887523	0.00199026
ENSMUSG00000097448	ENSMUSG00000097448	Platr22	3.27826	-5.0125	1.50836	-3.32315	0.000890076	0.00199574
ENSMUSG00000030748	ENSMUSG00000030748	Il4ra	1599.25	-0.635667	0.191301	-3.32287	0.000890966	0.00199749
ENSMUSG00000052482	ENSMUSG00000052482	Gm8174	7.25904	2.51144	0.756045	3.32181	0.000894347	0.00200482
ENSMUSG00000025574	ENSMUSG00000025574	Tk1	1318.66	1.23611	0.372174	3.32134	0.000895871	0.00200798
ENSMUSG00000087341	ENSMUSG00000087341	0610040F04Rik	4.25014	4.71159	1.41974	3.31863	0.000904616	0.00202733
ENSMUSG00000034958	ENSMUSG00000034958	Atcay	3.36709	5.10036	1.53703	3.31831	0.000905642	0.00202938
ENSMUSG00000048782	ENSMUSG00000048782	Insc	154.729	1.98764	0.59904	3.31804	0.000906518	0.00203109
ENSMUSG00000015745	ENSMUSG00000015745	Plekho1	49.0685	-0.897441	0.27056	-3.31698	0.000909973	0.00203833
ENSMUSG00000004951	ENSMUSG00000004951	Hspb1	15.3779	-4.52567	1.36557	-3.31412	0.000919332	0.00205827
ENSMUSG00000070574	ENSMUSG00000070574	2310016G11Rik	8.05196	2.90576	0.876781	3.31412	0.000919331	0.00205827
ENSMUSG00000065599	ENSMUSG00000065599	Mir23b	6.33418	-2.48463	0.750082	-3.31248	0.000924716	0.00206981
ENSMUSG00000097282	ENSMUSG00000097282	5031415H12Rik	13.5304	-2.00194	0.604404	-3.31225	0.000925473	0.00207125
ENSMUSG00000055322	ENSMUSG00000055322	Tns1	56.1503	-4.7028	1.42011	-3.31158	0.000927703	0.00207598
ENSMUSG00000090362	ENSMUSG00000090362	Vmn2r79	6.44447	-4.13764	1.24953	-3.31137	0.000928412	0.00207731
ENSMUSG00000021559	ENSMUSG00000021559	Dapk1	194.18	-4.11688	1.2434	-3.31099	0.000929667	0.00207986
ENSMUSG00000044313	ENSMUSG00000044313	Mab21l3	89.5871	-1.24227	0.375346	-3.30967	0.000934073	0.0020892
ENSMUSG00000084915	ENSMUSG00000084915	C230037L18Rik	9.59656	-3.0117	0.910057	-3.30935	0.000935116	0.00209128
ENSMUSG00000056735	ENSMUSG00000056735	A930024E05Rik	27.0925	-1.08723	0.328551	-3.30915	0.000935792	0.00209253
ENSMUSG00000024462	ENSMUSG00000024462	Gabbr1	1452.28	-0.823883	0.249083	-3.30766	0.000940782	0.00210316
ENSMUSG00000053898	ENSMUSG00000053898	Ech1	2444.92	0.870266	0.263199	3.3065	0.00094471	0.00211116
ENSMUSG00000074415	ENSMUSG00000074415	Mir100hg	281.881	-5.13404	1.55271	-3.30651	0.000944669	0.00211116
ENSMUSG00000083943	ENSMUSG00000083943	Gm11483	4.22596	4.45881	1.34903	3.30521	0.000949063	0.00212063
ENSMUSG00000050312	ENSMUSG00000050312	Nsun3	284.78	0.645081	0.195312	3.30283	0.000957141	0.00213788
ENSMUSG00000028519	ENSMUSG00000028519	Dab1	72.1228	9.4587	2.8658	3.30054	0.000964978	0.00215485
ENSMUSG00000021287	ENSMUSG00000021287	Xrcc3	206.425	1.24349	0.377058	3.29787	0.000974227	0.0021747
ENSMUSG00000041984	ENSMUSG00000041984	Rptn	5.40279	-4.9449	1.49996	-3.29669	0.000978328	0.00218251
ENSMUSG00000092118	ENSMUSG00000092118	Fancf	96.4734	0.71812	0.217894	3.29573	0.00098167	0.00218969
ENSMUSG00000031458	ENSMUSG00000031458	Coprs	180.334	0.722831	0.219468	3.29355	0.00098929	0.00220642
ENSMUSG00000073236	ENSMUSG00000073236	2500004C02Rik	60.7264	1.04848	0.318399	3.29299	0.00099128	0.00221031
ENSMUSG00000070709	ENSMUSG00000070709	Zfp974	287.64	-0.891031	0.270661	-3.29206	0.000994565	0.00221736
ENSMUSG00000086617	ENSMUSG00000086617	Gm11635	4.45387	-4.86591	1.47853	-3.29104	0.000998184	0.0022246
ENSMUSG00000024521	ENSMUSG00000024521	Pmaip1	1348.76	-1.23371	0.37488	-3.29096	0.000998471	0.00222497
ENSMUSG00000028150	ENSMUSG00000028150	Rorc	720.066	1.74525	0.530355	3.29072	0.00099932	0.00222659
ENSMUSG00000023571	ENSMUSG00000023571	C1qtnf12	47.1552	1.47968	0.44966	3.29067	0.000999501	0.00222672
ENSMUSG00000020869	ENSMUSG00000020869	Lrrc59	4446.56	0.645169	0.196065	3.29059	0.000999775	0.00222705
ENSMUSG00000022788	ENSMUSG00000022788	Fgd4	1292.49	-0.653718	0.198694	-3.29007	0.00100163	0.00223037
ENSMUSG00000030583	ENSMUSG00000030583	Sipa1l3	4275.93	-0.596659	0.18135	-3.29009	0.00100154	0.00223037
ENSMUSG00000074220	ENSMUSG00000074220	Zfp382	3.38151	-4.70544	1.43018	-3.29011	0.00100148	0.00223037
ENSMUSG00000079455	ENSMUSG00000079455	Gm16026	54.5294	-4.79004	1.45651	-3.28871	0.00100646	0.00224084
ENSMUSG00000009097	ENSMUSG00000009097	Tbx1	7.18566	-2.9342	0.892351	-3.28816	0.00100843	0.00224495
ENSMUSG00000030137	ENSMUSG00000030137	Tuba8	21.0502	-3.89229	1.18468	-3.28552	0.00101795	0.00226503
ENSMUSG00000031853	ENSMUSG00000031853	Map3k21	1730.97	-0.846775	0.257788	-3.28477	0.00102064	0.00227045
ENSMUSG00000032017	ENSMUSG00000032017	Grik4	5.07373	5.58889	1.70252	3.28272	0.00102809	0.00228674
ENSMUSG00000096438	ENSMUSG00000096438	Gapdh-ps15	2.93139	-5.70905	1.73916	-3.28265	0.00102836	0.00228705
ENSMUSG00000061894	ENSMUSG00000061894	Zscan20	115.405	-0.657458	0.200302	-3.28233	0.00102953	0.0022891
ENSMUSG00000092192	ENSMUSG00000092192	Dnaaf4	2.46175	-4.86596	1.48258	-3.28209	0.00103042	0.0022908
ENSMUSG00000039660	ENSMUSG00000039660	Spout1	564.85	0.627704	0.191283	3.28155	0.00103237	0.00229485
ENSMUSG00000093805	ENSMUSG00000093805	Gal3st2b	6.47173	2.69438	0.821198	3.28103	0.00103427	0.0022988
ENSMUSG00000046605	ENSMUSG00000046605	B3gntl1	224.966	0.603722	0.184009	3.28094	0.00103463	0.00229932
ENSMUSG00000055639	ENSMUSG00000055639	Dach1	327.757	-0.786268	0.239668	-3.28066	0.00103565	0.002301
ENSMUSG00000097573	ENSMUSG00000097573	G730003C15Rik	15.826	1.52445	0.464686	3.2806	0.00103585	0.00230117
ENSMUSG00000054582	ENSMUSG00000054582	Pabpc1l	56.5327	-1.23394	0.376329	-3.27888	0.00104219	0.00231439
ENSMUSG00000030177	ENSMUSG00000030177	Ccdc77	369.161	0.716968	0.218684	3.27855	0.00104341	0.00231681
ENSMUSG00000097571	ENSMUSG00000097571	Jpx	70.4283	0.675589	0.206186	3.2766	0.00105065	0.00233205
ENSMUSG00000049231	ENSMUSG00000049231	Gm12497	3.45158	-4.41863	1.34859	-3.27648	0.00105108	0.00233271
ENSMUSG00000097318	ENSMUSG00000097318	1700007L15Rik	36.9515	1.0257	0.313108	3.27587	0.00105337	0.00233722
ENSMUSG00000028262	ENSMUSG00000028262	Clca3a2	155.189	1.04297	0.318468	3.27495	0.00105681	0.00234456
ENSMUSG00000024028	ENSMUSG00000024028	Tff2	500.093	-3.24561	0.99126	-3.27423	0.00105951	0.00235026
ENSMUSG00000047728	ENSMUSG00000047728	Ly6g2	703.947	-0.629298	0.192403	-3.27072	0.00107272	0.00237899
ENSMUSG00000054945	ENSMUSG00000054945	Gm9958	40.1377	0.906149	0.277095	3.27018	0.0010748	0.00238271
ENSMUSG00000045349	ENSMUSG00000045349	Sh2d5	542.629	-0.773861	0.236687	-3.26955	0.00107717	0.00238768
ENSMUSG00000039021	ENSMUSG00000039021	Ttc16	46.7085	1.45094	0.443906	3.26858	0.00108087	0.00239528
ENSMUSG00000096107	ENSMUSG00000096107	Gm16505	17.5133	-3.80587	1.16437	-3.2686	0.00108083	0.00239528
ENSMUSG00000046865	ENSMUSG00000046865	Fbl	1270.12	-0.58778	0.179859	-3.268	0.00108312	0.00239998
ENSMUSG00000045679	ENSMUSG00000045679	Pqlc3	551.064	0.819471	0.250987	3.26499	0.00109468	0.00242501
ENSMUSG00000020519	ENSMUSG00000020519	Sap30l	249.287	0.708504	0.217036	3.26446	0.00109673	0.00242925
ENSMUSG00000045934	ENSMUSG00000045934	Mtmr11	638.58	0.709638	0.217483	3.26295	0.00110258	0.0024419
ENSMUSG00000026134	ENSMUSG00000026134	Prim2	463.33	0.741884	0.2274	3.26247	0.00110448	0.0024455
ENSMUSG00000032586	ENSMUSG00000032586	Traip	342.614	1.14114	0.349806	3.2622	0.00110551	0.0024475
ENSMUSG00000040612	ENSMUSG00000040612	Ildr2	120.733	-3.76335	1.1537	-3.26197	0.00110639	0.00244915
ENSMUSG00000026827	ENSMUSG00000026827	Gpd2	4918.32	-0.699349	0.214485	-3.2606	0.00111176	0.00246042
ENSMUSG00000025283	ENSMUSG00000025283	Sat1	2291.89	-0.928573	0.284807	-3.26036	0.0011127	0.00246221
ENSMUSG00000040749	ENSMUSG00000040749	Siah1b	202.15	0.821712	0.252034	3.26032	0.00111286	0.00246225
ENSMUSG00000085034	ENSMUSG00000085034	Gm11240	4.40698	3.14933	0.966067	3.25996	0.0011143	0.00246482
ENSMUSG00000032558	ENSMUSG00000032558	Nphp3	196.005	0.891117	0.273368	3.25977	0.00111503	0.00246615
ENSMUSG00000029379	ENSMUSG00000029379	Cxcl3	7.32231	-5.19141	1.593	-3.2589	0.00111846	0.00247305
ENSMUSG00000030089	ENSMUSG00000030089	Slc41a3	13.608	-2.40054	0.736727	-3.25839	0.00112047	0.00247697
ENSMUSG00000040811	ENSMUSG00000040811	Eml2	1326.08	-0.72325	0.222133	-3.25593	0.0011302	0.00249787
ENSMUSG00000022394	ENSMUSG00000022394	L3mbtl2	851.186	0.599493	0.184185	3.25484	0.00113457	0.00250646
ENSMUSG00000086167	ENSMUSG00000086167	Gm13827	3.03765	-4.12557	1.26763	-3.25456	0.0011357	0.00250848
ENSMUSG00000032892	ENSMUSG00000032892	Rangrf	168.616	0.749323	0.230277	3.25401	0.0011379	0.00251304
ENSMUSG00000020910	ENSMUSG00000020910	Adprm	271.165	0.590773	0.18159	3.25333	0.00114062	0.00251873
ENSMUSG00000082218	ENSMUSG00000082218	Gm13602	1.80492	-5.74728	1.76778	-3.25113	0.00114949	0.0025377
ENSMUSG00000030621	ENSMUSG00000030621	Me3	8.09731	-3.53255	1.08661	-3.25099	0.00115005	0.00253863
ENSMUSG00000056758	ENSMUSG00000056758	Hmga2	586.819	-0.612564	0.188453	-3.25049	0.00115206	0.00254275
ENSMUSG00000082100	ENSMUSG00000082100	Glns-ps1	5.06411	-3.06889	0.94421	-3.25022	0.00115316	0.00254487
ENSMUSG00000022838	ENSMUSG00000022838	Eaf2	12.6471	-1.84409	0.567511	-3.24944	0.00115632	0.00255092
ENSMUSG00000053675	ENSMUSG00000053675	Tgm5	4.84901	3.43338	1.05673	3.24906	0.00115786	0.002554
ENSMUSG00000075389	ENSMUSG00000075389	2810410L24Rik	65.7519	1.17957	0.363175	3.24794	0.00116244	0.00256378
ENSMUSG00000027490	ENSMUSG00000027490	E2f1	449.514	0.752881	0.231824	3.24764	0.00116365	0.00256614
ENSMUSG00000018566	ENSMUSG00000018566	Slc2a4	18.2313	-2.43727	0.750501	-3.24752	0.00116415	0.00256693
ENSMUSG00000083812	ENSMUSG00000083812	Gm5054	3.47093	-7.28184	2.24235	-3.24741	0.00116462	0.00256764
ENSMUSG00000028121	ENSMUSG00000028121	Bcar3	1733.61	0.64762	0.199438	3.24723	0.00116532	0.00256889
ENSMUSG00000003992	ENSMUSG00000003992	Ssbp2	2.95224	-4.93261	1.51976	-3.24564	0.00117186	0.00258298
ENSMUSG00000040003	ENSMUSG00000040003	Magi2	13.2369	-3.31626	1.0222	-3.24425	0.00117762	0.00259504
ENSMUSG00000068243	ENSMUSG00000068243	Gm7079	1.87259	-5.05229	1.55745	-3.24395	0.00117883	0.00259708
ENSMUSG00000031403	ENSMUSG00000031403	Dkc1	1755.78	0.876632	0.270431	3.24161	0.00118856	0.00261788
ENSMUSG00000082792	ENSMUSG00000082792	Gm12176	3.24654	-4.56399	1.40802	-3.24142	0.00118936	0.00261931
ENSMUSG00000078773	ENSMUSG00000078773	Rad54b	284.149	1.01208	0.312279	3.24094	0.00119135	0.00262306
ENSMUSG00000006546	ENSMUSG00000006546	Cryba2	6.83591	3.21711	0.992887	3.24016	0.00119462	0.00262995
ENSMUSG00000060487	ENSMUSG00000060487	Samd5	1348.28	-1.1948	0.368902	-3.2388	0.00120036	0.0026416
ENSMUSG00000097325	ENSMUSG00000097325	Gm16897	7.96141	-3.10854	0.960258	-3.23719	0.00120712	0.00265617
ENSMUSG00000031133	ENSMUSG00000031133	Arhgef6	4.26879	-3.59932	1.11225	-3.23608	0.00121182	0.00266618
ENSMUSG00000084195	ENSMUSG00000084195	Gm15372	4.22152	4.68805	1.44884	3.23572	0.00121337	0.00266926
ENSMUSG00000024451	ENSMUSG00000024451	Arap3	47.7318	-4.42009	1.36627	-3.23515	0.00121577	0.00267389
ENSMUSG00000067321	ENSMUSG00000067321	Gm7931	8.76485	-8.92259	2.75836	-3.23475	0.00121751	0.00267739
ENSMUSG00000022217	ENSMUSG00000022217	Emc9	71.0173	1.09057	0.337337	3.23288	0.0012255	0.00269398
ENSMUSG00000089789	ENSMUSG00000089789	Rdh1	15.2283	-2.27639	0.704477	-3.23132	0.0012322	0.00270838
ENSMUSG00000087418	ENSMUSG00000087418	NA	2.25538	4.89227	1.5149	3.22944	0.00124033	0.00272493
ENSMUSG00000034071	ENSMUSG00000034071	Zfp551	26.2612	-1.38815	0.429852	-3.22936	0.00124068	0.00272535
ENSMUSG00000030722	ENSMUSG00000030722	Nfatc2ip	299.803	0.611457	0.189406	3.22829	0.00124534	0.00273426
ENSMUSG00000021250	ENSMUSG00000021250	Fos	1115.26	1.41495	0.438431	3.22731	0.00124961	0.00274298
ENSMUSG00000032988	ENSMUSG00000032988	Slc16a8	3.15946	5.98286	1.85401	3.22699	0.00125101	0.00274572
ENSMUSG00000032652	ENSMUSG00000032652	Crebl2	275.553	0.67589	0.209523	3.22585	0.00125599	0.00275631
ENSMUSG00000005732	ENSMUSG00000005732	Ranbp1	2455.36	0.795345	0.24664	3.22472	0.00126094	0.0027665
ENSMUSG00000081892	ENSMUSG00000081892	Gm8864	7.97695	2.38061	0.738404	3.224	0.00126414	0.00277318
ENSMUSG00000036123	ENSMUSG00000036123	Slc9a3	88.2754	1.18558	0.367777	3.22365	0.00126569	0.00277625
ENSMUSG00000030543	ENSMUSG00000030543	Mesp2	17.7116	-2.05604	0.63785	-3.22339	0.00126684	0.00277841
ENSMUSG00000096662	ENSMUSG00000096662	NA	14.5584	-8.94228	2.77422	-3.22335	0.00126699	0.00277841
ENSMUSG00000086179	ENSMUSG00000086179	Gm14317	11.7504	-4.78764	1.48544	-3.22305	0.00126834	0.00278105
ENSMUSG00000020432	ENSMUSG00000020432	Tcn2	1076.38	-0.746163	0.231592	-3.22188	0.00127351	0.00279138
ENSMUSG00000090047	ENSMUSG00000090047	Gm16297	1.82438	4.90053	1.52126	3.22137	0.00127577	0.00279599
ENSMUSG00000019853	ENSMUSG00000019853	Hebp2	84.7244	-1.58139	0.4913	-3.2188	0.00128729	0.00282055
ENSMUSG00000026880	ENSMUSG00000026880	Stom	1263.49	1.20816	0.375372	3.21856	0.00128838	0.00282259
ENSMUSG00000031662	ENSMUSG00000031662	Snx20	135.498	3.48585	1.08338	3.21759	0.00129274	0.00283121
ENSMUSG00000028212	ENSMUSG00000028212	Ccne2	253.698	1.57486	0.489538	3.21703	0.00129524	0.00283623
ENSMUSG00000043079	ENSMUSG00000043079	Synpo	198.903	-1.29831	0.404156	-3.2124	0.0013163	0.00288166
ENSMUSG00000096727	ENSMUSG00000096727	Psmb9	15.5454	2.35257	0.732398	3.21214	0.00131748	0.0028839
ENSMUSG00000031722	ENSMUSG00000031722	Hp	2.62149	-6.22804	1.939	-3.21199	0.00131819	0.00288509
ENSMUSG00000039765	ENSMUSG00000039765	Cc2d2a	198.765	0.632764	0.197118	3.21007	0.00132701	0.00290369
ENSMUSG00000044068	ENSMUSG00000044068	Zrsr1	123.543	-0.936653	0.291824	-3.20965	0.00132897	0.0029076
ENSMUSG00000073424	ENSMUSG00000073424	Cyp4f15	13.1009	-2.67836	0.834526	-3.20943	0.00132996	0.0029091
ENSMUSG00000034311	ENSMUSG00000034311	Kif4	958.518	1.21866	0.379782	3.20885	0.00133266	0.00291431
ENSMUSG00000028291	ENSMUSG00000028291	Akirin2	793.6	-0.613566	0.191253	-3.20813	0.00133599	0.00292122
ENSMUSG00000028069	ENSMUSG00000028069	Gpatch4	601.36	0.744579	0.232159	3.20719	0.00134037	0.00293046
ENSMUSG00000082163	ENSMUSG00000082163	Gm14276	51.0566	1.17942	0.367797	3.2067	0.00134265	0.00293508
ENSMUSG00000022157	ENSMUSG00000022157	Mcpt8	7.46938	-5.15191	1.60702	-3.20588	0.00134651	0.00294281
ENSMUSG00000059022	ENSMUSG00000059022	Kcp	6.40876	-3.80622	1.1875	-3.20523	0.00134954	0.00294907
ENSMUSG00000095868	ENSMUSG00000095868	Gm23136	14.8453	-1.48619	0.463795	-3.20441	0.0013534	0.00295678
ENSMUSG00000045545	ENSMUSG00000045545	Krt14	7.89321	-5.24698	1.63752	-3.20422	0.00135431	0.00295842
ENSMUSG00000001510	ENSMUSG00000001510	Dlx3	16.6541	-3.3435	1.04383	-3.20312	0.00135949	0.00296866
ENSMUSG00000026564	ENSMUSG00000026564	Dusp27	3.92315	-4.46616	1.39431	-3.20313	0.00135944	0.00296866
ENSMUSG00000026435	ENSMUSG00000026435	Slc45a3	1708.71	1.07238	0.334862	3.20246	0.00136258	0.00297473
ENSMUSG00000088835	ENSMUSG00000088835	Gm23547	5.39356	2.96936	0.927213	3.20246	0.0013626	0.00297473
ENSMUSG00000029061	ENSMUSG00000029061	Mmp23	33.2716	1.86054	0.581693	3.19849	0.0013815	0.00301417
ENSMUSG00000020415	ENSMUSG00000020415	Pttg1	199.113	-0.766149	0.239553	-3.19824	0.00138269	0.00301641
ENSMUSG00000068394	ENSMUSG00000068394	Cep152	406.132	0.760942	0.237934	3.19812	0.00138325	0.00301725
ENSMUSG00000016283	ENSMUSG00000016283	H2-M2	2.46472	-5.9078	1.84756	-3.19762	0.00138567	0.0030218
ENSMUSG00000032477	ENSMUSG00000032477	Cdc25a	1227.8	0.624454	0.195335	3.19683	0.00138948	0.00302902
ENSMUSG00000033208	ENSMUSG00000033208	S100b	8.62912	4.67081	1.46116	3.19664	0.00139037	0.00303058
ENSMUSG00000022797	ENSMUSG00000022797	Tfrc	6150.01	0.759308	0.237583	3.19597	0.0013936	0.00303727
ENSMUSG00000026640	ENSMUSG00000026640	Plxna2	998.74	0.621873	0.194596	3.19571	0.00139486	0.00303963
ENSMUSG00000087055	ENSMUSG00000087055	Gm11948	35.4526	-1.09916	0.34396	-3.19561	0.00139534	0.00304032
ENSMUSG00000038637	ENSMUSG00000038637	Lrrc56	140.216	-0.649923	0.203412	-3.1951	0.00139781	0.00304533
ENSMUSG00000039891	ENSMUSG00000039891	Txlnb	3.11663	-5.43137	1.70034	-3.19429	0.00140175	0.00305356
ENSMUSG00000031104	ENSMUSG00000031104	Rab33a	5.84755	4.41814	1.38329	3.19393	0.00140349	0.00305697
ENSMUSG00000006205	ENSMUSG00000006205	Htra1	7.63303	-4.70087	1.47185	-3.19386	0.00140383	0.00305735
ENSMUSG00000064347	ENSMUSG00000064347	mt-Ta	6.43799	2.86315	0.896889	3.19232	0.00141137	0.00307209
ENSMUSG00000020798	ENSMUSG00000020798	Spns3	55.5607	1.83981	0.57651	3.19129	0.00141641	0.00308252
ENSMUSG00000084050	ENSMUSG00000084050	Gm14439	8.32609	-8.48806	2.65999	-3.19101	0.00141776	0.00308507
ENSMUSG00000043811	ENSMUSG00000043811	Rtn4r	6.91166	2.64036	0.827492	3.19079	0.00141883	0.00308703
ENSMUSG00000057321	ENSMUSG00000057321	Usp17ld	7.41007	-5.14812	1.61373	-3.1902	0.00142177	0.00309306
ENSMUSG00000079470	ENSMUSG00000079470	Utp14b	300.779	0.62108	0.194771	3.18878	0.00142875	0.0031075
ENSMUSG00000092517	ENSMUSG00000092517	Art2a	3.91357	6.51783	2.04533	3.18669	0.00143911	0.00312852
ENSMUSG00000005470	ENSMUSG00000005470	Asf1b	529.793	1.26077	0.395646	3.18661	0.00143951	0.00312902
ENSMUSG00000033805	ENSMUSG00000033805	Ephx4	60.7231	-3.4636	1.08695	-3.18655	0.00143982	0.00312932
ENSMUSG00000073427	ENSMUSG00000073427	Gm4924	38.5185	-1.21052	0.37994	-3.18609	0.0014421	0.00313389
ENSMUSG00000044252	ENSMUSG00000044252	Osbpl1a	163.034	0.642833	0.201916	3.18367	0.0014542	0.00315866
ENSMUSG00000084186	ENSMUSG00000084186	Rpl36-ps10	4.54043	-6.88989	2.16442	-3.18325	0.00145631	0.00316287
ENSMUSG00000047907	ENSMUSG00000047907	Tshz2	287.052	1.00209	0.314823	3.18302	0.00145748	0.00316502
ENSMUSG00000000301	ENSMUSG00000000301	Pemt	65.7083	0.853935	0.268341	3.18227	0.00146124	0.00317243
ENSMUSG00000071637	ENSMUSG00000071637	Cebpd	90.5468	1.25803	0.395389	3.18176	0.00146384	0.00317769
ENSMUSG00000030657	ENSMUSG00000030657	Xylt1	10.6526	-5.26188	1.65455	-3.18025	0.00147147	0.00319311
ENSMUSG00000085133	ENSMUSG00000085133	B930095G15Rik	331.196	-0.651512	0.204874	-3.18007	0.00147242	0.0031944
ENSMUSG00000015176	ENSMUSG00000015176	Nolc1	3227.11	0.753803	0.237135	3.17879	0.0014789	0.0032077
ENSMUSG00000038023	ENSMUSG00000038023	Atp6v0a2	1767.7	0.668877	0.210451	3.1783	0.00148143	0.00321278
ENSMUSG00000085069	ENSMUSG00000085069	Prdm16os	9.11466	-2.33565	0.735476	-3.1757	0.00149474	0.0032405
ENSMUSG00000037525	ENSMUSG00000037525	Bcdin3d	111.598	0.663801	0.209069	3.17503	0.00149819	0.0032472
ENSMUSG00000021196	ENSMUSG00000021196	Pfkp	4205.04	1.63709	0.515631	3.17492	0.0014988	0.00324773
ENSMUSG00000051220	ENSMUSG00000051220	Ercc6l	559.776	1.2488	0.393399	3.1744	0.00150147	0.00325312
ENSMUSG00000054169	ENSMUSG00000054169	Ceacam10	25.7717	3.2395	1.02102	3.17279	0.0015098	0.00327
ENSMUSG00000027570	ENSMUSG00000027570	Col9a3	20.0229	-1.57963	0.497981	-3.17207	0.00151359	0.00327741
ENSMUSG00000033066	ENSMUSG00000033066	Gas7	4.21623	-5.00177	1.57741	-3.17087	0.00151981	0.00329049
ENSMUSG00000045414	ENSMUSG00000045414	Dipk2a	235.848	1.00671	0.317777	3.16798	0.00153504	0.00332267
ENSMUSG00000028538	ENSMUSG00000028538	St3gal3	293.582	-0.700979	0.221363	-3.16665	0.00154208	0.00333712
ENSMUSG00000028811	ENSMUSG00000028811	Yars	1542.18	0.618855	0.195444	3.16641	0.00154334	0.00333944
ENSMUSG00000079034	ENSMUSG00000079034	Gm8300	7.08759	-5.61573	1.77388	-3.16579	0.00154662	0.00334613
ENSMUSG00000044966	ENSMUSG00000044966	Fbxo48	73.9625	1.38597	0.437876	3.16522	0.00154968	0.00335195
ENSMUSG00000082870	ENSMUSG00000082870	Gm12165	1.78356	5.00373	1.58123	3.16446	0.0015537	0.00336024
ENSMUSG00000015467	ENSMUSG00000015467	Egfl8	41.0373	1.10849	0.350558	3.16208	0.00156645	0.00338619
ENSMUSG00000081151	ENSMUSG00000081151	Gm11448	2.7556	-4.40746	1.39406	-3.16161	0.00156902	0.00339094
ENSMUSG00000086290	ENSMUSG00000086290	Snhg12	404.196	0.753578	0.238383	3.1612	0.00157118	0.00339521
ENSMUSG00000035506	ENSMUSG00000035506	Slc12a8	1196.77	0.776738	0.245735	3.16087	0.00157297	0.00339867
ENSMUSG00000089525	ENSMUSG00000089525	Gm23833	10.7815	-1.97039	0.623406	-3.16068	0.00157402	0.00340051
ENSMUSG00000020897	ENSMUSG00000020897	Aurkb	1244.85	1.15658	0.366152	3.15875	0.00158448	0.00342189
ENSMUSG00000032323	ENSMUSG00000032323	Cyp11a1	4.77743	2.59953	0.823094	3.15824	0.00158724	0.00342745
ENSMUSG00000051650	ENSMUSG00000051650	B3gnt2	25.5486	-1.37579	0.43576	-3.15722	0.00159279	0.00343902
ENSMUSG00000030087	ENSMUSG00000030087	Klf15	4.69905	-6.66592	2.11189	-3.15637	0.00159747	0.00344747
ENSMUSG00000044471	ENSMUSG00000044471	Lncpint	5.06496	-4.61707	1.46347	-3.15487	0.00160569	0.00346439
ENSMUSG00000085095	ENSMUSG00000085095	Gm15635	5.95014	2.74061	0.868775	3.15457	0.00160735	0.00346755
ENSMUSG00000034391	ENSMUSG00000034391	Fbxo15	6.75002	-4.24235	1.34493	-3.15433	0.00160868	0.00346965
ENSMUSG00000041199	ENSMUSG00000041199	Rpusd1	230.727	-0.58671	0.186043	-3.15362	0.00161258	0.0034776
ENSMUSG00000074896	ENSMUSG00000074896	Ifit3	10.6968	-2.92891	0.928998	-3.15276	0.00161733	0.00348741
ENSMUSG00000092827	ENSMUSG00000092827	Mir3091	5.35396	-2.85309	0.905467	-3.15096	0.00162734	0.00350817
ENSMUSG00000024381	ENSMUSG00000024381	Bin1	338.313	-0.782637	0.248406	-3.15063	0.00162916	0.00351168
ENSMUSG00000032719	ENSMUSG00000032719	Sbspon	6.83943	-7.68471	2.43917	-3.15054	0.00162969	0.00351239
ENSMUSG00000024556	ENSMUSG00000024556	Me2	1576.81	0.595904	0.18919	3.14977	0.001634	0.00352127
ENSMUSG00000037572	ENSMUSG00000037572	Wdhd1	895.612	1.13192	0.359377	3.14967	0.00163455	0.00352203
ENSMUSG00000047757	ENSMUSG00000047757	Fancb	203.58	1.18664	0.376779	3.14944	0.00163585	0.00352399
ENSMUSG00000046971	ENSMUSG00000046971	Pla2g4f	2.02388	-4.70943	1.49563	-3.1488	0.00163943	0.00353128
ENSMUSG00000027954	ENSMUSG00000027954	Efna1	894.524	1.41652	0.449914	3.14841	0.00164159	0.00353508
ENSMUSG00000097134	ENSMUSG00000097134	1110002J07Rik	8.21915	-2.48879	0.790654	-3.14776	0.00164525	0.00354216
ENSMUSG00000036242	ENSMUSG00000036242	Armh4	5.38548	-4.69592	1.4922	-3.14697	0.0016497	0.00355129
ENSMUSG00000097265	ENSMUSG00000097265	Gm26803	2.92641	5.16721	1.6421	3.1467	0.00165123	0.00355415
ENSMUSG00000071573	ENSMUSG00000071573	Rnls	24.6584	-1.23542	0.392626	-3.14655	0.00165211	0.00355563
ENSMUSG00000096279	ENSMUSG00000096279	NA	6.97151	-2.77518	0.882338	-3.14525	0.00165943	0.00357051
ENSMUSG00000073374	ENSMUSG00000073374	C030034I22Rik	50.7259	0.953103	0.303077	3.14476	0.00166224	0.00357613
ENSMUSG00000078157	ENSMUSG00000078157	Fem1al	4.35368	-6.21332	1.97781	-3.14152	0.00168075	0.00361381
ENSMUSG00000031016	ENSMUSG00000031016	Wee1	411.818	0.71905	0.228917	3.1411	0.00168317	0.00361859
ENSMUSG00000022441	ENSMUSG00000022441	Efcab6	5.01034	3.08709	0.983005	3.14046	0.00168681	0.00362598
ENSMUSG00000085976	ENSMUSG00000085976	Gm13816	11.9206	-3.56853	1.1366	-3.13966	0.00169142	0.00363545
ENSMUSG00000038456	ENSMUSG00000038456	Dennd2a	6.63216	-2.6143	0.832685	-3.1396	0.00169178	0.0036358
ENSMUSG00000041471	ENSMUSG00000041471	Shld2	116.212	-0.655036	0.208711	-3.13848	0.00169824	0.00364882
ENSMUSG00000002908	ENSMUSG00000002908	Kcnn1	8.80775	-4.11177	1.31015	-3.1384	0.00169874	0.00364945
ENSMUSG00000018411	ENSMUSG00000018411	Mapt	120.18	0.636129	0.202717	3.13802	0.00170093	0.00365373
ENSMUSG00000057378	ENSMUSG00000057378	Ryr3	4.34027	5.68233	1.81418	3.13218	0.00173512	0.00372442
ENSMUSG00000083829	ENSMUSG00000083829	Gm2199	11.323	-1.42909	0.456265	-3.13215	0.00173529	0.00372442
ENSMUSG00000019813	ENSMUSG00000019813	Cep57l1	141.776	1.14171	0.364526	3.13203	0.00173601	0.00372553
ENSMUSG00000060519	ENSMUSG00000060519	Tor3a	318.176	-0.586954	0.187436	-3.13149	0.00173919	0.00373148
ENSMUSG00000058900	ENSMUSG00000058900	Rsl1	100.411	-0.647138	0.206775	-3.12968	0.00174997	0.00375371
ENSMUSG00000025134	ENSMUSG00000025134	Alyref	1297.43	0.636108	0.203456	3.12651	0.00176893	0.00379348
ENSMUSG00000038527	ENSMUSG00000038527	C1rl	39.7424	1.82897	0.585253	3.1251	0.00177748	0.00381044
ENSMUSG00000037712	ENSMUSG00000037712	Fermt2	9.6293	-4.42521	1.41619	-3.12473	0.0017797	0.00381386
ENSMUSG00000052955	ENSMUSG00000052955	Cpvl	4.31218	-4.86588	1.55746	-3.12424	0.00178263	0.00381969
ENSMUSG00000073680	ENSMUSG00000073680	Tmem88b	13.3237	1.36265	0.436476	3.12192	0.00179673	0.00384807
ENSMUSG00000080708	ENSMUSG00000080708	Ccnd3-ps	3.33341	-2.99497	0.959463	-3.1215	0.00179931	0.00385314
ENSMUSG00000047910	ENSMUSG00000047910	Pcdhb16	119.701	-1.04214	0.333866	-3.12143	0.00179975	0.00385361
ENSMUSG00000042354	ENSMUSG00000042354	Gnl3	2039.02	0.661519	0.211968	3.12085	0.00180331	0.00386079
ENSMUSG00000041483	ENSMUSG00000041483	Zfp281	410.924	-0.711997	0.22832	-3.11841	0.00181827	0.00389189
ENSMUSG00000032013	ENSMUSG00000032013	Trim29	96.9104	3.03686	0.973918	3.11819	0.00181966	0.00389395
ENSMUSG00000028328	ENSMUSG00000028328	Tmod1	7.39352	3.65234	1.17141	3.11789	0.00182152	0.00389747
ENSMUSG00000040693	ENSMUSG00000040693	Slco4c1	2.18368	-4.78649	1.53582	-3.11657	0.00182967	0.00391443
ENSMUSG00000025652	ENSMUSG00000025652	Tmem89	3.76787	5.78437	1.85614	3.11635	0.00183104	0.0039169
ENSMUSG00000020429	ENSMUSG00000020429	Igfbp1	8.83615	-5.26114	1.69083	-3.11158	0.00186091	0.00397891
ENSMUSG00000055148	ENSMUSG00000055148	Klf2	69.9205	2.8705	0.922626	3.11123	0.00186311	0.00398268
ENSMUSG00000001566	ENSMUSG00000001566	Mnx1	47.6449	1.58312	0.509054	3.10991	0.00187142	0.00399949
ENSMUSG00000024409	ENSMUSG00000024409	Psors1c2	9.3862	-2.35465	0.75736	-3.10902	0.00187709	0.00401019
ENSMUSG00000041126	ENSMUSG00000041126	H2az2	1113.92	0.770741	0.247903	3.10905	0.00187692	0.00401019
ENSMUSG00000085761	ENSMUSG00000085761	4930455G09Rik	18.0961	2.02595	0.651907	3.10772	0.00188535	0.00402688
ENSMUSG00000078580	ENSMUSG00000078580	E430018J23Rik	180.789	0.648614	0.208776	3.10675	0.00189158	0.0040397
ENSMUSG00000024786	ENSMUSG00000024786	Majin	1.9221	5.73117	1.84505	3.10624	0.00189481	0.00404614
ENSMUSG00000074052	ENSMUSG00000074052	BC048644	7.90318	2.28107	0.734449	3.10582	0.00189751	0.00405142
ENSMUSG00000073775	ENSMUSG00000073775	Kti12	682.246	0.664483	0.214016	3.10483	0.00190389	0.0040636
ENSMUSG00000023999	ENSMUSG00000023999	Kif6	7.92175	-4.11389	1.32506	-3.10469	0.00190481	0.00406508
ENSMUSG00000033644	ENSMUSG00000033644	Piwil2	32.9525	1.527	0.491891	3.10434	0.00190704	0.00406936
ENSMUSG00000078853	ENSMUSG00000078853	Igtp	10.0206	-2.75674	0.888112	-3.10405	0.00190893	0.00407292
ENSMUSG00000028115	ENSMUSG00000028115	Bnipl	17.8592	-2.49357	0.803471	-3.1035	0.00191247	0.0040795
ENSMUSG00000026388	ENSMUSG00000026388	3110009E18Rik	25.3014	1.49893	0.483018	3.10325	0.00191409	0.00408248
ENSMUSG00000097386	ENSMUSG00000097386	9130213A22Rik	4.73691	-4.45935	1.43713	-3.10296	0.00191598	0.00408602
ENSMUSG00000027242	ENSMUSG00000027242	Wdr76	446.431	0.989528	0.318923	3.10272	0.0019175	0.0040883
ENSMUSG00000044125	ENSMUSG00000044125	9530080O11Rik	5.4896	3.1903	1.02883	3.10089	0.00192941	0.00411322
ENSMUSG00000074440	ENSMUSG00000074440	Defa3	39.1529	-2.89304	0.933158	-3.10027	0.00193346	0.00412135
ENSMUSG00000030265	ENSMUSG00000030265	Kras	2453.28	0.611036	0.197176	3.09894	0.00194217	0.00413846
ENSMUSG00000086528	ENSMUSG00000086528	Gm15731	8.87093	2.54792	0.822185	3.09896	0.00194202	0.00413846
ENSMUSG00000042406	ENSMUSG00000042406	Atf4	5714.97	0.727145	0.23466	3.09872	0.00194357	0.00414096
ENSMUSG00000028444	ENSMUSG00000028444	Cntfr	3.46943	-5.00584	1.61557	-3.09849	0.00194509	0.00414369
ENSMUSG00000083078	ENSMUSG00000083078	Gm13172	3.85476	4.45715	1.43858	3.09831	0.0019463	0.00414579
ENSMUSG00000059498	ENSMUSG00000059498	Fcgr3	7.95772	-4.2449	1.37014	-3.09815	0.0019473	0.00414743
ENSMUSG00000081789	ENSMUSG00000081789	Gm11893	8.03332	-7.25983	2.3436	-3.09772	0.00195014	0.00415298
ENSMUSG00000060615	ENSMUSG00000060615	Ang4	458.604	2.99433	0.966667	3.09758	0.00195106	0.00415397
ENSMUSG00000085235	ENSMUSG00000085235	Gm12576	92.268	-0.728818	0.235284	-3.09761	0.00195086	0.00415397
ENSMUSG00000082476	ENSMUSG00000082476	Gm12242	3.42641	-4.54487	1.46764	-3.09672	0.00195675	0.00416559
ENSMUSG00000024437	ENSMUSG00000024437	Gm8615	2.66226	-3.84887	1.24292	-3.09664	0.00195725	0.00416617
ENSMUSG00000020841	ENSMUSG00000020841	Cpd	5271.79	0.65809	0.212557	3.09607	0.00196105	0.00417377
ENSMUSG00000081731	ENSMUSG00000081731	Calr-ps	5.55713	-2.01951	0.652381	-3.0956	0.00196415	0.00417987
ENSMUSG00000087067	ENSMUSG00000087067	Gm11532	8.59425	-4.11515	1.32939	-3.09553	0.00196464	0.00418041
ENSMUSG00000025420	ENSMUSG00000025420	Katnal2	27.004	-2.09203	0.676162	-3.09397	0.00197495	0.00420185
ENSMUSG00000091498	ENSMUSG00000091498	Mpc1-ps	119.826	-0.783402	0.253295	-3.09285	0.00198248	0.00421737
ENSMUSG00000093306	ENSMUSG00000093306	Gm23802	2.88628	-4.79161	1.54936	-3.09264	0.00198384	0.00421928
ENSMUSG00000040565	ENSMUSG00000040565	Btaf1	2342.05	0.6194	0.200608	3.08762	0.00201768	0.00429016
ENSMUSG00000036186	ENSMUSG00000036186	Dipk1b	149.174	-0.892595	0.28911	-3.08739	0.00201924	0.00429254
ENSMUSG00000073497	ENSMUSG00000073497	AA792892	11.9892	-4.79316	1.55334	-3.08571	0.00203067	0.00431531
ENSMUSG00000089992	ENSMUSG00000089992	G6pd2	5.71258	-2.59742	0.841775	-3.08565	0.00203106	0.00431565
ENSMUSG00000001128	ENSMUSG00000001128	Cfp	68.9242	-0.746295	0.241872	-3.08549	0.00203218	0.00431751
ENSMUSG00000034112	ENSMUSG00000034112	Atp2c2	818.267	0.618797	0.200617	3.08447	0.00203913	0.00433177
ENSMUSG00000054277	ENSMUSG00000054277	Arfgap3	1164.04	0.720535	0.23364	3.08396	0.00204267	0.00433828
ENSMUSG00000066175	ENSMUSG00000066175	2510046G10Rik	14.3078	1.48975	0.483106	3.0837	0.00204443	0.0043415
ENSMUSG00000042678	ENSMUSG00000042678	Myo15	6.58905	-2.14404	0.69529	-3.08366	0.00204471	0.00434159
ENSMUSG00000030598	ENSMUSG00000030598	Fbxo17	5.20121	-5.07067	1.6448	-3.08284	0.00205034	0.00435303
ENSMUSG00000046934	ENSMUSG00000046934	Csl	6.90191	-1.77628	0.576238	-3.08255	0.00205235	0.00435679
ENSMUSG00000031529	ENSMUSG00000031529	Tnks	1395.13	-0.706418	0.229187	-3.08228	0.00205421	0.00436022
ENSMUSG00000056938	ENSMUSG00000056938	Acbd4	765.434	0.975848	0.316653	3.08176	0.00205782	0.00436736
ENSMUSG00000023827	ENSMUSG00000023827	Agpat4	334.974	-0.747853	0.242731	-3.081	0.00206307	0.00437756
ENSMUSG00000071722	ENSMUSG00000071722	Spin4	18.8893	-4.08093	1.32455	-3.08099	0.00206311	0.00437756
ENSMUSG00000024885	ENSMUSG00000024885	Aldh3b1	651.052	-0.795069	0.258072	-3.08081	0.00206441	0.0043798
ENSMUSG00000082671	ENSMUSG00000082671	Gm14006	3.01348	4.52475	1.46888	3.0804	0.0020672	0.00438471
ENSMUSG00000083693	ENSMUSG00000083693	Gm11971	12.0564	-9.11195	2.95801	-3.08043	0.00206702	0.00438471
ENSMUSG00000022353	ENSMUSG00000022353	Mtss1	1290.78	0.604534	0.196287	3.07984	0.00207109	0.00439191
ENSMUSG00000030091	ENSMUSG00000030091	Nup210	1328.71	1.19046	0.386527	3.07988	0.00207086	0.00439191
ENSMUSG00000067872	ENSMUSG00000067872	Ccdc87	5.61051	2.72768	0.885944	3.07884	0.00207807	0.00440621
ENSMUSG00000048922	ENSMUSG00000048922	Cdca2	780.952	1.20871	0.392814	3.07705	0.00209059	0.00443222
ENSMUSG00000031430	ENSMUSG00000031430	Vsig1	1398.37	-0.956088	0.310723	-3.07698	0.0020911	0.00443279
ENSMUSG00000025650	ENSMUSG00000025650	Col7a1	132.285	-1.22506	0.398213	-3.07639	0.00209526	0.00444005
ENSMUSG00000036427	ENSMUSG00000036427	Gpi1	17151.4	0.945005	0.30722	3.07599	0.00209804	0.0044454
ENSMUSG00000023995	ENSMUSG00000023995	Tspo2	41.7504	1.54379	0.501984	3.07538	0.00210235	0.00445403
ENSMUSG00000028312	ENSMUSG00000028312	Smc2	2006.46	0.958002	0.31166	3.07387	0.00211299	0.00447499
ENSMUSG00000081660	ENSMUSG00000081660	Gm11787	10.484	-7.44142	2.42138	-3.07322	0.00211762	0.00448428
ENSMUSG00000086665	ENSMUSG00000086665	Gm13067	7.57356	-3.09103	1.00594	-3.07278	0.00212074	0.00448983
ENSMUSG00000086010	ENSMUSG00000086010	Gm15318	10.8473	4.26304	1.38798	3.0714	0.00213058	0.0045096
ENSMUSG00000096751	ENSMUSG00000096751	Gm28373	8.67998	3.56597	1.16106	3.07131	0.00213119	0.00451035
ENSMUSG00000039485	ENSMUSG00000039485	Tspyl4	26.1826	-1.29656	0.422234	-3.07072	0.0021354	0.00451821
ENSMUSG00000034324	ENSMUSG00000034324	Tmem132c	22.8415	-4.94886	1.61193	-3.07015	0.00213953	0.00452589
ENSMUSG00000033147	ENSMUSG00000033147	Slc22a15	148.715	0.634308	0.206615	3.07001	0.00214053	0.00452747
ENSMUSG00000001403	ENSMUSG00000001403	Ube2c	2126.6	1.15483	0.376224	3.06953	0.00214396	0.00453314
ENSMUSG00000000028	ENSMUSG00000000028	Cdc45	483.641	1.03879	0.338437	3.06938	0.00214503	0.00453488
ENSMUSG00000089652	ENSMUSG00000089652	Gm16025	4.73539	-5.96249	1.94303	-3.06865	0.00215025	0.00454431
ENSMUSG00000066170	ENSMUSG00000066170	E230001N04Rik	10.3493	2.13434	0.695605	3.06832	0.00215267	0.00454889
ENSMUSG00000049823	ENSMUSG00000049823	Zbtb12	299.03	-0.594171	0.193656	-3.06818	0.0021537	0.00455023
ENSMUSG00000033209	ENSMUSG00000033209	Ttc28	7.2154	2.28822	0.745876	3.06783	0.00215619	0.00455472
ENSMUSG00000019194	ENSMUSG00000019194	Scn1b	5.54603	-4.20272	1.37028	-3.06706	0.00216178	0.00456463
ENSMUSG00000027778	ENSMUSG00000027778	Ift80	411.632	-0.734555	0.239498	-3.06706	0.00216177	0.00456463
ENSMUSG00000073600	ENSMUSG00000073600	Prob1	75.1743	0.837879	0.273258	3.06626	0.00216755	0.00457606
ENSMUSG00000027249	ENSMUSG00000027249	F2	4.07066	3.81574	1.24451	3.06606	0.00216898	0.00457854
ENSMUSG00000087029	ENSMUSG00000087029	Gm14133	2.58562	-5.37287	1.75324	-3.06453	0.00218014	0.00459993
ENSMUSG00000035891	ENSMUSG00000035891	Cerk	1600.19	0.835117	0.272622	3.06328	0.00218924	0.00461806
ENSMUSG00000031256	ENSMUSG00000031256	Cstf2	1864.15	0.704624	0.230145	3.06166	0.00220114	0.004641
ENSMUSG00000089943	ENSMUSG00000089943	Ugt1a5	4.02625	4.1391	1.35216	3.0611	0.00220525	0.00464913
ENSMUSG00000090963	ENSMUSG00000090963	Gm17655	3.3551	-3.15587	1.03101	-3.06096	0.00220628	0.00465075
ENSMUSG00000003824	ENSMUSG00000003824	Syce2	227.803	1.16333	0.380063	3.0609	0.00220671	0.00465112
ENSMUSG00000023206	ENSMUSG00000023206	Il15ra	114.712	0.98015	0.320276	3.06033	0.00221094	0.00465895
ENSMUSG00000029049	ENSMUSG00000029049	Morn1	48.6104	1.08916	0.356008	3.05937	0.00221804	0.00467227
ENSMUSG00000024975	ENSMUSG00000024975	Pdcd4	1824.07	0.791375	0.258715	3.05887	0.00222172	0.00467947
ENSMUSG00000001661	ENSMUSG00000001661	Hoxc6	8.02615	-4.03743	1.32031	-3.05795	0.00222857	0.00469336
ENSMUSG00000085250	ENSMUSG00000085250	Gm15234	13.4697	-1.4655	0.479329	-3.05739	0.00223272	0.004701
ENSMUSG00000019831	ENSMUSG00000019831	Wasf1	128.118	-0.69672	0.228025	-3.05546	0.00224717	0.00472977
ENSMUSG00000064023	ENSMUSG00000064023	Klk8	3.89512	-4.61749	1.51158	-3.05475	0.00225248	0.00473983
ENSMUSG00000039509	ENSMUSG00000039509	Nup133	1035.26	0.650462	0.212954	3.05447	0.00225459	0.00474373
ENSMUSG00000038663	ENSMUSG00000038663	Fsd2	2.44428	-4.37148	1.43142	-3.05395	0.00225853	0.00475035
ENSMUSG00000055737	ENSMUSG00000055737	Ghr	487.63	-0.676835	0.221738	-3.0524	0.00227016	0.00477427
ENSMUSG00000056492	ENSMUSG00000056492	Adgrf5	1.83388	6.0888	1.99498	3.05206	0.00227274	0.00477913
ENSMUSG00000040563	ENSMUSG00000040563	Plppr2	105.512	-1.52371	0.49939	-3.05114	0.00227976	0.00479222
ENSMUSG00000064342	ENSMUSG00000064342	mt-Ti	4.82163	2.61149	0.855926	3.05107	0.00228025	0.0047927
ENSMUSG00000030726	ENSMUSG00000030726	Pold3	1223.98	0.624954	0.204904	3.04998	0.00228854	0.00480899
ENSMUSG00000079442	ENSMUSG00000079442	St6galnac4	15.1194	-1.87875	0.616048	-3.04968	0.00229084	0.00481328
ENSMUSG00000048399	ENSMUSG00000048399	Tprg	9.84751	-3.08389	1.01134	-3.04931	0.00229366	0.00481863
ENSMUSG00000030515	ENSMUSG00000030515	Tarsl2	283.5	0.628609	0.206436	3.04505	0.00232639	0.00488512
ENSMUSG00000066026	ENSMUSG00000066026	Dhrs3	832.669	0.951046	0.312364	3.04467	0.00232938	0.00489026
ENSMUSG00000006567	ENSMUSG00000006567	Atp7b	691.171	0.653119	0.214612	3.04326	0.0023403	0.00491205
ENSMUSG00000091898	ENSMUSG00000091898	Tnnc1	13.4489	-1.60105	0.526312	-3.04203	0.00234991	0.00493108
ENSMUSG00000020974	ENSMUSG00000020974	Pole2	497.067	0.772125	0.254	3.03986	0.00236687	0.00496435
ENSMUSG00000044991	ENSMUSG00000044991	Shld1	57.9304	0.774469	0.254786	3.03968	0.0023683	0.00496677
ENSMUSG00000031433	ENSMUSG00000031433	Rbm41	217.631	-0.609648	0.200613	-3.03893	0.00237417	0.00497793
ENSMUSG00000022768	ENSMUSG00000022768	Ccdc116	312.449	0.699178	0.230078	3.03888	0.0023746	0.00497825
ENSMUSG00000081262	ENSMUSG00000081262	Gm12261	3.10167	-3.56457	1.17327	-3.03814	0.00238043	0.00498933
ENSMUSG00000084099	ENSMUSG00000084099	Gm12929	10.6486	-1.51831	0.499767	-3.03803	0.00238128	0.00499052
ENSMUSG00000078906	ENSMUSG00000078906	Gm14444	4.11111	-5.63973	1.85678	-3.03737	0.0023865	0.00500087
ENSMUSG00000091786	ENSMUSG00000091786	Gm8425	6.00415	-2.07304	0.682671	-3.03666	0.00239219	0.00501163
ENSMUSG00000035293	ENSMUSG00000035293	G2e3	1312.02	0.621061	0.204565	3.03601	0.0023973	0.00502002
ENSMUSG00000035024	ENSMUSG00000035024	Ncapd3	1379.13	0.737829	0.243047	3.03574	0.00239945	0.00502278
ENSMUSG00000027318	ENSMUSG00000027318	Adam33	3.80848	-5.56512	1.83386	-3.03465	0.00240819	0.00503989
ENSMUSG00000087626	ENSMUSG00000087626	Gm15050	22.0629	-1.40226	0.462092	-3.03459	0.00240866	0.00504029
ENSMUSG00000026355	ENSMUSG00000026355	Mcm6	3569.74	0.82002	0.270275	3.03403	0.00241314	0.00504792
ENSMUSG00000031805	ENSMUSG00000031805	Jak3	265.012	-1.05326	0.347148	-3.03404	0.002413	0.00504792
ENSMUSG00000095105	ENSMUSG00000095105	Edaradd	7.60925	-4.20579	1.38712	-3.03202	0.00242922	0.00508039
ENSMUSG00000021123	ENSMUSG00000021123	Rdh12	2.74731	4.48543	1.48004	3.03062	0.00244053	0.00510284
ENSMUSG00000040270	ENSMUSG00000040270	Bach2	15.8566	-1.59008	0.524796	-3.02991	0.00244629	0.00511429
ENSMUSG00000026785	ENSMUSG00000026785	Pkn3	410.589	0.687098	0.226815	3.02933	0.002451	0.00512355
ENSMUSG00000055491	ENSMUSG00000055491	Pprc1	2436.35	0.737026	0.243309	3.02918	0.00245219	0.00512544
ENSMUSG00000031884	ENSMUSG00000031884	Ces2d-ps	70.9149	-1.45506	0.480482	-3.02833	0.0024591	0.0051393
ENSMUSG00000043833	ENSMUSG00000043833	2900005J15Rik	182.688	-0.675187	0.222991	-3.02787	0.00246286	0.00514656
ENSMUSG00000002769	ENSMUSG00000002769	Gnmt	23.3899	-1.29839	0.428885	-3.02737	0.00246691	0.00515323
ENSMUSG00000025747	ENSMUSG00000025747	Tyms	1031.33	1.06928	0.353234	3.02712	0.00246897	0.00515694
ENSMUSG00000029910	ENSMUSG00000029910	Mad2l1	1230.9	0.974423	0.322043	3.02575	0.00248016	0.00517851
ENSMUSG00000060559	ENSMUSG00000060559	NA	5.80096	-2.40249	0.794089	-3.02547	0.00248245	0.00518209
ENSMUSG00000025980	ENSMUSG00000025980	Hspd1	8283.59	0.763321	0.252632	3.02148	0.00251544	0.00524733
ENSMUSG00000038239	ENSMUSG00000038239	Hrc	7.5306	3.14596	1.04138	3.02094	0.00251995	0.00525612
ENSMUSG00000036959	ENSMUSG00000036959	Bcorl1	536.931	-0.656545	0.217372	-3.02038	0.00252456	0.00526453
ENSMUSG00000055612	ENSMUSG00000055612	Cdca7	1804.01	0.767301	0.254048	3.02029	0.0025253	0.00526547
ENSMUSG00000031987	ENSMUSG00000031987	Egln1	1321.97	0.968188	0.320578	3.02013	0.00252663	0.00526763
ENSMUSG00000078161	ENSMUSG00000078161	Erich3	3.76273	-4.52822	1.49955	-3.01973	0.00253001	0.00527407
ENSMUSG00000022176	ENSMUSG00000022176	Rem2	53.7031	-1.78558	0.591358	-3.01945	0.00253231	0.00527826
ENSMUSG00000031594	ENSMUSG00000031594	Fgl1	13.6654	1.42054	0.470485	3.01932	0.00253345	0.00527989
ENSMUSG00000021532	ENSMUSG00000021532	Fastkd3	402.061	0.616904	0.204368	3.0186	0.00253946	0.00528949
ENSMUSG00000022521	ENSMUSG00000022521	Crebbp	1149.82	-0.697537	0.231169	-3.01744	0.00254923	0.00530862
ENSMUSG00000090098	ENSMUSG00000090098	Alms1-ps2	4.64099	-4.33067	1.43544	-3.01697	0.00255318	0.00531623
ENSMUSG00000023034	ENSMUSG00000023034	Nr4a1	787.522	0.92857	0.307808	3.01672	0.00255526	0.00531933
ENSMUSG00000050100	ENSMUSG00000050100	Hmx2	3.01559	3.66142	1.21378	3.01655	0.00255667	0.00532166
ENSMUSG00000082768	ENSMUSG00000082768	Gm12727	5.48351	-7.66323	2.54055	-3.01637	0.00255825	0.00532433
ENSMUSG00000021376	ENSMUSG00000021376	Tpmt	189.639	0.765302	0.253846	3.01483	0.00257127	0.00534897
ENSMUSG00000082867	ENSMUSG00000082867	Gm15730	3.45152	-2.4447	0.811274	-3.01341	0.00258333	0.00537344
ENSMUSG00000039163	ENSMUSG00000039163	Cmc1	422.222	0.718534	0.238467	3.01314	0.00258562	0.00537758
ENSMUSG00000041353	ENSMUSG00000041353	Tmem29	82.0654	-0.676754	0.224619	-3.01289	0.00258769	0.00538126
ENSMUSG00000032333	ENSMUSG00000032333	Stoml1	213.515	-0.596756	0.198166	-3.0114	0.00260045	0.00540654
ENSMUSG00000089810	ENSMUSG00000089810	Gm16536	200.199	-0.685736	0.227854	-3.00953	0.00261648	0.00543926
ENSMUSG00000044867	ENSMUSG00000044867	Gimap1os	3.88604	-4.65856	1.54873	-3.00798	0.00262989	0.0054665
ENSMUSG00000036223	ENSMUSG00000036223	Ska1	161.373	1.22132	0.406078	3.00761	0.00263314	0.00547263
ENSMUSG00000040010	ENSMUSG00000040010	Slc7a5	2883.83	-0.887911	0.2953	-3.00681	0.00264004	0.00548571
ENSMUSG00000055805	ENSMUSG00000055805	Fmnl1	2.92576	4.94625	1.64556	3.00582	0.00264862	0.00550165
ENSMUSG00000086681	ENSMUSG00000086681	Gm16178	3.60233	-5.01186	1.66839	-3.00401	0.00266447	0.0055333
ENSMUSG00000037847	ENSMUSG00000037847	Nmrk1	102.63	-0.691119	0.230101	-3.00355	0.0026685	0.00554038
ENSMUSG00000063296	ENSMUSG00000063296	Tmem117	241.731	-0.734906	0.244766	-3.00249	0.00267784	0.00555849
ENSMUSG00000036769	ENSMUSG00000036769	Wdr44	336.541	0.608583	0.202708	3.00227	0.00267978	0.00556123
ENSMUSG00000061988	ENSMUSG00000061988	Rpl10a-ps2	2.95208	-4.27613	1.42428	-3.0023	0.0026795	0.00556123
ENSMUSG00000058351	ENSMUSG00000058351	Smim4	90.0524	0.832898	0.277493	3.00151	0.00268645	0.00557316
ENSMUSG00000020912	ENSMUSG00000020912	Krt12	6.24511	4.6778	1.55865	3.00119	0.00268929	0.00557778
ENSMUSG00000069793	ENSMUSG00000069793	Slfn9	601.851	1.33898	0.446148	3.00119	0.00268924	0.00557778
ENSMUSG00000064179	ENSMUSG00000064179	Tnnt1	9.30695	2.63551	0.878257	3.00085	0.00269231	0.00558341
ENSMUSG00000035704	ENSMUSG00000035704	Alg8	800.356	0.743808	0.248137	2.99757	0.00272141	0.00564116
ENSMUSG00000070618	ENSMUSG00000070618	BC080695	22.3539	-4.43112	1.47823	-2.99758	0.00272136	0.00564116
ENSMUSG00000035847	ENSMUSG00000035847	Ids	682.434	-0.728016	0.242956	-2.99649	0.0027311	0.00565994
ENSMUSG00000011632	ENSMUSG00000011632	Pinlyp	13.911	-3.09013	1.03176	-2.995	0.00274446	0.00568568
ENSMUSG00000059562	ENSMUSG00000059562	Ccdc154	4.72772	-4.30386	1.43772	-2.99352	0.00275775	0.00571059
ENSMUSG00000068246	ENSMUSG00000068246	Apol9b	6.8323	-3.40251	1.13662	-2.99355	0.00275754	0.00571059
ENSMUSG00000074804	ENSMUSG00000074804	AU015228	4.43955	-5.32101	1.77877	-2.99139	0.00277708	0.00574798
ENSMUSG00000058976	ENSMUSG00000058976	Usp17lc	43.4894	-3.02902	1.01272	-2.99099	0.00278073	0.00575488
ENSMUSG00000075254	ENSMUSG00000075254	Heg1	142.317	0.854159	0.285624	2.9905	0.00278524	0.00576355
ENSMUSG00000068748	ENSMUSG00000068748	Ptprz1	13.2551	-4.31813	1.44623	-2.98579	0.00282848	0.00585035
ENSMUSG00000048852	ENSMUSG00000048852	Gm12185	3.96464	-5.81948	1.95008	-2.98423	0.00284295	0.00587959
ENSMUSG00000030554	ENSMUSG00000030554	Synm	21.4935	-1.54897	0.51911	-2.9839	0.002846	0.00588524
ENSMUSG00000085016	ENSMUSG00000085016	Gm11335	5.50819	1.87799	0.629459	2.9835	0.0028497	0.00589154
ENSMUSG00000066107	ENSMUSG00000066107	Gm12666	8.39086	-8.21825	2.75485	-2.9832	0.00285254	0.00589674
ENSMUSG00000041062	ENSMUSG00000041062	Mslnl	4.33412	-3.13506	1.05104	-2.98283	0.002856	0.00590321
ENSMUSG00000026004	ENSMUSG00000026004	Kansl1l	211.554	-0.641962	0.215316	-2.98149	0.00286851	0.00592772
ENSMUSG00000031385	ENSMUSG00000031385	Plxnb3	4.67195	-3.98078	1.33516	-2.98149	0.00286851	0.00592772
ENSMUSG00000030699	ENSMUSG00000030699	Tbx6	21.1849	-2.3168	0.777601	-2.97942	0.00288798	0.00596316
ENSMUSG00000065493	ENSMUSG00000065493	Mir34a	3.43128	-4.52763	1.51985	-2.979	0.00289193	0.00596996
ENSMUSG00000027018	ENSMUSG00000027018	Hat1	1271.48	0.830371	0.278818	2.97818	0.00289964	0.00598519
ENSMUSG00000078487	ENSMUSG00000078487	Ankrd65	1.90617	-4.70935	1.58201	-2.97682	0.00291252	0.00600902
ENSMUSG00000054520	ENSMUSG00000054520	Sh3bp2	198.878	-0.62307	0.209376	-2.97585	0.0029218	0.0060268
ENSMUSG00000025453	ENSMUSG00000025453	Nnt	732.355	0.619152	0.208082	2.97553	0.00292487	0.00603175
ENSMUSG00000085091	ENSMUSG00000085091	Egfros	18.2455	-2.01319	0.676818	-2.97449	0.00293476	0.00605146
ENSMUSG00000068869	ENSMUSG00000068869	NA	18.6211	-1.52128	0.511893	-2.97186	0.00295997	0.00610135
ENSMUSG00000056214	ENSMUSG00000056214	Pard6g	8.90506	-4.07867	1.37251	-2.9717	0.00296159	0.00610399
ENSMUSG00000028750	ENSMUSG00000028750	Pla2g2c	2.4619	4.46824	1.50426	2.97038	0.0029743	0.00612809
ENSMUSG00000026697	ENSMUSG00000026697	Myoc	3.17972	4.43971	1.49479	2.97012	0.0029768	0.00613254
ENSMUSG00000071745	ENSMUSG00000071745	DXBay18	3.74495	-7.75397	2.61136	-2.96933	0.00298452	0.00614565
ENSMUSG00000070972	ENSMUSG00000070972	Dnajc25	258.805	0.617436	0.207944	2.96924	0.00298541	0.00614678
ENSMUSG00000070822	ENSMUSG00000070822	Zscan18	2.83168	-4.5316	1.52644	-2.96874	0.00299027	0.00615608
ENSMUSG00000043051	ENSMUSG00000043051	Disc1	2.65295	-4.78938	1.61356	-2.96821	0.00299542	0.00616598
ENSMUSG00000097867	ENSMUSG00000097867	NA	126.327	0.76763	0.258655	2.96778	0.00299959	0.00617385
ENSMUSG00000028344	ENSMUSG00000028344	Invs	239.054	-0.833293	0.280822	-2.96733	0.00300396	0.00618214
ENSMUSG00000030701	ENSMUSG00000030701	Plekhb1	5.80446	-5.25082	1.76971	-2.96705	0.00300669	0.00618636
ENSMUSG00000064999	ENSMUSG00000064999	Gm26035	14.4243	-7.99478	2.69759	-2.96367	0.00303994	0.00625069
ENSMUSG00000072919	ENSMUSG00000072919	Noxred1	4.89749	-2.35262	0.794238	-2.96212	0.00305533	0.00628143
ENSMUSG00000097412	ENSMUSG00000097412	1810014B01Rik	62.5204	0.780797	0.263709	2.96083	0.00306815	0.00630563
ENSMUSG00000026870	ENSMUSG00000026870	Cutal	237.82	0.962327	0.325092	2.96017	0.00307469	0.00631724
ENSMUSG00000022575	ENSMUSG00000022575	Gsdmd	3958.38	-0.665875	0.22495	-2.9601	0.0030754	0.00631765
ENSMUSG00000087381	ENSMUSG00000087381	Gm16008	85.0776	1.20128	0.40593	2.95932	0.00308322	0.00633299
ENSMUSG00000097080	ENSMUSG00000097080	1700086O06Rik	122.256	0.729695	0.246765	2.95704	0.00310604	0.00637841
ENSMUSG00000097727	ENSMUSG00000097727	F630040K05Rik	42.2838	1.54873	0.524067	2.95521	0.00312452	0.00641491
ENSMUSG00000048373	ENSMUSG00000048373	Fgfbp1	2422.25	0.877399	0.296932	2.95488	0.00312789	0.00642036
ENSMUSG00000029591	ENSMUSG00000029591	Ung	404.44	0.920946	0.311689	2.9547	0.00312974	0.00642343
ENSMUSG00000082322	ENSMUSG00000082322	Gm9164	2.93196	4.40651	1.492	2.95342	0.00314274	0.00644718
ENSMUSG00000022604	ENSMUSG00000022604	Cep97	141.81	-0.615878	0.208557	-2.95304	0.00314659	0.00645434
ENSMUSG00000026683	ENSMUSG00000026683	Nuf2	600.473	1.16929	0.396009	2.9527	0.00315011	0.00645937
ENSMUSG00000057541	ENSMUSG00000057541	Pus7	922.094	0.591034	0.200164	2.95275	0.00314953	0.00645937
ENSMUSG00000097823	ENSMUSG00000097823	Gm16701	2.00638	-5.0787	1.72002	-2.9527	0.00315005	0.00645937
ENSMUSG00000079852	ENSMUSG00000079852	Klra4	23.6813	-4.60634	1.56052	-2.9518	0.00315924	0.00647735
ENSMUSG00000037326	ENSMUSG00000037326	Capn15	860.503	-0.613078	0.207711	-2.95159	0.00316138	0.00648101
ENSMUSG00000052713	ENSMUSG00000052713	Zfp608	786.144	-0.60404	0.204798	-2.94944	0.00318349	0.00652412
ENSMUSG00000039531	ENSMUSG00000039531	Zup1	182.213	-0.60857	0.206361	-2.94905	0.00318752	0.00653162
ENSMUSG00000087700	ENSMUSG00000087700	Gm15283	122.157	2.71039	0.919165	2.94875	0.00319061	0.00653722
ENSMUSG00000020434	ENSMUSG00000020434	4921536K21Rik	28.9958	-1.20746	0.409551	-2.94825	0.00319581	0.00654713
ENSMUSG00000074766	ENSMUSG00000074766	Ism1	4.37029	-5.14064	1.74411	-2.94743	0.00320425	0.00656368
ENSMUSG00000057924	ENSMUSG00000057924	NA	30.8516	-0.836391	0.283805	-2.94706	0.00320808	0.00657077
ENSMUSG00000090210	ENSMUSG00000090210	Itga10	60.9788	-1.01891	0.345762	-2.94685	0.00321029	0.00657456
ENSMUSG00000031134	ENSMUSG00000031134	Rbmx	1158.58	0.674102	0.228806	2.94617	0.00321731	0.00658744
ENSMUSG00000028613	ENSMUSG00000028613	Lrp8	1119.64	0.647357	0.219761	2.94573	0.0032219	0.00659609
ENSMUSG00000087424	ENSMUSG00000087424	5730405O15Rik	15.2707	-1.61962	0.55003	-2.9446	0.00323372	0.00661804
ENSMUSG00000005481	ENSMUSG00000005481	Ddx39	2530.42	0.750455	0.254956	2.94347	0.00324555	0.00664075
ENSMUSG00000097720	ENSMUSG00000097720	NA	1.34848	-4.93669	1.67775	-2.94244	0.00325637	0.00666137
ENSMUSG00000093726	ENSMUSG00000093726	Gm20667	33.9354	1.16023	0.394316	2.94238	0.00325696	0.00666183
ENSMUSG00000024677	ENSMUSG00000024677	Ms4a6b	4.0963	-5.86628	1.99465	-2.941	0.00327155	0.00669015
ENSMUSG00000029406	ENSMUSG00000029406	Pitpnm2	661.911	-0.861482	0.292975	-2.94046	0.00327726	0.0066988
ENSMUSG00000072324	ENSMUSG00000072324	Gm8420	3.21326	-3.8428	1.30727	-2.93956	0.00328678	0.00671749
ENSMUSG00000028718	ENSMUSG00000028718	Stil	736.274	0.745773	0.253726	2.93928	0.00328975	0.0067228
ENSMUSG00000052102	ENSMUSG00000052102	Gnpda1	115.768	0.80265	0.273092	2.93911	0.00329153	0.00672568
ENSMUSG00000070687	ENSMUSG00000070687	Htr1d	4.95259	-3.97685	1.35402	-2.93706	0.0033134	0.00676883
ENSMUSG00000097713	ENSMUSG00000097713	Gm7741	4.09935	2.92003	0.99422	2.93701	0.00331391	0.00676899
ENSMUSG00000085781	ENSMUSG00000085781	Gm15640	2.27923	-5.31715	1.81058	-2.93671	0.00331715	0.00677343
ENSMUSG00000019845	ENSMUSG00000019845	Tube1	143.213	0.934944	0.318405	2.93633	0.00332116	0.00678008
ENSMUSG00000094374	ENSMUSG00000094374	Gm5435	2.91956	-5.29889	1.80497	-2.93572	0.00332777	0.00679281
ENSMUSG00000097141	ENSMUSG00000097141	Gm10524	83.6507	-0.844749	0.287768	-2.93552	0.00332986	0.00679556
ENSMUSG00000042225	ENSMUSG00000042225	Ammecr1	664.255	0.749737	0.255452	2.93494	0.0033361	0.00680751
ENSMUSG00000050947	ENSMUSG00000050947	Amigo1	223.643	-0.762791	0.259921	-2.9347	0.00333866	0.00681119
ENSMUSG00000048327	ENSMUSG00000048327	Ckap2l	842.337	1.0234	0.348792	2.93414	0.0033447	0.00682276
ENSMUSG00000028341	ENSMUSG00000028341	Nr4a3	15.0795	4.3855	1.49472	2.934	0.00334624	0.00682512
ENSMUSG00000085574	ENSMUSG00000085574	Gm13053	7.46021	3.278	1.11745	2.93348	0.00335189	0.00683587
ENSMUSG00000016637	ENSMUSG00000016637	Ift27	234.74	-0.598384	0.204049	-2.93256	0.00336183	0.00685538
ENSMUSG00000089785	ENSMUSG00000089785	Slc25a5-ps	3.24056	-2.90106	0.989289	-2.93247	0.00336281	0.00685659
ENSMUSG00000097519	ENSMUSG00000097519	4930558J18Rik	18.2433	1.82016	0.621294	2.92963	0.0033937	0.0069188
ENSMUSG00000087590	ENSMUSG00000087590	Epb41l4aos	415.389	0.788583	0.269295	2.92833	0.00340791	0.0069462
ENSMUSG00000040204	ENSMUSG00000040204	Pclaf	1624	1.40868	0.481159	2.92769	0.00341494	0.00695817
ENSMUSG00000083820	ENSMUSG00000083820	Ndufs6b	8.35467	-1.77985	0.607966	-2.92756	0.00341637	0.0069603
ENSMUSG00000029320	ENSMUSG00000029320	1700016H13Rik	2.13402	4.68608	1.60078	2.92736	0.00341849	0.00696384
ENSMUSG00000020692	ENSMUSG00000020692	Nle1	487.174	0.623942	0.213195	2.92663	0.0034266	0.00697878
ENSMUSG00000023918	ENSMUSG00000023918	Adgrf4	6.04863	-2.88718	0.986551	-2.92654	0.00342756	0.00697996
ENSMUSG00000036131	ENSMUSG00000036131	Frmd7	3.22125	-3.96805	1.3561	-2.92608	0.0034326	0.00698785
ENSMUSG00000065752	ENSMUSG00000065752	Gm23344	4.2655	3.30169	1.12836	2.92608	0.00343258	0.00698785
ENSMUSG00000072762	ENSMUSG00000072762	4930522L14Rik	134.912	-0.62789	0.214595	-2.92593	0.00343433	0.00699058
ENSMUSG00000024056	ENSMUSG00000024056	Ndc80	475.038	1.16836	0.399545	2.92422	0.00345321	0.00702743
ENSMUSG00000041798	ENSMUSG00000041798	Gck	16.3791	2.80129	0.958013	2.92406	0.00345493	0.00703013
ENSMUSG00000043484	ENSMUSG00000043484	Gm5867	11.0253	-1.50244	0.514138	-2.92226	0.00347503	0.00706945
ENSMUSG00000073094	ENSMUSG00000073094	Smim9	3.71028	5.01137	1.71503	2.92203	0.00347753	0.00707373
ENSMUSG00000009207	ENSMUSG00000009207	Lnpk	475.523	0.678496	0.232332	2.92037	0.00349612	0.00710906
ENSMUSG00000069305	ENSMUSG00000069305	Hist1h4n	3.34703	-4.70237	1.61185	-2.91738	0.00352989	0.0071762
ENSMUSG00000043313	ENSMUSG00000043313	Pcdhb19	36.4806	-1.31736	0.451583	-2.91721	0.00353174	0.00717916
ENSMUSG00000025902	ENSMUSG00000025902	Sox17	564.528	-4.20935	1.44297	-2.91715	0.00353246	0.0071798
ENSMUSG00000021714	ENSMUSG00000021714	Cenpk	189.006	1.14702	0.393364	2.91592	0.0035464	0.00720571
ENSMUSG00000074026	ENSMUSG00000074026	Gm6091	3.19358	-3.26584	1.12045	-2.91475	0.00355977	0.00723125
ENSMUSG00000071553	ENSMUSG00000071553	Cpa2	3.34018	5.8005	1.99023	2.91449	0.0035627	0.00723638
ENSMUSG00000053930	ENSMUSG00000053930	Shisa6	85.9599	-3.93807	1.35169	-2.91345	0.0035746	0.0072581
ENSMUSG00000052837	ENSMUSG00000052837	Junb	2036.41	-0.710861	0.244082	-2.91239	0.00358672	0.00728108
ENSMUSG00000082676	ENSMUSG00000082676	Gm11843	4.44309	-3.75501	1.28942	-2.91216	0.00358938	0.00728565
ENSMUSG00000064165	ENSMUSG00000064165	Krt39	19.5481	-1.62181	0.557024	-2.91156	0.0035963	0.00729889
ENSMUSG00000013653	ENSMUSG00000013653	1810065E05Rik	3.39577	4.88899	1.67995	2.9102	0.00361202	0.00732914
ENSMUSG00000045464	ENSMUSG00000045464	2810002D19Rik	60.9859	-0.864007	0.296973	-2.90938	0.00362151	0.00734756
ENSMUSG00000058498	ENSMUSG00000058498	Rnf207	6.20165	-3.97896	1.36779	-2.90904	0.00362546	0.00735393
ENSMUSG00000034883	ENSMUSG00000034883	Lrr1	91.0139	1.3702	0.471334	2.90706	0.00364843	0.00739803
ENSMUSG00000073400	ENSMUSG00000073400	Trim10	6.17729	2.81359	0.967975	2.90667	0.00365296	0.00740638
ENSMUSG00000096935	ENSMUSG00000096935	1700113A16Rik	35.8683	1.13928	0.39222	2.9047	0.00367608	0.00745243
ENSMUSG00000038067	ENSMUSG00000038067	Csf3	5.48747	-3.2842	1.13076	-2.90441	0.00367947	0.00745846
ENSMUSG00000035095	ENSMUSG00000035095	Fam167a	6.56122	-4.18473	1.44093	-2.90418	0.00368212	0.00746217
ENSMUSG00000034765	ENSMUSG00000034765	Dusp5	557.418	1.1308	0.389473	2.90342	0.00369115	0.00747711
ENSMUSG00000095813	ENSMUSG00000095813	Defa-ps1	2.98445	3.56076	1.22648	2.90323	0.00369336	0.00748074
ENSMUSG00000084839	ENSMUSG00000084839	Gm14097	2.95684	4.67774	1.61241	2.90109	0.00371873	0.00753044
ENSMUSG00000004508	ENSMUSG00000004508	Gab2	436.604	-0.676946	0.233355	-2.90093	0.00372056	0.00753331
ENSMUSG00000008489	ENSMUSG00000008489	Elavl2	13.7743	-4.07834	1.40602	-2.90062	0.0037243	0.00754002
ENSMUSG00000033031	ENSMUSG00000033031	Cip2a	1212.46	1.03007	0.355267	2.89943	0.00373838	0.00756599
ENSMUSG00000063975	ENSMUSG00000063975	Slco1a5	3.55844	-4.5236	1.56023	-2.89933	0.00373967	0.0075669
ENSMUSG00000078451	ENSMUSG00000078451	Ppil6	7.96872	-2.8398	0.979511	-2.8992	0.00374118	0.00756912
ENSMUSG00000089375	ENSMUSG00000089375	Snord107	3.67098	-4.23755	1.4618	-2.89886	0.00374517	0.00757548
ENSMUSG00000028965	ENSMUSG00000028965	Tnfrsf9	7.98256	-2.98972	1.03153	-2.89835	0.00375137	0.00758548
ENSMUSG00000040034	ENSMUSG00000040034	Nup43	424.351	0.812659	0.28072	2.89491	0.00379263	0.00766719
ENSMUSG00000063245	ENSMUSG00000063245	Zfp993	20.5185	-3.40866	1.17791	-2.89381	0.00380593	0.00769322
ENSMUSG00000065396	ENSMUSG00000065396	Mir99b	1.52497	-4.78576	1.6539	-2.89363	0.00380817	0.00769689
ENSMUSG00000028702	ENSMUSG00000028702	Rad54l	613.207	1.15091	0.397778	2.89334	0.00381163	0.00770301
ENSMUSG00000042622	ENSMUSG00000042622	Maff	600.883	-1.02118	0.353017	-2.89273	0.00381915	0.00771735
ENSMUSG00000083807	ENSMUSG00000083807	Gm13466	2.38923	4.3106	1.49027	2.89249	0.00382201	0.00772226
ENSMUSG00000052906	ENSMUSG00000052906	Ubxn8	382.184	0.693953	0.239963	2.89191	0.00382902	0.00773556
ENSMUSG00000025196	ENSMUSG00000025196	Cpn1	321.321	-0.672857	0.232758	-2.8908	0.00384258	0.00776036
ENSMUSG00000074006	ENSMUSG00000074006	Omp	138.008	-1.06739	0.369247	-2.89072	0.00384365	0.00776164
ENSMUSG00000075517	ENSMUSG00000075517	Cyp2d37-ps	7.74209	3.2709	1.13198	2.88953	0.00385816	0.00779007
ENSMUSG00000062168	ENSMUSG00000062168	Ppef1	23.8326	2.34649	0.812162	2.88918	0.00386243	0.00779783
ENSMUSG00000079165	ENSMUSG00000079165	Sap25	7.24871	-3.40328	1.17832	-2.88826	0.00387377	0.00781896
ENSMUSG00000025278	ENSMUSG00000025278	Flnb	18310.5	-0.769194	0.26643	-2.88704	0.0038889	0.00784687
ENSMUSG00000086420	ENSMUSG00000086420	Gm8865	3.14632	-4.50154	1.55961	-2.88632	0.00389774	0.00786384
ENSMUSG00000023911	ENSMUSG00000023911	Flywch2	68.5928	1.12503	0.389876	2.8856	0.00390662	0.00788088
ENSMUSG00000072761	ENSMUSG00000072761	Gm6712	47.5732	-0.771262	0.267298	-2.8854	0.00390915	0.0078851
ENSMUSG00000035486	ENSMUSG00000035486	Plk5	36.6833	1.20602	0.417997	2.88524	0.0039111	0.00788816
ENSMUSG00000054568	ENSMUSG00000054568	Usp17la	8.46253	-4.30471	1.49264	-2.88396	0.00392705	0.00791856
ENSMUSG00000066693	ENSMUSG00000066693	Gm7493	9.21604	-7.43882	2.58002	-2.88325	0.00393598	0.00793478
ENSMUSG00000042462	ENSMUSG00000042462	Dctpp1	565.154	0.793221	0.275219	2.88215	0.00394976	0.00796079
ENSMUSG00000025644	ENSMUSG00000025644	Gm7628	3.48471	-4.6094	1.59936	-2.88202	0.00395129	0.0079621
ENSMUSG00000045725	ENSMUSG00000045725	Prr15	244.792	1.5186	0.527202	2.8805	0.0039705	0.00799723
ENSMUSG00000057967	ENSMUSG00000057967	Fgf18	14.5111	-2.79071	0.968865	-2.88039	0.00397184	0.00799904
ENSMUSG00000095653	ENSMUSG00000095653	Gm21818	14.8106	-4.62262	1.60537	-2.87948	0.00398335	0.00802133
ENSMUSG00000004098	ENSMUSG00000004098	Col5a3	2.35378	-6.92953	2.40714	-2.87874	0.00399269	0.00803835
ENSMUSG00000054764	ENSMUSG00000054764	Mtnr1a	2.9592	4.90783	1.70503	2.87845	0.00399639	0.00804489
ENSMUSG00000014547	ENSMUSG00000014547	Wdfy2	147.776	-0.951905	0.330727	-2.87822	0.00399927	0.0080498
ENSMUSG00000028167	ENSMUSG00000028167	Bdh2	7.32184	3.69886	1.28517	2.87811	0.0040007	0.00805157
ENSMUSG00000092486	ENSMUSG00000092486	NA	49.551	-0.922992	0.320697	-2.87808	0.00400104	0.00805157
ENSMUSG00000033389	ENSMUSG00000033389	Arhgap44	728.434	-1.15669	0.401978	-2.87751	0.00400831	0.0080653
ENSMUSG00000057899	ENSMUSG00000057899	Adgrf2	6.94708	-2.6706	0.928555	-2.87608	0.00402652	0.00809959
ENSMUSG00000000320	ENSMUSG00000000320	Alox12	3.65483	-5.00685	1.74096	-2.87591	0.00402868	0.00810177
ENSMUSG00000021483	ENSMUSG00000021483	Cdk20	146.978	-0.669309	0.232727	-2.87594	0.00402826	0.00810177
ENSMUSG00000069308	ENSMUSG00000069308	Hist1h2bp	6.05058	-3.24504	1.1284	-2.87579	0.00403019	0.0081039
ENSMUSG00000029359	ENSMUSG00000029359	Tesc	25.9374	-2.99838	1.04271	-2.87555	0.00403323	0.00810912
ENSMUSG00000092570	ENSMUSG00000092570	Plut	12.4322	3.04675	1.05994	2.87444	0.00404742	0.00813675
ENSMUSG00000031934	ENSMUSG00000031934	Panx1	356.084	0.647462	0.225342	2.87324	0.00406289	0.00816601
ENSMUSG00000040428	ENSMUSG00000040428	Plekha4	18.5067	-2.25664	0.78575	-2.87196	0.0040794	0.00819738
ENSMUSG00000030342	ENSMUSG00000030342	Cd9	4884.99	-0.60504	0.21076	-2.87075	0.00409495	0.00822587
ENSMUSG00000045362	ENSMUSG00000045362	Tnfrsf26	11.0308	-1.74875	0.609283	-2.87018	0.00410241	0.00823994
ENSMUSG00000030366	ENSMUSG00000030366	Ceacam12	2.4539	4.39126	1.5304	2.86936	0.00411303	0.00825945
ENSMUSG00000043541	ENSMUSG00000043541	Casc1	17.2826	-2.07609	0.723629	-2.869	0.00411769	0.00826788
ENSMUSG00000090564	ENSMUSG00000090564	A430057M04Rik	41.02	-1.05198	0.366778	-2.86817	0.00412856	0.00828786
ENSMUSG00000006678	ENSMUSG00000006678	Pola1	939.315	1.08603	0.378788	2.86712	0.00414222	0.0083116
ENSMUSG00000071252	ENSMUSG00000071252	2210408I21Rik	44.8625	-0.78004	0.27217	-2.866	0.00415692	0.00834017
ENSMUSG00000031657	ENSMUSG00000031657	Heatr3	892.415	0.722426	0.252147	2.8651	0.00416873	0.00836292
ENSMUSG00000042179	ENSMUSG00000042179	Pnliprp1	49.9804	2.14128	0.748005	2.86266	0.00420105	0.00842495
ENSMUSG00000058297	ENSMUSG00000058297	Spock2	10.4195	-2.3601	0.82451	-2.86243	0.00420403	0.00843
ENSMUSG00000056367	ENSMUSG00000056367	Actr3b	4.89027	-3.9378	1.37589	-2.86201	0.00420962	0.00843934
ENSMUSG00000028963	ENSMUSG00000028963	Uts2	202.284	2.82103	0.985901	2.86137	0.0042181	0.0084554
ENSMUSG00000092500	ENSMUSG00000092500	Gm20400	1.56244	-5.20184	1.8182	-2.86098	0.00422335	0.00846121
ENSMUSG00000033029	ENSMUSG00000033029	1700088E04Rik	40.1046	-1.26543	0.442518	-2.85962	0.0042415	0.00849476
ENSMUSG00000089417	ENSMUSG00000089417	Gm22009	48.7834	-1.49343	0.522348	-2.85906	0.00424898	0.0085088
ENSMUSG00000027326	ENSMUSG00000027326	Knl1	898.339	1.19287	0.417272	2.85873	0.00425338	0.00851478
ENSMUSG00000028631	ENSMUSG00000028631	Kcnq4	50.188	-1.44296	0.50489	-2.85797	0.00426359	0.00853332
ENSMUSG00000059554	ENSMUSG00000059554	Ccdc28a	256.482	0.688781	0.241133	2.85643	0.00428432	0.0085729
ENSMUSG00000070476	ENSMUSG00000070476	Fam217b	2.83822	-5.9057	2.06781	-2.85602	0.00428994	0.00858321
ENSMUSG00000025203	ENSMUSG00000025203	Scd2	57137.6	0.68853	0.24111	2.85567	0.0042946	0.00858968
ENSMUSG00000044345	ENSMUSG00000044345	Marveld1	441.09	0.782026	0.273883	2.85533	0.00429919	0.0085979
ENSMUSG00000042918	ENSMUSG00000042918	Mamstr	2.35019	-4.71003	1.64984	-2.85484	0.00430591	0.00860943
ENSMUSG00000032015	ENSMUSG00000032015	Pou2f3	21.4637	1.51665	0.531366	2.85425	0.00431381	0.00862238
ENSMUSG00000035105	ENSMUSG00000035105	Egln3	2806.53	2.47271	0.866519	2.85361	0.00432251	0.00863759
ENSMUSG00000079523	ENSMUSG00000079523	Tmsb10	3817.14	-0.68862	0.241389	-2.85274	0.00433436	0.00865674
ENSMUSG00000021569	ENSMUSG00000021569	Trip13	501.787	1.12086	0.393104	2.85132	0.00435387	0.00869474
ENSMUSG00000047443	ENSMUSG00000047443	Erfe	584.247	0.979218	0.343455	2.85108	0.00435705	0.00870014
ENSMUSG00000082088	ENSMUSG00000082088	Gm15753	9.64339	-4.35674	1.52825	-2.85081	0.0043608	0.00870666
ENSMUSG00000062070	ENSMUSG00000062070	Pgk1	10917.7	-1.01479	0.356014	-2.85043	0.00436603	0.00871517
ENSMUSG00000078532	ENSMUSG00000078532	Nkain1	111.313	0.904917	0.317502	2.85012	0.00437032	0.00872278
ENSMUSG00000081816	ENSMUSG00000081816	Gm15528	2.00159	-3.46356	1.21555	-2.84936	0.00438068	0.00874248
ENSMUSG00000072683	ENSMUSG00000072683	Gm7457	3.14404	6.29747	2.21047	2.84893	0.00438664	0.00875243
ENSMUSG00000021298	ENSMUSG00000021298	Gpr132	11.0891	-3.7773	1.32589	-2.84888	0.00438737	0.00875293
ENSMUSG00000041377	ENSMUSG00000041377	Ninj2	4.34567	-3.91152	1.37319	-2.84849	0.00439267	0.00876157
ENSMUSG00000023868	ENSMUSG00000023868	Pde10a	73.4433	7.19022	2.52535	2.84722	0.00441025	0.00879469
ENSMUSG00000085483	ENSMUSG00000085483	Gm14198	5.12686	4.4171	1.55152	2.84696	0.00441391	0.00880102
ENSMUSG00000038552	ENSMUSG00000038552	Fndc4	6.00853	-4.77103	1.67609	-2.84652	0.00442	0.00881219
ENSMUSG00000097235	ENSMUSG00000097235	NA	6.05902	2.76028	0.969957	2.84577	0.00443036	0.00882992
ENSMUSG00000029372	ENSMUSG00000029372	Ppbp	2.88981	-4.70462	1.65344	-2.84535	0.00443631	0.0088408
ENSMUSG00000090357	ENSMUSG00000090357	Gm17077	5.07102	-2.88576	1.0149	-2.8434	0.00446353	0.00888817
ENSMUSG00000027950	ENSMUSG00000027950	Chrnb2	83.5494	1.04426	0.367318	2.84292	0.0044702	0.00890048
ENSMUSG00000092569	ENSMUSG00000092569	Gm20544	10.5473	-1.75955	0.619305	-2.84117	0.00449477	0.00894842
ENSMUSG00000023972	ENSMUSG00000023972	Ptk7	382.314	1.17985	0.415313	2.84086	0.00449914	0.00895613
ENSMUSG00000005824	ENSMUSG00000005824	Tnfsf14	1.40555	5.61533	1.97748	2.83963	0.00451654	0.00898879
ENSMUSG00000025020	ENSMUSG00000025020	Slit1	9.22172	1.80507	0.635881	2.83869	0.00452988	0.00901434
ENSMUSG00000054892	ENSMUSG00000054892	Txk	2.07247	4.46488	1.57305	2.83835	0.00453474	0.00902203
ENSMUSG00000065952	ENSMUSG00000065952	Rps23rg1	6.97782	-3.30278	1.16362	-2.83836	0.00453456	0.00902203
ENSMUSG00000097554	ENSMUSG00000097554	NA	3.45917	-6.66205	2.34757	-2.83785	0.00454192	0.00903532
ENSMUSG00000002043	ENSMUSG00000002043	Trappc6a	1110.96	0.92636	0.326764	2.83495	0.00458332	0.00911266
ENSMUSG00000082143	ENSMUSG00000082143	Gm12864	2.4141	4.23413	1.49382	2.83444	0.00459065	0.00912622
ENSMUSG00000035595	ENSMUSG00000035595	Fam174c	107.222	0.806555	0.284583	2.83417	0.00459456	0.00913299
ENSMUSG00000023192	ENSMUSG00000023192	Grm2	9.97745	9.02881	3.18603	2.83387	0.00459874	0.0091402
ENSMUSG00000026571	ENSMUSG00000026571	Dcaf6	735.787	-0.631396	0.222806	-2.83384	0.0045992	0.0091402
ENSMUSG00000044362	ENSMUSG00000044362	Ccdc89	3.77905	-3.84799	1.3581	-2.83335	0.00460623	0.00915215
ENSMUSG00000043518	ENSMUSG00000043518	Rai2	4.67946	-4.56595	1.61179	-2.83285	0.00461353	0.00916464
ENSMUSG00000022323	ENSMUSG00000022323	Rida	583.329	0.661718	0.233621	2.83244	0.00461936	0.00917522
ENSMUSG00000033318	ENSMUSG00000033318	Gstt2	865.674	0.777834	0.274622	2.83238	0.00462032	0.00917611
ENSMUSG00000082549	ENSMUSG00000082549	Gm14813	2.12808	-3.89526	1.37746	-2.82786	0.00468601	0.00929942
ENSMUSG00000030830	ENSMUSG00000030830	Itgal	5.42731	-2.69206	0.952455	-2.82645	0.00470673	0.00933542
ENSMUSG00000065954	ENSMUSG00000065954	Tacc1	59.3962	-1.03179	0.365054	-2.8264	0.00470739	0.00933569
ENSMUSG00000038894	ENSMUSG00000038894	Irs2	313.9	0.71029	0.251392	2.82543	0.00472174	0.00936211
ENSMUSG00000018623	ENSMUSG00000018623	Mmp7	5368.98	-1.74007	0.616061	-2.82451	0.00473531	0.00938695
ENSMUSG00000024357	ENSMUSG00000024357	Sil1	692.547	-0.654478	0.231887	-2.8224	0.00476653	0.00944675
ENSMUSG00000086140	ENSMUSG00000086140	Hnf1aos2	8.29846	2.27765	0.807557	2.82042	0.00479613	0.00950333
ENSMUSG00000044338	ENSMUSG00000044338	Aplnr	6.21782	-2.62369	0.930319	-2.82021	0.00479928	0.00950854
ENSMUSG00000088290	ENSMUSG00000088290	NA	7.13734	-2.5067	0.889469	-2.8182	0.00482944	0.00956619
ENSMUSG00000093575	ENSMUSG00000093575	Gm20695	2.39553	-4.42255	1.57031	-2.81636	0.00485714	0.00962
ENSMUSG00000037143	ENSMUSG00000037143	Cfap61	7.52603	2.11912	0.752483	2.81617	0.00485994	0.00962344
ENSMUSG00000033762	ENSMUSG00000033762	Recql4	335.298	1.12176	0.398347	2.81603	0.00486205	0.00962655
ENSMUSG00000036864	ENSMUSG00000036864	Proser3	270.698	-0.63033	0.223861	-2.81572	0.00486686	0.00963503
ENSMUSG00000060183	ENSMUSG00000060183	Cxcl11	8.41928	2.92415	1.03909	2.81414	0.00489077	0.00967917
ENSMUSG00000009687	ENSMUSG00000009687	Fxyd5	49.6629	-1.74489	0.620201	-2.81343	0.00490166	0.00969755
ENSMUSG00000062190	ENSMUSG00000062190	Lancl2	289.199	0.74022	0.263178	2.81262	0.00491392	0.00972074
ENSMUSG00000039994	ENSMUSG00000039994	Timeless	800.386	0.91099	0.323963	2.81202	0.00492313	0.00973681
ENSMUSG00000036278	ENSMUSG00000036278	Macrod1	369.767	1.34657	0.479363	2.80908	0.00496834	0.00982408
ENSMUSG00000053093	ENSMUSG00000053093	Myh7	8.40557	2.95142	1.05089	2.80848	0.00497756	0.00984017
ENSMUSG00000096210	ENSMUSG00000096210	H1f0	7309.8	0.700874	0.249629	2.80766	0.00499024	0.00986415
ENSMUSG00000047583	ENSMUSG00000047583	Tyw3	92.7438	-0.755571	0.269156	-2.80719	0.00499765	0.00987664
ENSMUSG00000081392	ENSMUSG00000081392	Gm11668	5.77726	-1.81657	0.647153	-2.80702	0.00500026	0.00988071
ENSMUSG00000029414	ENSMUSG00000029414	Kntc1	959.861	1.06663	0.380254	2.80504	0.00503104	0.00993717
ENSMUSG00000038943	ENSMUSG00000038943	Prc1	2095.25	0.975293	0.347759	2.8045	0.0050394	0.00995152
ENSMUSG00000068923	ENSMUSG00000068923	Syt11	58.1489	-1.38581	0.494224	-2.80401	0.00504714	0.00996571
ENSMUSG00000082677	ENSMUSG00000082677	Gm15371	3.85507	4.08007	1.45513	2.80391	0.00504866	0.00996763
ENSMUSG00000020914	ENSMUSG00000020914	Top2a	7117.1	1.00927	0.360004	2.80349	0.00505522	0.00997949
ENSMUSG00000024912	ENSMUSG00000024912	Fosl1	357.257	-0.777306	0.277638	-2.79971	0.0051149	0.0100907
ENSMUSG00000074465	ENSMUSG00000074465	Gm10701	17.6365	-3.74804	1.33916	-2.79879	0.00512938	0.0101159
ENSMUSG00000065475	ENSMUSG00000065475	Mir27b	7.6875	-2.14647	0.767267	-2.79755	0.00514917	0.0101516
ENSMUSG00000089953	ENSMUSG00000089953	Rnf224	23.5811	-2.0088	0.718144	-2.79721	0.00515455	0.0101611
ENSMUSG00000028836	ENSMUSG00000028836	Slc30a2	52.2505	-2.40507	0.859867	-2.79702	0.00515766	0.010165
ENSMUSG00000040220	ENSMUSG00000040220	Gas8	251.536	-0.587594	0.210078	-2.79703	0.00515748	0.010165
ENSMUSG00000067750	ENSMUSG00000067750	Khdc1a	69.3429	1.74379	0.62385	2.79522	0.00518651	0.0102163
ENSMUSG00000014980	ENSMUSG00000014980	Tsen15	181.121	0.657372	0.235352	2.79314	0.00521989	0.0102754
ENSMUSG00000094796	ENSMUSG00000094796	BC147527	22.3906	-3.94595	1.41287	-2.79287	0.0052243	0.0102818
ENSMUSG00000056445	ENSMUSG00000056445	Hoxaas2	8.40605	-2.04888	0.733628	-2.79281	0.00522528	0.0102826
ENSMUSG00000053030	ENSMUSG00000053030	Spink2	6.75348	-3.93783	1.41015	-2.79248	0.00523053	0.0102918
ENSMUSG00000083310	ENSMUSG00000083310	Gm5760	2.29582	3.82726	1.37078	2.79204	0.00523775	0.0103049
ENSMUSG00000074259	ENSMUSG00000074259	Gramd2	898.885	0.682511	0.244521	2.79122	0.00525099	0.0103298
ENSMUSG00000070546	ENSMUSG00000070546	Mrgprb3	2.72014	-5.43115	1.94624	-2.79059	0.00526127	0.0103489
ENSMUSG00000030200	ENSMUSG00000030200	Bcl2l14	375.463	0.610624	0.218895	2.78958	0.00527769	0.0103801
ENSMUSG00000035754	ENSMUSG00000035754	Wdr18	966.832	0.6153	0.220589	2.78935	0.00528141	0.0103863
ENSMUSG00000015966	ENSMUSG00000015966	Il17rb	45.6172	1.67619	0.601128	2.78841	0.00529682	0.010412
ENSMUSG00000038903	ENSMUSG00000038903	Ccdc68	224.312	-0.880944	0.315927	-2.78844	0.00529619	0.010412
ENSMUSG00000085175	ENSMUSG00000085175	Gm11423	50.5658	0.978604	0.350954	2.78841	0.00529673	0.010412
ENSMUSG00000084174	ENSMUSG00000084174	Sycn	4.54543	3.4103	1.22344	2.78747	0.00531211	0.010441
ENSMUSG00000035455	ENSMUSG00000035455	Fignl1	736.8	1.11805	0.401191	2.78682	0.00532279	0.0104597
ENSMUSG00000026622	ENSMUSG00000026622	Nek2	1305.92	0.98714	0.354274	2.78637	0.00533017	0.0104708
ENSMUSG00000028357	ENSMUSG00000028357	Kif12	630.547	0.775695	0.278386	2.7864	0.00532963	0.0104708
ENSMUSG00000081067	ENSMUSG00000081067	Gm12912	3.8623	-2.83375	1.01765	-2.7846	0.0053593	0.0105223
ENSMUSG00000025432	ENSMUSG00000025432	Avil	1915.92	0.834199	0.299656	2.78386	0.00537169	0.0105443
ENSMUSG00000093847	ENSMUSG00000093847	Gm5039	8.52122	-4.08134	1.46708	-2.78194	0.00540346	0.010602
ENSMUSG00000035864	ENSMUSG00000035864	Syt1	7.4042	-2.74552	0.987063	-2.7815	0.00541084	0.0106154
ENSMUSG00000036533	ENSMUSG00000036533	Cdc42ep3	34.1541	-1.05135	0.378212	-2.77978	0.00543955	0.0106694
ENSMUSG00000097610	ENSMUSG00000097610	A930012L18Rik	16.6282	-1.31212	0.47212	-2.7792	0.00544923	0.0106872
ENSMUSG00000027603	ENSMUSG00000027603	Ggt7	11.6175	-2.29004	0.824307	-2.77815	0.00546701	0.0107198
ENSMUSG00000084771	ENSMUSG00000084771	A230072E10Rik	20.9464	1.11732	0.402288	2.77742	0.00547929	0.0107427
ENSMUSG00000036086	ENSMUSG00000036086	Zranb3	328.728	-0.936815	0.337536	-2.77545	0.00551246	0.0108054
ENSMUSG00000021751	ENSMUSG00000021751	Acox2	537.593	-0.643997	0.232114	-2.77449	0.00552884	0.0108351
ENSMUSG00000003849	ENSMUSG00000003849	Nqo1	688.262	1.58245	0.570425	2.77415	0.00553458	0.0108428
ENSMUSG00000083055	ENSMUSG00000083055	Gm14140	2.64589	-4.86196	1.75257	-2.77419	0.00553399	0.0108428
ENSMUSG00000051331	ENSMUSG00000051331	Cacna1c	8.43104	3.90265	1.40698	2.77377	0.005541	0.0108531
ENSMUSG00000095936	ENSMUSG00000095936	Zscan4e	3.6915	-5.66184	2.0417	-2.7731	0.00555252	0.0108744
ENSMUSG00000009566	ENSMUSG00000009566	Fpgs	646.432	0.600496	0.216576	2.77267	0.00555977	0.0108851
ENSMUSG00000090863	ENSMUSG00000090863	A530084C06Rik	57.0704	-1.02546	0.37001	-2.77142	0.00558116	0.0109258
ENSMUSG00000073728	ENSMUSG00000073728	Tmem51os1	32.1615	1.19941	0.433235	2.7685	0.00563157	0.0110197
ENSMUSG00000046203	ENSMUSG00000046203	Sprr2g	6.96712	-5.64686	2.04029	-2.76767	0.0056459	0.0110443
ENSMUSG00000083094	ENSMUSG00000083094	Gm4908	2.08502	4.14107	1.49658	2.76702	0.00565719	0.011065
ENSMUSG00000025154	ENSMUSG00000025154	Arhgap19	928.524	0.758491	0.274161	2.76659	0.00566454	0.0110757
ENSMUSG00000083468	ENSMUSG00000083468	Gm9431	2.52005	-3.30843	1.1959	-2.76647	0.00566663	0.0110768
ENSMUSG00000090939	ENSMUSG00000090939	Gm17147	4.88948	-2.75076	0.994326	-2.76646	0.0056669	0.0110768
ENSMUSG00000086721	ENSMUSG00000086721	Gm13750	4.42127	-3.64024	1.31682	-2.76441	0.00570253	0.0111416
ENSMUSG00000010362	ENSMUSG00000010362	Rdm1	528.203	-1.18673	0.429458	-2.76331	0.00572185	0.011177
ENSMUSG00000037583	ENSMUSG00000037583	Nr0b2	2.25951	5.86407	2.12222	2.76318	0.00572417	0.0111803
ENSMUSG00000015880	ENSMUSG00000015880	Ncapg	1250.46	1.02133	0.369691	2.76266	0.00573326	0.0111956
ENSMUSG00000040552	ENSMUSG00000040552	C3ar1	3.28087	-4.79331	1.73562	-2.76172	0.00574973	0.0112254
ENSMUSG00000070287	ENSMUSG00000070287	Slc35g2	138.106	-0.990638	0.358755	-2.76132	0.00575677	0.0112367
ENSMUSG00000057337	ENSMUSG00000057337	Chst3	1.82156	-4.51791	1.63632	-2.76102	0.00576215	0.0112448
ENSMUSG00000070425	ENSMUSG00000070425	Xntrpc	423.664	0.610269	0.221169	2.75929	0.00579275	0.0113033
ENSMUSG00000035683	ENSMUSG00000035683	Melk	854.167	1.0956	0.397096	2.75902	0.0057975	0.0113113
ENSMUSG00000032501	ENSMUSG00000032501	Trib1	1098.78	0.646848	0.234458	2.75891	0.00579949	0.0113127
ENSMUSG00000030528	ENSMUSG00000030528	Blm	548.532	0.985297	0.357183	2.75852	0.00580632	0.0113236
ENSMUSG00000071567	ENSMUSG00000071567	NA	2.48259	4.81432	1.74651	2.75654	0.00584156	0.0113886
ENSMUSG00000027530	ENSMUSG00000027530	Fabp12	3.92396	3.60258	1.30706	2.75624	0.00584696	0.0113979
ENSMUSG00000024008	ENSMUSG00000024008	Cpne5	4.21566	3.8433	1.39457	2.75591	0.00585285	0.0114082
ENSMUSG00000022041	ENSMUSG00000022041	Chrna2	3.44591	4.10066	1.48828	2.7553	0.00586382	0.0114263
ENSMUSG00000085427	ENSMUSG00000085427	6430710C18Rik	40.0951	-0.958177	0.347759	-2.75529	0.00586404	0.0114263
ENSMUSG00000057933	ENSMUSG00000057933	Gsta2	475.732	1.0545	0.382752	2.75506	0.0058682	0.0114324
ENSMUSG00000020867	ENSMUSG00000020867	Spata20	7.8403	-3.39577	1.23267	-2.75482	0.0058725	0.0114391
ENSMUSG00000026135	ENSMUSG00000026135	Zfp142	396.559	-0.614811	0.223296	-2.75335	0.00589895	0.0114894
ENSMUSG00000027239	ENSMUSG00000027239	Mdk	24.1094	1.10606	0.40184	2.75248	0.00591449	0.0115184
ENSMUSG00000077457	ENSMUSG00000077457	Snord65	16.126	1.41059	0.51255	2.75211	0.00592126	0.0115282
ENSMUSG00000020839	ENSMUSG00000020839	Tmigd1	28.6871	3.37647	1.2274	2.75091	0.00594293	0.0115675
ENSMUSG00000050974	ENSMUSG00000050974	Gm9847	3.32958	-5.17827	1.88253	-2.7507	0.00594687	0.011574
ENSMUSG00000056313	ENSMUSG00000056313	Tcim	486.379	0.975843	0.354796	2.75044	0.0059516	0.0115819
ENSMUSG00000024371	ENSMUSG00000024371	C2	14.0428	1.69662	0.617152	2.74912	0.00597561	0.0116261
ENSMUSG00000081440	ENSMUSG00000081440	Gm12464	1.91056	4.67755	1.70164	2.74884	0.00598058	0.0116333
ENSMUSG00000032446	ENSMUSG00000032446	Eomes	4.2729	3.92975	1.42969	2.74867	0.00598376	0.0116382
ENSMUSG00000005686	ENSMUSG00000005686	Ampd3	369.953	0.741905	0.270069	2.74709	0.00601259	0.0116905
ENSMUSG00000034758	ENSMUSG00000034758	Tle6	146.097	1.15246	0.419568	2.74677	0.00601861	0.011701
ENSMUSG00000079298	ENSMUSG00000079298	Klrb1b	6.89791	2.34766	0.854724	2.74669	0.00602002	0.0117025
ENSMUSG00000068686	ENSMUSG00000068686	Cd59b	1.97714	-5.19856	1.89271	-2.74663	0.00602117	0.0117034
ENSMUSG00000092617	ENSMUSG00000092617	Gm8412	1.68899	-4.24114	1.54439	-2.74616	0.00602973	0.0117188
ENSMUSG00000091754	ENSMUSG00000091754	Gm3636	30.4652	-0.895193	0.326191	-2.74438	0.00606249	0.01178
ENSMUSG00000032374	ENSMUSG00000032374	Plod2	501.879	-1.01306	0.369175	-2.74412	0.00606731	0.0117868
ENSMUSG00000049086	ENSMUSG00000049086	Bmyc	307.38	0.586052	0.213612	2.74354	0.00607808	0.0118052
ENSMUSG00000010755	ENSMUSG00000010755	Cars	2875.88	-0.750755	0.27382	-2.74178	0.00611075	0.0118673
ENSMUSG00000089762	ENSMUSG00000089762	Ier5l	92.5966	-0.899056	0.328139	-2.73986	0.00614651	0.0119316
ENSMUSG00000001946	ENSMUSG00000001946	Esam	268.532	-0.762194	0.278339	-2.73836	0.00617462	0.0119836
ENSMUSG00000019302	ENSMUSG00000019302	Atp6v0a1	2171.3	0.612558	0.223864	2.7363	0.00621344	0.0120538
ENSMUSG00000079043	ENSMUSG00000079043	Fastkd5	158.001	0.640517	0.234415	2.73241	0.00628736	0.0121959
ENSMUSG00000028295	ENSMUSG00000028295	Smim8	184.968	0.649308	0.237748	2.73107	0.00631281	0.0122413
ENSMUSG00000094690	ENSMUSG00000094690	1600014C23Rik	6.89356	4.04623	1.48165	2.7309	0.00631621	0.0122466
ENSMUSG00000015451	ENSMUSG00000015451	C4a	31.0811	-1.26063	0.461651	-2.73069	0.00632014	0.0122529
ENSMUSG00000022803	ENSMUSG00000022803	Popdc2	5.12984	-3.23888	1.18651	-2.72975	0.0063383	0.0122868
ENSMUSG00000025316	ENSMUSG00000025316	Banp	460.894	-1.20795	0.442612	-2.72913	0.00635016	0.0123071
ENSMUSG00000053158	ENSMUSG00000053158	Fes	13.8353	-1.66758	0.611103	-2.72881	0.0063564	0.0123166
ENSMUSG00000027875	ENSMUSG00000027875	Hmgcs2	90.9104	1.68248	0.616573	2.72875	0.00635746	0.0123173
ENSMUSG00000045273	ENSMUSG00000045273	Cenph	269.112	0.916083	0.335741	2.72854	0.00636147	0.0123224
ENSMUSG00000096171	ENSMUSG00000096171	Gm8055	5.99366	2.70322	0.990889	2.72807	0.00637061	0.0123388
ENSMUSG00000051747	ENSMUSG00000051747	Ttn	12.4885	-3.27619	1.20099	-2.72792	0.00637358	0.0123419
ENSMUSG00000083236	ENSMUSG00000083236	Gm7222	2.76145	-5.54369	2.03233	-2.72775	0.00637672	0.0123467
ENSMUSG00000043644	ENSMUSG00000043644	0610009L18Rik	15.078	1.13197	0.415066	2.72721	0.00638724	0.0123644
ENSMUSG00000034329	ENSMUSG00000034329	Brip1	387.832	1.06445	0.390321	2.72711	0.00638909	0.0123667
ENSMUSG00000000126	ENSMUSG00000000126	Wnt9a	8.56691	-1.54798	0.567708	-2.72673	0.00639661	0.0123799
ENSMUSG00000038260	ENSMUSG00000038260	Trpm4	1443.52	0.625316	0.22936	2.72636	0.00640375	0.0123911
ENSMUSG00000001864	ENSMUSG00000001864	Aif1l	24.0491	-1.62497	0.596311	-2.72503	0.00642956	0.0124383
ENSMUSG00000090266	ENSMUSG00000090266	Mettl23	350.115	0.621122	0.227955	2.72475	0.00643503	0.0124476
ENSMUSG00000032854	ENSMUSG00000032854	Ugt8a	4.29658	3.74059	1.37333	2.72374	0.00645475	0.0124844
ENSMUSG00000007888	ENSMUSG00000007888	Crlf1	6.33286	2.27173	0.8345	2.72226	0.00648369	0.0125377
ENSMUSG00000028865	ENSMUSG00000028865	Cd164l2	11.9315	-2.15195	0.790719	-2.72151	0.00649837	0.0125634
ENSMUSG00000056749	ENSMUSG00000056749	Nfil3	92.271	1.36636	0.502132	2.72111	0.00650635	0.0125761
ENSMUSG00000097658	ENSMUSG00000097658	NA	5.96804	-1.86203	0.684355	-2.72085	0.00651137	0.0125845
ENSMUSG00000035237	ENSMUSG00000035237	Lcat	3.61453	-4.07575	1.49808	-2.72065	0.00651544	0.012591
ENSMUSG00000097820	ENSMUSG00000097820	E530011L22Rik	2.4086	-5.97314	2.19603	-2.71997	0.00652882	0.0126141
ENSMUSG00000052957	ENSMUSG00000052957	Gas1	5.3116	3.91491	1.43986	2.71896	0.00654885	0.012648
ENSMUSG00000035298	ENSMUSG00000035298	Klhl35	2.80477	2.8098	1.03353	2.71864	0.00655507	0.0126581
ENSMUSG00000030160	ENSMUSG00000030160	Tmem52b	4.61348	2.96346	1.09024	2.71817	0.00656442	0.0126721
ENSMUSG00000056487	ENSMUSG00000056487	Mettl7a2	3.81239	-6.34821	2.33607	-2.71747	0.00657825	0.0126974
ENSMUSG00000052974	ENSMUSG00000052974	Cyp2f2	1.97205	-4.71292	1.73472	-2.71682	0.00659132	0.0127213
ENSMUSG00000029151	ENSMUSG00000029151	Slc30a3	4.99034	4.54246	1.67207	2.71667	0.00659425	0.0127256
ENSMUSG00000061702	ENSMUSG00000061702	Tmem91	4.05371	3.34346	1.23119	2.71565	0.00661467	0.0127609
ENSMUSG00000037752	ENSMUSG00000037752	Xkr8	41.8103	-0.781848	0.288196	-2.7129	0.00666967	0.0128629
ENSMUSG00000038298	ENSMUSG00000038298	Pdzk1	68.5654	-1.1782	0.434358	-2.71252	0.00667742	0.0128762
ENSMUSG00000085148	ENSMUSG00000085148	Mir22hg	786.568	-0.787127	0.290186	-2.71249	0.00667801	0.0128762
ENSMUSG00000021643	ENSMUSG00000021643	Serf1	195.9	0.638974	0.235582	2.71232	0.00668135	0.0128813
ENSMUSG00000032318	ENSMUSG00000032318	Isl2	3.46824	-4.5228	1.6681	-2.71135	0.00670108	0.0129179
ENSMUSG00000097526	ENSMUSG00000097526	NA	4.85785	2.37227	0.875059	2.71099	0.00670834	0.0129305
ENSMUSG00000036768	ENSMUSG00000036768	Kif15	980.37	1.07971	0.398278	2.71095	0.00670906	0.0129306
ENSMUSG00000005124	ENSMUSG00000005124	Ccn4	4.52457	-5.01271	1.84991	-2.70971	0.00673419	0.0129749
ENSMUSG00000038685	ENSMUSG00000038685	Rtel1	977.055	0.778119	0.287207	2.70927	0.00674324	0.0129909
ENSMUSG00000085412	ENSMUSG00000085412	Halr1	3.30397	2.60117	0.960143	2.70915	0.00674564	0.0129941
ENSMUSG00000029878	ENSMUSG00000029878	Dbpht2	2.5091	-3.98102	1.47012	-2.70796	0.00676991	0.0130381
ENSMUSG00000097532	ENSMUSG00000097532	Gm4349	9.26777	-8.48843	3.13534	-2.70734	0.00678242	0.0130608
ENSMUSG00000082262	ENSMUSG00000082262	Gm14730	5.53967	-2.7393	1.01183	-2.70727	0.00678397	0.0130624
ENSMUSG00000023104	ENSMUSG00000023104	Rfc2	1060.97	0.616095	0.227686	2.7059	0.00681198	0.0131121
ENSMUSG00000040978	ENSMUSG00000040978	Gm11992	15.8033	1.54058	0.569419	2.70552	0.00681968	0.0131256
ENSMUSG00000077440	ENSMUSG00000077440	Gm23130	101.696	0.616641	0.227944	2.70523	0.00682581	0.0131346
ENSMUSG00000023064	ENSMUSG00000023064	Sncg	6.5233	-2.68683	0.993339	-2.70485	0.00683353	0.013148
ENSMUSG00000097494	ENSMUSG00000097494	4933406C10Rik	159.616	1.05896	0.391638	2.70391	0.00685281	0.0131823
ENSMUSG00000020381	ENSMUSG00000020381	Mrnip	79.0378	0.721253	0.266822	2.70312	0.00686911	0.013208
ENSMUSG00000031066	ENSMUSG00000031066	Usp11	197.866	-0.853481	0.315791	-2.70268	0.00687825	0.0132228
ENSMUSG00000026834	ENSMUSG00000026834	Acvr1c	60.077	1.62285	0.600538	2.70232	0.00688567	0.0132356
ENSMUSG00000000078	ENSMUSG00000000078	Klf6	3609.03	-0.922056	0.341224	-2.7022	0.00688822	0.0132391
ENSMUSG00000078612	ENSMUSG00000078612	Fyb2	4.86674	-3.30442	1.22332	-2.70118	0.00690941	0.0132785
ENSMUSG00000052616	ENSMUSG00000052616	Terb1	23.2762	-1.19232	0.441742	-2.69913	0.00695217	0.0133578
ENSMUSG00000085667	ENSMUSG00000085667	Gm12992	52.0198	0.635322	0.235404	2.69886	0.00695768	0.0133661
ENSMUSG00000063514	ENSMUSG00000063514	Gm6756	1.59542	-5.61612	2.0814	-2.69824	0.00697072	0.0133892
ENSMUSG00000039853	ENSMUSG00000039853	Trim14	204.338	0.862026	0.319715	2.69624	0.0070128	0.0134657
ENSMUSG00000024164	ENSMUSG00000024164	C3	32.9353	1.96577	0.72939	2.69509	0.00703706	0.0135073
ENSMUSG00000070699	ENSMUSG00000070699	Sars2	317.473	0.618391	0.229452	2.69508	0.00703727	0.0135073
ENSMUSG00000067189	ENSMUSG00000067189	Gm7335	5.20014	-5.90485	2.19105	-2.69499	0.00703909	0.013509
ENSMUSG00000028933	ENSMUSG00000028933	Xrcc2	149.759	0.952744	0.353625	2.69422	0.00705538	0.0135388
ENSMUSG00000088088	ENSMUSG00000088088	Rmrp	49.3865	1.4308	0.531342	2.69281	0.00708531	0.0135933
ENSMUSG00000090256	ENSMUSG00000090256	Alms1-ps1	3.58914	-6.3962	2.37649	-2.69145	0.00711416	0.0136458
ENSMUSG00000037259	ENSMUSG00000037259	Dzank1	6.58599	-2.37325	0.881922	-2.691	0.0071239	0.0136601
ENSMUSG00000072647	ENSMUSG00000072647	Adam1a	35.2543	-0.987326	0.366924	-2.69082	0.00712769	0.0136659
ENSMUSG00000094185	ENSMUSG00000094185	Gm5445	4.52022	-3.38865	1.26067	-2.68798	0.00718853	0.0137782
ENSMUSG00000049539	ENSMUSG00000049539	H1f1	2.74644	3.96546	1.47562	2.68732	0.00720272	0.0137996
ENSMUSG00000072694	ENSMUSG00000072694	1500011B03Rik	84.8133	-0.758289	0.282173	-2.68732	0.00720275	0.0137996
ENSMUSG00000034634	ENSMUSG00000034634	Ly6d	2523.32	-1.41545	0.526889	-2.68643	0.007222	0.013835
ENSMUSG00000062054	ENSMUSG00000062054	Iah1	665.112	0.805385	0.299886	2.68564	0.00723913	0.0138649
ENSMUSG00000001323	ENSMUSG00000001323	Srr	262.149	0.630665	0.234943	2.68433	0.00726751	0.0139148
ENSMUSG00000020405	ENSMUSG00000020405	Fabp6	1.99496	4.66796	1.73955	2.68343	0.00728706	0.0139493
ENSMUSG00000020638	ENSMUSG00000020638	Cmpk2	34.9744	-1.244	0.463734	-2.68258	0.00730572	0.0139791
ENSMUSG00000050097	ENSMUSG00000050097	Ces2b	16.1454	1.89288	0.705615	2.6826	0.00730531	0.0139791
ENSMUSG00000040424	ENSMUSG00000040424	Hipk4	50.5551	0.869864	0.324275	2.68249	0.00730769	0.0139814
ENSMUSG00000015189	ENSMUSG00000015189	Casd1	134.14	-2.93039	1.09262	-2.68198	0.00731874	0.014001
ENSMUSG00000096035	ENSMUSG00000096035	Odaph	9.85855	-4.07201	1.51848	-2.68164	0.00732632	0.0140141
ENSMUSG00000082724	ENSMUSG00000082724	Gm14416	14.6603	-8.87311	3.30926	-2.6813	0.00733375	0.0140268
ENSMUSG00000026027	ENSMUSG00000026027	Stradb	306.013	0.691184	0.2578	2.68109	0.00733838	0.0140327
ENSMUSG00000081034	ENSMUSG00000081034	Gm5944	6.64036	1.70785	0.636999	2.68108	0.00733842	0.0140327
ENSMUSG00000040093	ENSMUSG00000040093	Bmf	112.59	-1.03861	0.387432	-2.68075	0.00734578	0.0140453
ENSMUSG00000026185	ENSMUSG00000026185	Igfbp5	632.299	-4.07243	1.5193	-2.68046	0.0073521	0.0140559
ENSMUSG00000090110	ENSMUSG00000090110	Cmc4	61.0223	0.816517	0.30463	2.68036	0.00735435	0.0140587
ENSMUSG00000065208	ENSMUSG00000065208	Gm24616	18.7175	1.19398	0.445495	2.68011	0.00735986	0.0140663
ENSMUSG00000027379	ENSMUSG00000027379	Bub1	962.001	1.07223	0.400104	2.67987	0.00736514	0.0140734
ENSMUSG00000030031	ENSMUSG00000030031	Kbtbd8	143.64	1.41253	0.527085	2.67989	0.00736465	0.0140734
ENSMUSG00000042784	ENSMUSG00000042784	Muc1	28.7139	2.98741	1.11484	2.67968	0.00736926	0.0140795
ENSMUSG00000042737	ENSMUSG00000042737	Dpm3	196.836	0.644539	0.240552	2.67941	0.00737513	0.014088
ENSMUSG00000084835	ENSMUSG00000084835	Gm12352	28.9314	0.915356	0.341679	2.67899	0.00738439	0.0141042
ENSMUSG00000063971	ENSMUSG00000063971	Krt88	15.0665	-1.82017	0.680331	-2.67542	0.00746356	0.0142509
ENSMUSG00000048865	ENSMUSG00000048865	Arhgap30	1.76604	-4.19718	1.56918	-2.67476	0.00747817	0.0142743
ENSMUSG00000079140	ENSMUSG00000079140	Gm6374	2.07738	-3.90556	1.46042	-2.67427	0.00748914	0.0142922
ENSMUSG00000047733	ENSMUSG00000047733	Tmem262	3.87071	2.19246	0.820019	2.67367	0.00750266	0.0143135
ENSMUSG00000089975	ENSMUSG00000089975	Gm7420	22.468	-1.08096	0.404528	-2.67216	0.00753653	0.014375
ENSMUSG00000040225	ENSMUSG00000040225	Prrc2c	6641.09	-0.651416	0.243799	-2.67194	0.00754138	0.0143828
ENSMUSG00000029130	ENSMUSG00000029130	Rnf32	299.684	-1.04826	0.392358	-2.67169	0.00754706	0.014389
ENSMUSG00000046417	ENSMUSG00000046417	Lrrc75a	362.028	0.600491	0.22483	2.67087	0.00756554	0.0144228
ENSMUSG00000096879	ENSMUSG00000096879	Tdpoz8	21.3876	-4.32652	1.61998	-2.67072	0.00756882	0.0144275
ENSMUSG00000048732	ENSMUSG00000048732	Klhl11	147.294	-0.694922	0.260204	-2.67068	0.00756967	0.0144276
ENSMUSG00000064288	ENSMUSG00000064288	H4c12	6.6597	-2.01958	0.756946	-2.66806	0.00762912	0.0145363
ENSMUSG00000004961	ENSMUSG00000004961	Syt5	17.354	1.79561	0.673258	2.66705	0.00765204	0.0145769
ENSMUSG00000091315	ENSMUSG00000091315	Gm17214	8.44021	-8.57662	3.21597	-2.66688	0.0076558	0.0145825
ENSMUSG00000026955	ENSMUSG00000026955	Sapcd2	479.453	0.986396	0.369931	2.66643	0.00766617	0.0146007
ENSMUSG00000022829	ENSMUSG00000022829	Stxbp5l	4.95281	2.39322	0.89765	2.6661	0.00767366	0.0146119
ENSMUSG00000026471	ENSMUSG00000026471	Mr1	7.07495	-4.07792	1.5304	-2.66461	0.00770767	0.0146736
ENSMUSG00000032058	ENSMUSG00000032058	Ppp2r1b	1148.2	-0.624539	0.234472	-2.6636	0.00773091	0.0147163
ENSMUSG00000086544	ENSMUSG00000086544	Chn1os3	10.4503	-3.78852	1.42252	-2.66324	0.00773922	0.0147274
ENSMUSG00000071207	ENSMUSG00000071207	Gm8587	2.10064	-4.34689	1.63225	-2.66313	0.00774182	0.0147308
ENSMUSG00000092193	ENSMUSG00000092193	Cd9-ps	11.3493	-1.89439	0.711557	-2.66232	0.00776035	0.0147614
ENSMUSG00000023345	ENSMUSG00000023345	Poc1a	426.349	0.734245	0.275835	2.6619	0.00777021	0.0147786
ENSMUSG00000089657	ENSMUSG00000089657	Gm16585	2.56619	-3.70254	1.39106	-2.66167	0.00777536	0.0147869
ENSMUSG00000016024	ENSMUSG00000016024	Lbp	15.3579	-3.28392	1.23419	-2.66079	0.00779564	0.0148239
ENSMUSG00000084954	ENSMUSG00000084954	Gm16351	4.56462	-3.82834	1.43888	-2.66063	0.00779935	0.0148294
ENSMUSG00000082633	ENSMUSG00000082633	Gm15779	3.86391	-6.01811	2.26199	-2.66054	0.00780143	0.0148318
ENSMUSG00000093384	ENSMUSG00000093384	Gm20689	1.82646	-5.07968	1.90974	-2.65988	0.00781689	0.0148564
ENSMUSG00000032591	ENSMUSG00000032591	Mst1	128.176	-1.21398	0.456425	-2.65975	0.00781981	0.0148604
ENSMUSG00000079067	ENSMUSG00000079067	Hmgn2-ps1	13.0046	-8.45701	3.18015	-2.65932	0.00782996	0.0148782
ENSMUSG00000046591	ENSMUSG00000046591	Ticrr	693.63	0.994444	0.374188	2.65761	0.00786974	0.014949
ENSMUSG00000027273	ENSMUSG00000027273	Snap25	29.5744	4.2609	1.60345	2.65734	0.00787606	0.0149579
ENSMUSG00000040084	ENSMUSG00000040084	Bub1b	1361.91	0.88678	0.333722	2.65724	0.00787833	0.0149606
ENSMUSG00000031167	ENSMUSG00000031167	Rbm3	3779.35	-0.66779	0.251347	-2.65684	0.00788758	0.0149766
ENSMUSG00000028794	ENSMUSG00000028794	A3galt2	9.02372	-1.7884	0.673411	-2.65573	0.00791371	0.0150231
ENSMUSG00000041247	ENSMUSG00000041247	Lamp3	2.24621	-3.70171	1.39483	-2.65387	0.00795748	0.015103
ENSMUSG00000046811	ENSMUSG00000046811	Gltpd2	2.77998	5.94865	2.24273	2.65241	0.00799183	0.0151666
ENSMUSG00000045345	ENSMUSG00000045345	9530056K15Rik	44.4413	0.805012	0.303535	2.65212	0.0079987	0.0151764
ENSMUSG00000000531	ENSMUSG00000000531	Grasp	567.048	-0.696474	0.262648	-2.65174	0.00800779	0.0151921
ENSMUSG00000026234	ENSMUSG00000026234	Ncl	19343.1	0.610283	0.230214	2.65094	0.00802679	0.0152265
ENSMUSG00000042029	ENSMUSG00000042029	Ncapg2	1796.17	0.980622	0.370067	2.64985	0.00805284	0.0152743
ENSMUSG00000033530	ENSMUSG00000033530	Ttc7b	175.606	-0.654785	0.247111	-2.64976	0.00805484	0.0152763
ENSMUSG00000084274	ENSMUSG00000084274	Gm12504	48.248	-1.22185	0.461237	-2.64908	0.00807119	0.0153011
ENSMUSG00000036587	ENSMUSG00000036587	Fut7	1.51231	5.55131	2.09604	2.64847	0.00808571	0.015327
ENSMUSG00000049742	ENSMUSG00000049742	NA	13.7616	-1.19247	0.450266	-2.64838	0.00808794	0.0153296
ENSMUSG00000044703	ENSMUSG00000044703	Phf11a	3.26968	-4.52889	1.71121	-2.6466	0.0081305	0.0154055
ENSMUSG00000097749	ENSMUSG00000097749	Gm16938	71.4782	-0.860254	0.325317	-2.64436	0.00818456	0.015503
ENSMUSG00000086302	ENSMUSG00000086302	Gm13790	4.34992	-3.25892	1.23252	-2.64412	0.00819043	0.0155125
ENSMUSG00000097920	ENSMUSG00000097920	Gm7784	2.87967	2.89707	1.09594	2.64346	0.00820627	0.0155393
ENSMUSG00000007097	ENSMUSG00000007097	Atp1a2	2.20688	-4.08287	1.5451	-2.64247	0.00823044	0.0155818
ENSMUSG00000028093	ENSMUSG00000028093	Acp6	1148.52	-0.616592	0.233532	-2.64029	0.00828354	0.0156774
ENSMUSG00000017491	ENSMUSG00000017491	Rarb	14.4776	-3.78976	1.43543	-2.64016	0.0082868	0.0156819
ENSMUSG00000038188	ENSMUSG00000038188	Scarf1	19.0236	1.20307	0.455703	2.64003	0.00828991	0.0156861
ENSMUSG00000026389	ENSMUSG00000026389	Steap3	56.4319	0.823002	0.31192	2.6385	0.00832735	0.0157537
ENSMUSG00000043639	ENSMUSG00000043639	Rbm20	59.2532	1.21287	0.459696	2.63842	0.00832939	0.0157559
ENSMUSG00000041406	ENSMUSG00000041406	BC055324	417.947	0.763831	0.289584	2.63768	0.00834754	0.0157869
ENSMUSG00000048406	ENSMUSG00000048406	B330016D10Rik	40.5906	1.33682	0.506938	2.63705	0.00836293	0.0158127
ENSMUSG00000019737	ENSMUSG00000019737	Syne4	40.5936	-0.767538	0.291068	-2.63697	0.00836494	0.0158148
ENSMUSG00000072109	ENSMUSG00000072109	A530040E14Rik	10.3784	-3.79217	1.43844	-2.6363	0.00838147	0.0158444
ENSMUSG00000023952	ENSMUSG00000023952	Gtpbp2	2290.71	-0.671342	0.254669	-2.63613	0.00838564	0.0158507
ENSMUSG00000039179	ENSMUSG00000039179	Tekt5	52.2264	0.907623	0.34451	2.63453	0.00842528	0.0159206
ENSMUSG00000055748	ENSMUSG00000055748	Gsdmc4	7.95085	-3.7454	1.42205	-2.63381	0.00844331	0.0159513
ENSMUSG00000079396	ENSMUSG00000079396	Gm3411	2.81361	-4.26985	1.6214	-2.63343	0.00845261	0.0159672
ENSMUSG00000030468	ENSMUSG00000030468	Siglecg	2.21028	-5.97817	2.27038	-2.63311	0.00846072	0.0159792
ENSMUSG00000062310	ENSMUSG00000062310	Glrp1	4.77636	-4.51687	1.71551	-2.63296	0.00846448	0.0159829
ENSMUSG00000026271	ENSMUSG00000026271	Gpr35	235.747	1.27605	0.48469	2.63272	0.00847042	0.0159925
ENSMUSG00000043557	ENSMUSG00000043557	Mdga1	2.93413	-3.94455	1.49831	-2.63266	0.00847191	0.0159936
ENSMUSG00000064337	ENSMUSG00000064337	mt-Rnr1	14491.7	1.05661	0.401498	2.63166	0.00849683	0.0160373
ENSMUSG00000028528	ENSMUSG00000028528	Dnajc6	3.8509	-3.76764	1.4323	-2.63048	0.00852632	0.0160913
ENSMUSG00000047022	ENSMUSG00000047022	Mipol1	164.914	-0.723943	0.275263	-2.63001	0.00853834	0.0161123
ENSMUSG00000090369	ENSMUSG00000090369	4933411K16Rik	10.2559	-1.75377	0.666902	-2.62972	0.00854547	0.0161241
ENSMUSG00000029016	ENSMUSG00000029016	Clcn6	341.607	0.658518	0.250454	2.6293	0.00855606	0.0161407
ENSMUSG00000095168	ENSMUSG00000095168	Gm4795	4.18714	2.90438	1.10469	2.62914	0.00856004	0.0161465
ENSMUSG00000045664	ENSMUSG00000045664	Cdc42ep2	541.858	1.04971	0.399358	2.62848	0.00857662	0.0161744
ENSMUSG00000001120	ENSMUSG00000001120	Pcbp3	1.71504	-4.43334	1.6867	-2.62841	0.00857849	0.0161762
ENSMUSG00000010122	ENSMUSG00000010122	Slc47a1	2.31315	4.53235	1.72473	2.62786	0.00859234	0.0162007
ENSMUSG00000087357	ENSMUSG00000087357	Gm12498	7.41565	3.14682	1.19762	2.62756	0.00859992	0.0162116
ENSMUSG00000049904	ENSMUSG00000049904	Tmem17	40.1326	0.742389	0.282722	2.62586	0.00864304	0.0162895
ENSMUSG00000074424	ENSMUSG00000074424	Spopfm2	8.53614	-4.9482	1.88444	-2.62582	0.00864405	0.0162897
ENSMUSG00000020277	ENSMUSG00000020277	Pfkl	6782.72	0.653007	0.248715	2.62552	0.00865162	0.0163005
ENSMUSG00000028678	ENSMUSG00000028678	Kif2c	674.524	0.914922	0.348643	2.62423	0.00868442	0.0163589
ENSMUSG00000042962	ENSMUSG00000042962	Gm5436	44.9572	-1.04836	0.399619	-2.62339	0.008706	0.0163978
ENSMUSG00000053226	ENSMUSG00000053226	Dand5	36.6292	-0.90807	0.346395	-2.62149	0.00875475	0.0164862
ENSMUSG00000029363	ENSMUSG00000029363	Rfc5	952.917	0.862205	0.329086	2.62	0.00879291	0.0165512
ENSMUSG00000052363	ENSMUSG00000052363	Zdhhc19	1.40943	5.16293	1.97073	2.6198	0.00879812	0.0165578
ENSMUSG00000079497	ENSMUSG00000079497	Gm13420	17.3262	-1.23576	0.4717	-2.6198	0.00879825	0.0165578
ENSMUSG00000001156	ENSMUSG00000001156	Mxd1	874.869	0.880128	0.336044	2.61909	0.00881653	0.0165887
ENSMUSG00000086225	ENSMUSG00000086225	Gm8661	1.52894	4.55644	1.74018	2.61837	0.00883498	0.0166217
ENSMUSG00000024658	ENSMUSG00000024658	Gm9750	3.33123	-3.65978	1.39819	-2.61752	0.00885707	0.0166615
ENSMUSG00000038170	ENSMUSG00000038170	Pde4dip	2148.33	-0.60497	0.23117	-2.61699	0.00887079	0.0166856
ENSMUSG00000083512	ENSMUSG00000083512	Gm12749	2.52624	-3.1197	1.19298	-2.61506	0.00892129	0.0167736
ENSMUSG00000003354	ENSMUSG00000003354	Ccdc65	3.06264	-4.07441	1.55819	-2.61484	0.00892684	0.0167823
ENSMUSG00000079645	ENSMUSG00000079645	Gm17193	28.2671	-1.05248	0.402543	-2.61459	0.00893358	0.0167915
ENSMUSG00000037437	ENSMUSG00000037437	Adam32	3.80095	-3.52065	1.34681	-2.61407	0.00894694	0.0168149
ENSMUSG00000021371	ENSMUSG00000021371	Mcur1	773	0.650577	0.248941	2.61338	0.00896523	0.0168457
ENSMUSG00000056531	ENSMUSG00000056531	Ccdc18	195.884	0.922833	0.353164	2.61304	0.00897404	0.0168605
ENSMUSG00000017167	ENSMUSG00000017167	Cntnap1	59.0985	1.42876	0.546867	2.61263	0.00898472	0.0168788
ENSMUSG00000030214	ENSMUSG00000030214	Plbd1	138.679	-1.20309	0.460545	-2.61232	0.00899289	0.0168924
ENSMUSG00000005667	ENSMUSG00000005667	Mthfd2	1441.75	0.853783	0.327247	2.60899	0.0090811	0.017051
ENSMUSG00000041064	ENSMUSG00000041064	Pif1	409.24	1.01418	0.388788	2.60856	0.00909247	0.0170688
ENSMUSG00000022454	ENSMUSG00000022454	Nell2	3.39642	-4.20566	1.61279	-2.6077	0.0091153	0.0171099
ENSMUSG00000097711	ENSMUSG00000097711	Gm5523	10.7118	1.33454	0.511998	2.60653	0.00914647	0.0171613
ENSMUSG00000035049	ENSMUSG00000035049	Rrp12	763.256	0.888338	0.34084	2.60632	0.00915204	0.0171699
ENSMUSG00000041460	ENSMUSG00000041460	Cacna2d4	16.1598	-1.89635	0.72784	-2.60545	0.00917535	0.0172083
ENSMUSG00000039653	ENSMUSG00000039653	Baat	7.42966	2.27291	0.87277	2.60425	0.00920752	0.0172668
ENSMUSG00000058290	ENSMUSG00000058290	Espl1	983.793	0.976164	0.374961	2.60337	0.00923121	0.0173095
ENSMUSG00000042505	ENSMUSG00000042505	Sdhaf3	121.653	0.611021	0.234726	2.60312	0.00923788	0.0173184
ENSMUSG00000051727	ENSMUSG00000051727	Kctd14	719.867	-1.03304	0.397011	-2.60205	0.00926696	0.0173711
ENSMUSG00000034774	ENSMUSG00000034774	Dsg1c	28.0683	-1.74812	0.672227	-2.60049	0.00930902	0.0174463
ENSMUSG00000092335	ENSMUSG00000092335	Zfp977	5.82164	-2.05553	0.790635	-2.59985	0.00932657	0.0174774
ENSMUSG00000097146	ENSMUSG00000097146	Gm4211	5.33974	2.45741	0.946004	2.59768	0.00938563	0.0175808
ENSMUSG00000082380	ENSMUSG00000082380	Gm12218	3.02185	-6.88896	2.65295	-2.59672	0.00941188	0.0176263
ENSMUSG00000033256	ENSMUSG00000033256	Shf	414.273	0.97526	0.375774	2.59534	0.0094498	0.0176936
ENSMUSG00000073802	ENSMUSG00000073802	Cdkn2b	1123.03	-0.635003	0.244865	-2.59328	0.00950665	0.0177909
ENSMUSG00000061048	ENSMUSG00000061048	Cdh3	9.75917	-3.92957	1.51548	-2.59296	0.00951551	0.0178056
ENSMUSG00000039187	ENSMUSG00000039187	Fanci	441.607	1.0068	0.388647	2.59054	0.00958262	0.0179219
ENSMUSG00000031847	ENSMUSG00000031847	1700030J22Rik	19.7792	-1.26319	0.487703	-2.59007	0.00959563	0.0179425
ENSMUSG00000080303	ENSMUSG00000080303	Gm12419	2.44943	3.59087	1.38695	2.58905	0.00962424	0.0179941
ENSMUSG00000039563	ENSMUSG00000039563	2210406O10Rik	6.08077	2.23657	0.86424	2.58791	0.00965615	0.0180519
ENSMUSG00000070490	ENSMUSG00000070490	Gm10293	15.3219	1.35464	0.523833	2.58601	0.00970947	0.0181422
ENSMUSG00000097755	ENSMUSG00000097755	2010110K18Rik	28.8213	1.31153	0.507182	2.58591	0.00971224	0.0181455
ENSMUSG00000029641	ENSMUSG00000029641	Rasl11a	9.61009	-1.99662	0.772334	-2.58518	0.00973295	0.0181805
ENSMUSG00000094447	ENSMUSG00000094447	9430069I07Rik	4.00751	6.07888	2.35189	2.58467	0.00974711	0.0182031
ENSMUSG00000058173	ENSMUSG00000058173	Smco4	208.085	0.709882	0.274674	2.58445	0.00975339	0.0182111
ENSMUSG00000051235	ENSMUSG00000051235	Gen1	285.995	1.04925	0.406219	2.58297	0.00979541	0.018282
ENSMUSG00000048699	ENSMUSG00000048699	Krt90	6.17747	-4.0791	1.57953	-2.58248	0.00980938	0.0183062
ENSMUSG00000020607	ENSMUSG00000020607	Lratd1	501.553	-0.718489	0.27823	-2.58236	0.00981282	0.0183107
ENSMUSG00000030254	ENSMUSG00000030254	Rad18	553.483	0.697671	0.270277	2.58132	0.00984229	0.0183638
ENSMUSG00000087594	ENSMUSG00000087594	NA	13.5875	-1.1843	0.458935	-2.58055	0.00986445	0.0183956
ENSMUSG00000094382	ENSMUSG00000094382	Gm22192	4.13043	-3.13119	1.21369	-2.57991	0.0098827	0.0184259
ENSMUSG00000048534	ENSMUSG00000048534	Jaml	1339.91	0.976025	0.37849	2.57873	0.00991638	0.0184849
ENSMUSG00000052336	ENSMUSG00000052336	Cx3cr1	1.45364	-4.94647	1.91832	-2.57854	0.00992188	0.0184932
ENSMUSG00000021359	ENSMUSG00000021359	Tfap2a	51.7991	-1.1298	0.438342	-2.57744	0.00995361	0.0185485
ENSMUSG00000087364	ENSMUSG00000087364	Gm13398	4.20439	-4.0474	1.57093	-2.57644	0.00998235	0.0185982
ENSMUSG00000047067	ENSMUSG00000047067	Dusp28	101.195	0.65314	0.253532	2.57616	0.00999052	0.0186096
ENSMUSG00000035640	ENSMUSG00000035640	Cbarp	99.2751	-0.763607	0.296458	-2.57577	0.0100018	0.0186269
ENSMUSG00000036537	ENSMUSG00000036537	Rnf113a1	68.8689	0.713448	0.276998	2.57564	0.0100054	0.0186316
ENSMUSG00000028689	ENSMUSG00000028689	Ccdc163	350.54	-0.593292	0.23046	-2.57438	0.0100421	0.018696
ENSMUSG00000027555	ENSMUSG00000027555	Car13	1551.32	-0.598528	0.232508	-2.57422	0.0100465	0.0187024
ENSMUSG00000081470	ENSMUSG00000081470	Gm14131	2.30069	-3.91903	1.52255	-2.57399	0.0100533	0.0187131
ENSMUSG00000038692	ENSMUSG00000038692	Hoxb4	3.63721	-4.25981	1.65581	-2.57265	0.0100923	0.0187799
ENSMUSG00000030413	ENSMUSG00000030413	Pglyrp1	4323.29	0.746152	0.290053	2.57247	0.0100977	0.0187879
ENSMUSG00000054364	ENSMUSG00000054364	Rhob	1121.79	-1.17945	0.458614	-2.57177	0.010118	0.0188238
ENSMUSG00000074867	ENSMUSG00000074867	Zfp808	83.1667	-0.938857	0.365193	-2.57085	0.0101448	0.0188718
ENSMUSG00000022429	ENSMUSG00000022429	Dmc1	2.01124	-4.60468	1.79119	-2.57074	0.010148	0.0188758
ENSMUSG00000041859	ENSMUSG00000041859	Mcm3	2597.05	0.840082	0.326887	2.56995	0.0101714	0.0189172
ENSMUSG00000082272	ENSMUSG00000082272	Gm11675	12.2957	-1.5291	0.595349	-2.5684	0.0102168	0.0189967
ENSMUSG00000084033	ENSMUSG00000084033	Gm7645	3.70074	-2.25958	0.879766	-2.56839	0.0102173	0.0189967
ENSMUSG00000036596	ENSMUSG00000036596	Cpz	1.43252	-4.94428	1.92525	-2.56813	0.010225	0.0190091
ENSMUSG00000028078	ENSMUSG00000028078	Dclk2	20.7679	-3.00784	1.17145	-2.56763	0.0102396	0.0190342
ENSMUSG00000093447	ENSMUSG00000093447	Gm5139	5.0789	2.19454	0.855013	2.56667	0.0102679	0.019083
ENSMUSG00000054580	ENSMUSG00000054580	Pla2r1	4.55463	-4.94448	1.92682	-2.56614	0.0102837	0.0191104
ENSMUSG00000037499	ENSMUSG00000037499	Nenf	229.553	-0.891966	0.347797	-2.56462	0.010329	0.0191847
ENSMUSG00000024193	ENSMUSG00000024193	Phf1	382.237	-0.630032	0.245789	-2.5633	0.0103682	0.0192556
ENSMUSG00000022360	ENSMUSG00000022360	Atad2	1787.8	0.921288	0.359748	2.56093	0.0104393	0.0193836
ENSMUSG00000084862	ENSMUSG00000084862	Gm16278	10.0892	-1.84363	0.720089	-2.56028	0.0104588	0.0194178
ENSMUSG00000094328	ENSMUSG00000094328	Tdpoz9	4.32743	-3.23921	1.26521	-2.56022	0.0104606	0.0194192
ENSMUSG00000044072	ENSMUSG00000044072	Eml6	38.1138	-1.39366	0.544432	-2.55983	0.0104722	0.0194388
ENSMUSG00000038085	ENSMUSG00000038085	Cnbd2	35.9308	-1.21459	0.474529	-2.55956	0.0104805	0.019452
ENSMUSG00000070031	ENSMUSG00000070031	Sp140	4.93453	-4.07901	1.59435	-2.55842	0.0105149	0.0195139
ENSMUSG00000085371	ENSMUSG00000085371	Gm3160	3.66319	-4.92514	1.92569	-2.5576	0.0105396	0.0195577
ENSMUSG00000082336	ENSMUSG00000082336	Gm8401	5.33444	-7.82848	3.06198	-2.55667	0.0105678	0.0196032
ENSMUSG00000029380	ENSMUSG00000029380	Cxcl1	22.8471	-1.75823	0.687775	-2.55641	0.010576	0.0196152
ENSMUSG00000048899	ENSMUSG00000048899	Rimkla	22.2356	-2.4971	0.976975	-2.55595	0.0105899	0.0196383
ENSMUSG00000086841	ENSMUSG00000086841	2410006H16Rik	1532.32	0.907696	0.355134	2.55592	0.0105906	0.0196383
ENSMUSG00000087579	ENSMUSG00000087579	Hectd2os	1.78409	3.99404	1.56293	2.55548	0.0106042	0.0196595
ENSMUSG00000004885	ENSMUSG00000004885	Crabp2	2.19306	-4.0791	1.59671	-2.5547	0.0106279	0.0196974
ENSMUSG00000083971	ENSMUSG00000083971	Gm5943	4.3032	-7.27817	2.85015	-2.55361	0.0106614	0.0197533
ENSMUSG00000020739	ENSMUSG00000020739	Nup85	1596.12	0.753897	0.295281	2.55315	0.0106752	0.0197769
ENSMUSG00000063698	ENSMUSG00000063698	Sfxn4	8.04311	-1.76828	0.692825	-2.55228	0.0107021	0.0198248
ENSMUSG00000032377	ENSMUSG00000032377	Plscr4	73.9094	1.3723	0.537785	2.55176	0.010718	0.0198501
ENSMUSG00000080979	ENSMUSG00000080979	Gm13675	1.70085	-4.94033	1.93646	-2.55122	0.0107346	0.0198788
ENSMUSG00000000416	ENSMUSG00000000416	Cttnbp2	78.1107	1.07146	0.419993	2.55114	0.0107372	0.0198816
ENSMUSG00000031375	ENSMUSG00000031375	Bgn	4.8428	-3.94645	1.54733	-2.55049	0.010757	0.0199162
ENSMUSG00000029075	ENSMUSG00000029075	Tnfrsf4	35.9046	0.827174	0.32437	2.5501	0.0107692	0.0199368
ENSMUSG00000084910	ENSMUSG00000084910	C630043F03Rik	124.689	0.586477	0.230038	2.54948	0.0107884	0.0199682
ENSMUSG00000087273	ENSMUSG00000087273	Gm13203	13.414	1.69233	0.664168	2.54804	0.010833	0.0200486
ENSMUSG00000089916	ENSMUSG00000089916	Gm16160	1.7563	-4.20737	1.65148	-2.54764	0.0108456	0.0200698
ENSMUSG00000023931	ENSMUSG00000023931	Efhb	7.56483	-2.33373	0.91642	-2.54657	0.0108788	0.0201292
ENSMUSG00000097086	ENSMUSG00000097086	Gm7672	2.38859	-3.84619	1.51049	-2.54632	0.0108865	0.0201414
ENSMUSG00000031262	ENSMUSG00000031262	Cenpi	390.626	1.04481	0.410431	2.54564	0.0109079	0.0201789
ENSMUSG00000045609	ENSMUSG00000045609	Gm5455	4.02402	-4.53038	1.77988	-2.54533	0.0109176	0.0201948
ENSMUSG00000053821	ENSMUSG00000053821	Gm9922	2.39238	-4.32088	1.69932	-2.54272	0.0109995	0.0203421
ENSMUSG00000011589	ENSMUSG00000011589	Fsd1	3.86565	6.64757	2.61777	2.5394	0.0111042	0.0205252
ENSMUSG00000069267	ENSMUSG00000069267	H3c2	4.30637	-2.93225	1.15477	-2.53925	0.011109	0.0205299
ENSMUSG00000032057	ENSMUSG00000032057	4833427G06Rik	3.0212	2.7734	1.09225	2.53917	0.0111116	0.0205327
ENSMUSG00000022508	ENSMUSG00000022508	Bcl6	482.078	-0.63432	0.24987	-2.53859	0.0111299	0.0205643
ENSMUSG00000031504	ENSMUSG00000031504	Rab20	145.333	0.757838	0.298641	2.53762	0.0111609	0.0206154
ENSMUSG00000021203	ENSMUSG00000021203	Otub2	84.4777	-1.61119	0.635253	-2.53629	0.0112033	0.0206916
ENSMUSG00000027959	ENSMUSG00000027959	Sass6	324.982	0.646367	0.254852	2.53625	0.0112047	0.0206921
ENSMUSG00000086468	ENSMUSG00000086468	Etaa1os	7.5642	-1.87761	0.740366	-2.53606	0.0112109	0.0207014
ENSMUSG00000051212	ENSMUSG00000051212	Gpr183	2.34223	7.16111	2.82452	2.53534	0.0112338	0.0207416
ENSMUSG00000040061	ENSMUSG00000040061	Plcb2	6.16771	3.05243	1.20465	2.53387	0.0112812	0.0208248
ENSMUSG00000085702	ENSMUSG00000085702	Mecomos	5.89241	-3.62051	1.42899	-2.53362	0.0112892	0.0208374
ENSMUSG00000033917	ENSMUSG00000033917	Gde1	936.38	-0.613419	0.242192	-2.53278	0.0113163	0.0208846
ENSMUSG00000002104	ENSMUSG00000002104	Rapsn	2.85808	-3.19979	1.26339	-2.53271	0.0113186	0.0208853
ENSMUSG00000003604	ENSMUSG00000003604	Aven	318.663	0.812481	0.320969	2.53134	0.0113628	0.0209522
ENSMUSG00000092300	ENSMUSG00000092300	Cdk3	190.191	-0.614339	0.242696	-2.53131	0.0113638	0.0209522
ENSMUSG00000045744	ENSMUSG00000045744	Bricd5	18.527	1.14342	0.451885	2.53034	0.0113951	0.0210028
ENSMUSG00000020131	ENSMUSG00000020131	Pcsk4	229.322	0.788371	0.311608	2.53001	0.0114058	0.0210205
ENSMUSG00000082604	ENSMUSG00000082604	Gm8482	4.52547	-7.2945	2.88354	-2.5297	0.0114159	0.0210369
ENSMUSG00000020886	ENSMUSG00000020886	Dlg4	19.3378	2.31942	0.917367	2.52835	0.0114601	0.021114
ENSMUSG00000088475	ENSMUSG00000088475	Gm23084	2.78293	-3.89889	1.54209	-2.52831	0.0114614	0.0211142
ENSMUSG00000092085	ENSMUSG00000092085	Gm17224	2.05925	-3.97377	1.57222	-2.5275	0.0114879	0.0211589
ENSMUSG00000023961	ENSMUSG00000023961	Enpp4	160.46	-0.883683	0.349846	-2.52592	0.0115395	0.0212516
ENSMUSG00000089255	ENSMUSG00000089255	Snora78	9.00778	1.57926	0.625356	2.52538	0.0115572	0.0212822
ENSMUSG00000030486	ENSMUSG00000030486	Zfp108	13.5244	-1.22155	0.483822	-2.5248	0.0115764	0.0213132
ENSMUSG00000030592	ENSMUSG00000030592	Ryr1	3.05988	-4.11616	1.6306	-2.52433	0.0115919	0.0213373
ENSMUSG00000083962	ENSMUSG00000083962	Gm15707	2.15548	-4.03869	1.59999	-2.5242	0.0115962	0.021343
ENSMUSG00000049971	ENSMUSG00000049971	Glt1d1	90.6692	0.791753	0.313781	2.52326	0.0116271	0.0213956
ENSMUSG00000026676	ENSMUSG00000026676	Ccdc3	78.9376	-1.00815	0.399621	-2.52275	0.011644	0.0214222
ENSMUSG00000071037	ENSMUSG00000071037	Camkmt	81.7586	0.617422	0.244774	2.52242	0.0116551	0.0214406
ENSMUSG00000020901	ENSMUSG00000020901	Pik3r5	7.10743	2.88605	1.14486	2.52088	0.0117061	0.0215278
ENSMUSG00000063063	ENSMUSG00000063063	Ctnna2	3.12187	-6.25814	2.48288	-2.52052	0.0117183	0.021544
ENSMUSG00000084939	ENSMUSG00000084939	Gm830	61.4354	-2.07823	0.824517	-2.52054	0.0117175	0.021544
ENSMUSG00000097678	ENSMUSG00000097678	NA	10.5139	1.21913	0.483685	2.52051	0.0117185	0.021544
ENSMUSG00000046229	ENSMUSG00000046229	Scand1	365.089	0.752683	0.298679	2.52004	0.0117342	0.0215683
ENSMUSG00000085595	ENSMUSG00000085595	Gm16090	1.83685	-4.31999	1.71425	-2.52005	0.0117339	0.0215683
ENSMUSG00000069922	ENSMUSG00000069922	Ces3a	3.28167	3.77347	1.49746	2.51992	0.0117383	0.0215737
ENSMUSG00000006641	ENSMUSG00000006641	Slc5a6	276.967	0.77116	0.306138	2.519	0.011769	0.0216258
ENSMUSG00000000706	ENSMUSG00000000706	Btn1a1	246.596	-1.31597	0.522528	-2.51847	0.0117865	0.0216557
ENSMUSG00000085589	ENSMUSG00000085589	A430078I02Rik	2.52788	3.70881	1.47279	2.51822	0.0117951	0.0216691
ENSMUSG00000096967	ENSMUSG00000096967	Gm26621	47.4818	0.924637	0.367189	2.51815	0.0117973	0.0216691
ENSMUSG00000078967	ENSMUSG00000078967	Gapdh-ps16	11.0463	1.36092	0.540577	2.51753	0.011818	0.0217047
ENSMUSG00000022871	ENSMUSG00000022871	Fetub	94.2554	-1.03267	0.410286	-2.51694	0.0118377	0.0217388
ENSMUSG00000024778	ENSMUSG00000024778	Fas	112.511	-0.659686	0.262271	-2.51529	0.0118936	0.0218391
ENSMUSG00000027358	ENSMUSG00000027358	Bmp2	200.443	1.97722	0.786263	2.51471	0.011913	0.0218726
ENSMUSG00000029082	ENSMUSG00000029082	Bst1	182.009	1.58496	0.630312	2.51456	0.011918	0.0218751
ENSMUSG00000070000	ENSMUSG00000070000	Fcho1	507.762	-0.89861	0.357359	-2.51458	0.0119173	0.0218751
ENSMUSG00000097414	ENSMUSG00000097414	B130046B21Rik	3.65677	4.5185	1.7969	2.51461	0.0119165	0.0218751
ENSMUSG00000031099	ENSMUSG00000031099	Smarca1	6.22166	-3.61405	1.43791	-2.51341	0.0119571	0.021938
ENSMUSG00000019303	ENSMUSG00000019303	Psmc3ip	119.555	0.837024	0.333218	2.51194	0.0120068	0.0220203
ENSMUSG00000087293	ENSMUSG00000087293	Gm14341	2.64728	-2.87858	1.14679	-2.51013	0.0120687	0.0221247
ENSMUSG00000065429	ENSMUSG00000065429	Mir345	2.98757	-3.65529	1.45691	-2.50893	0.0121098	0.0221934
ENSMUSG00000000317	ENSMUSG00000000317	Bcl6b	17.61	1.50068	0.598188	2.5087	0.0121175	0.0222052
ENSMUSG00000094259	ENSMUSG00000094259	Gm14536	19.4353	-9.32856	3.72067	-2.50722	0.0121684	0.0222893
ENSMUSG00000025791	ENSMUSG00000025791	Pgm1	3262.9	0.643394	0.256628	2.50711	0.0121724	0.0222944
ENSMUSG00000042244	ENSMUSG00000042244	Pglyrp3	3.12962	-5.1989	2.07372	-2.50705	0.0121745	0.0222961
ENSMUSG00000020641	ENSMUSG00000020641	Rsad2	35.787	-1.21835	0.486219	-2.50576	0.0122187	0.0223703
ENSMUSG00000022099	ENSMUSG00000022099	Dmtn	2.0998	-4.07501	1.62804	-2.50302	0.012314	0.02254
ENSMUSG00000043873	ENSMUSG00000043873	Chil5	1.74799	4.07756	1.62951	2.50233	0.012338	0.0225795
ENSMUSG00000065047	ENSMUSG00000065047	Gm24045	3.02299	2.63691	1.05406	2.50166	0.0123612	0.0226196
ENSMUSG00000042148	ENSMUSG00000042148	Cox10	432.754	0.62661	0.250488	2.50155	0.012365	0.0226242
ENSMUSG00000087203	ENSMUSG00000087203	Gm13986	1.86549	-3.66646	1.46584	-2.50126	0.0123752	0.0226407
ENSMUSG00000046997	ENSMUSG00000046997	Spsb4	1.43732	5.60992	2.24341	2.50062	0.0123975	0.0226792
ENSMUSG00000051034	ENSMUSG00000051034	Zfp11	34.243	-1.08454	0.434034	-2.49875	0.0124633	0.022788
ENSMUSG00000092312	ENSMUSG00000092312	Zfp419	6.01061	-3.65964	1.46459	-2.49876	0.012463	0.022788
ENSMUSG00000086872	ENSMUSG00000086872	Gm14225	6.10238	2.44608	0.979035	2.49846	0.0124734	0.0228037
ENSMUSG00000097431	ENSMUSG00000097431	Gm26782	131.873	-0.640079	0.256192	-2.49843	0.0124744	0.0228037
ENSMUSG00000082066	ENSMUSG00000082066	Gm13904	5.94215	-2.31555	0.926903	-2.49816	0.0124842	0.0228169
ENSMUSG00000085093	ENSMUSG00000085093	Gm12737	2.30498	-4.52295	1.81062	-2.49801	0.0124892	0.0228239
ENSMUSG00000073627	ENSMUSG00000073627	C130036L24Rik	35.833	0.771253	0.308806	2.49753	0.0125062	0.0228519
ENSMUSG00000097863	ENSMUSG00000097863	1010001B22Rik	1.65977	-4.05444	1.62361	-2.49717	0.0125189	0.0228712
ENSMUSG00000082396	ENSMUSG00000082396	Zfp389	4.67127	-2.54684	1.01991	-2.49711	0.0125208	0.0228723
ENSMUSG00000029352	ENSMUSG00000029352	Crybb3	9.87131	1.37749	0.551677	2.49691	0.0125281	0.0228834
ENSMUSG00000091401	ENSMUSG00000091401	Gm9252	2.61204	-5.21003	2.08732	-2.49604	0.0125588	0.0229347
ENSMUSG00000035984	ENSMUSG00000035984	Nme5	5.08226	-3.35425	1.34403	-2.49567	0.0125718	0.0229561
ENSMUSG00000092464	ENSMUSG00000092464	Gm8902	2.08427	-3.66894	1.47071	-2.49467	0.0126074	0.0230142
ENSMUSG00000021336	ENSMUSG00000021336	Slc17a4	991.757	0.873296	0.350411	2.49221	0.0126952	0.0231652
ENSMUSG00000081575	ENSMUSG00000081575	Gm12090	2.22457	-6.47808	2.5996	-2.49195	0.0127044	0.0231773
ENSMUSG00000092344	ENSMUSG00000092344	Hspe1-ps3	2.78763	-2.78177	1.11662	-2.49124	0.0127298	0.0232189
ENSMUSG00000038194	ENSMUSG00000038194	NA	3.04263	-3.82444	1.53543	-2.4908	0.0127457	0.0232455
ENSMUSG00000082233	ENSMUSG00000082233	Gm6506	1.90703	-3.41526	1.37134	-2.49046	0.0127579	0.0232653
ENSMUSG00000026504	ENSMUSG00000026504	Sdccag8	226.185	-0.751039	0.301601	-2.49018	0.012768	0.023281
ENSMUSG00000085379	ENSMUSG00000085379	2310058D17Rik	38.5721	-0.742803	0.298323	-2.48993	0.0127768	0.0232927
ENSMUSG00000087121	ENSMUSG00000087121	Gm7847	2.22063	-4.6629	1.87321	-2.48926	0.0128011	0.0233323
ENSMUSG00000073102	ENSMUSG00000073102	Drc1	24.1332	1.21814	0.489371	2.4892	0.0128031	0.0233336
ENSMUSG00000037705	ENSMUSG00000037705	Tecta	2.13231	-4.65517	1.87023	-2.4891	0.0128068	0.0233381
ENSMUSG00000026787	ENSMUSG00000026787	Gad2	17.0179	2.65713	1.06832	2.48721	0.012875	0.0234482
ENSMUSG00000079505	ENSMUSG00000079505	Gm11131	7.89339	-3.35854	1.35076	-2.4864	0.0129043	0.0234968
ENSMUSG00000034538	ENSMUSG00000034538	Zfp418	66.571	-0.743377	0.299015	-2.48609	0.0129156	0.0235127
ENSMUSG00000046610	ENSMUSG00000046610	Oacyl	3.7388	-2.23083	0.897578	-2.48539	0.012941	0.0235565
ENSMUSG00000035078	ENSMUSG00000035078	Mtmr9	457.807	-0.624004	0.251177	-2.48432	0.0129798	0.02362
ENSMUSG00000037601	ENSMUSG00000037601	Nme1	1169.69	0.692701	0.278952	2.48322	0.0130199	0.0236882
ENSMUSG00000085455	ENSMUSG00000085455	NA	10.9787	1.70053	0.684846	2.48308	0.0130251	0.0236952
ENSMUSG00000002781	ENSMUSG00000002781	Tmem143	272.848	0.812165	0.327178	2.48234	0.0130524	0.0237425
ENSMUSG00000079707	ENSMUSG00000079707	Tcte3	2.54698	-4.38134	1.76536	-2.48185	0.0130703	0.0237727
ENSMUSG00000027890	ENSMUSG00000027890	Gstm4	344.765	0.725262	0.292242	2.48172	0.0130751	0.023779
ENSMUSG00000087004	ENSMUSG00000087004	Gm14154	3.73017	2.74333	1.10552	2.48149	0.0130836	0.0237891
ENSMUSG00000049507	ENSMUSG00000049507	NA	21.5267	-1.27659	0.514485	-2.48129	0.0130906	0.0237977
ENSMUSG00000021965	ENSMUSG00000021965	Ska3	368.808	0.838621	0.338049	2.48077	0.01311	0.0238282
ENSMUSG00000058427	ENSMUSG00000058427	Cxcl2	9.64631	-3.73865	1.50709	-2.48071	0.0131122	0.0238288
ENSMUSG00000058070	ENSMUSG00000058070	Eml1	372.427	-1.7087	0.68885	-2.48051	0.0131194	0.0238355
ENSMUSG00000081829	ENSMUSG00000081829	Gm15460	1.73591	-3.90509	1.57434	-2.48046	0.0131215	0.023837
ENSMUSG00000097497	ENSMUSG00000097497	Gm26652	4.34398	-2.26329	0.912622	-2.47999	0.0131387	0.0238658
ENSMUSG00000035875	ENSMUSG00000035875	AI182371	9.16695	1.51382	0.61063	2.47911	0.0131711	0.0239174
ENSMUSG00000087026	ENSMUSG00000087026	A230103J11Rik	24.5372	-1.25996	0.508325	-2.47866	0.0131878	0.0239454
ENSMUSG00000047253	ENSMUSG00000047253	Krtap1-5	4.08401	-4.07992	1.64651	-2.47792	0.0132151	0.0239853
ENSMUSG00000053358	ENSMUSG00000053358	Gm9905	15.6089	1.1499	0.464446	2.47586	0.0132917	0.0241171
ENSMUSG00000008435	ENSMUSG00000008435	Rdh13	460.964	0.624845	0.252394	2.47567	0.0132986	0.0241272
ENSMUSG00000025492	ENSMUSG00000025492	Ifitm3	270.778	-2.42325	0.97918	-2.47477	0.0133322	0.0241832
ENSMUSG00000061068	ENSMUSG00000061068	Mcpt4	3.39322	3.70865	1.50034	2.47187	0.0134408	0.0243705
ENSMUSG00000097635	ENSMUSG00000097635	Gm26826	1.88714	-5.19452	2.10167	-2.47161	0.0134506	0.0243858
ENSMUSG00000026380	ENSMUSG00000026380	Tfcp2l1	894.693	0.604235	0.2447	2.46929	0.0135382	0.0245347
ENSMUSG00000025489	ENSMUSG00000025489	Ifitm5	16.8817	-1.42864	0.578728	-2.46859	0.0135646	0.0245801
ENSMUSG00000062438	ENSMUSG00000062438	Adam1b	3.99525	-6.95712	2.81853	-2.46835	0.0135738	0.0245893
ENSMUSG00000028789	ENSMUSG00000028789	Azin2	23.7875	-1.16335	0.471345	-2.46815	0.0135815	0.0245975
ENSMUSG00000096971	ENSMUSG00000096971	4930556M19Rik	24.6278	-0.980939	0.397444	-2.46812	0.0135824	0.0245975
ENSMUSG00000030972	ENSMUSG00000030972	Acsm5	16.4857	3.69557	1.49813	2.46679	0.013633	0.0246867
ENSMUSG00000091313	ENSMUSG00000091313	Fth-ps2	5.84983	-1.79512	0.728198	-2.46515	0.0136955	0.0247949
ENSMUSG00000011171	ENSMUSG00000011171	Vipr2	3.9178	-3.78536	1.5365	-2.46363	0.0137537	0.0248929
ENSMUSG00000068855	ENSMUSG00000068855	H2ac20	5.05683	-2.09597	0.851104	-2.46265	0.0137914	0.0249587
ENSMUSG00000008318	ENSMUSG00000008318	Relt	36.9882	1.10817	0.450002	2.46259	0.0137936	0.02496
ENSMUSG00000002997	ENSMUSG00000002997	Prkar2b	158.629	-1.72226	0.699626	-2.46169	0.0138286	0.0250184
ENSMUSG00000079481	ENSMUSG00000079481	Nhsl2	3.25659	4.10884	1.66968	2.46085	0.013861	0.0250644
ENSMUSG00000034206	ENSMUSG00000034206	Polq	378.626	1.0461	0.425189	2.46031	0.0138816	0.0250942
ENSMUSG00000040860	ENSMUSG00000040860	Crocc	418.928	0.629399	0.255864	2.4599	0.0138976	0.0251205
ENSMUSG00000054258	ENSMUSG00000054258	Gm5082	2.37595	-3.26957	1.33023	-2.45791	0.0139749	0.0252477
ENSMUSG00000068341	ENSMUSG00000068341	Reg3d	5.19127	6.44974	2.62462	2.4574	0.0139946	0.0252806
ENSMUSG00000050936	ENSMUSG00000050936	Gm42743	6.2896	2.9205	1.18869	2.45691	0.0140137	0.0253127
ENSMUSG00000051113	ENSMUSG00000051113	Fam71e1	14.521	-1.29866	0.528653	-2.45655	0.0140277	0.0253353
ENSMUSG00000047246	ENSMUSG00000047246	H2bc6	34.5257	-1.07226	0.43653	-2.45632	0.0140367	0.0253492
ENSMUSG00000031286	ENSMUSG00000031286	Glt28d2	76.107	0.907267	0.369396	2.45608	0.0140461	0.0253635
ENSMUSG00000079553	ENSMUSG00000079553	Kifc1	931.448	-0.776576	0.31625	-2.45558	0.0140659	0.0253968
ENSMUSG00000028451	ENSMUSG00000028451	1700022I11Rik	1.9671	-4.43081	1.80619	-2.45313	0.014162	0.0255652
ENSMUSG00000037411	ENSMUSG00000037411	Serpine1	3529.76	-2.4649	1.00478	-2.45316	0.0141607	0.0255652
ENSMUSG00000072945	ENSMUSG00000072945	Ripply1	4.87215	2.72717	1.11187	2.45279	0.0141755	0.0255869
ENSMUSG00000085037	ENSMUSG00000085037	4933421O10Rik	49.7907	0.863116	0.351909	2.45267	0.0141801	0.0255928
ENSMUSG00000082826	ENSMUSG00000082826	Mif-ps3	1.91637	-4.46627	1.82189	-2.45145	0.0142282	0.0256668
ENSMUSG00000082755	ENSMUSG00000082755	Gm8692	21.6959	-0.848977	0.346367	-2.45109	0.0142425	0.0256899
ENSMUSG00000073179	ENSMUSG00000073179	Gm10478	16.4506	-1.47564	0.602181	-2.45048	0.0142664	0.0257306
ENSMUSG00000085980	ENSMUSG00000085980	Gm12408	1.35582	5.41619	2.21058	2.45013	0.0142807	0.0257537
ENSMUSG00000055809	ENSMUSG00000055809	Dnaaf3	30.9855	-2.84267	1.16078	-2.44893	0.0143282	0.0258368
ENSMUSG00000037465	ENSMUSG00000037465	Klf10	801.986	1.06375	0.434478	2.44834	0.0143517	0.0258766
ENSMUSG00000022237	ENSMUSG00000022237	Ankrd33b	3.11761	-3.97473	1.62455	-2.44667	0.0144183	0.0259862
ENSMUSG00000088176	ENSMUSG00000088176	Gm23094	2.04393	-4.51291	1.84551	-2.44534	0.0144715	0.026077
ENSMUSG00000075514	ENSMUSG00000075514	Gm13375	86.4838	-0.856299	0.350313	-2.44438	0.0145101	0.0261387
ENSMUSG00000020866	ENSMUSG00000020866	Cacna1g	11.0963	-2.69917	1.1043	-2.44424	0.0145156	0.0261441
ENSMUSG00000086292	ENSMUSG00000086292	NA	2.50893	-3.21102	1.31438	-2.44299	0.0145662	0.0262241
ENSMUSG00000021186	ENSMUSG00000021186	Fbln5	11.8432	3.6758	1.50494	2.44248	0.0145866	0.0262582
ENSMUSG00000073414	ENSMUSG00000073414	Mpig6b	22.5254	1.39804	0.572639	2.4414	0.0146304	0.0263318
ENSMUSG00000051596	ENSMUSG00000051596	Otop1	2.77262	3.30753	1.35615	2.43891	0.0147315	0.026511
ENSMUSG00000025498	ENSMUSG00000025498	Irf7	152.58	0.843581	0.345933	2.43857	0.0147455	0.0265312
ENSMUSG00000084895	ENSMUSG00000084895	AA672651	1.77341	-6.18115	2.53557	-2.43777	0.0147781	0.0265844
ENSMUSG00000094286	ENSMUSG00000094286	Gm12424	11.3184	-1.22378	0.502054	-2.43754	0.0147875	0.026596
ENSMUSG00000030769	ENSMUSG00000030769	Slc5a11	61.2053	7.9153	3.25224	2.4338	0.0149413	0.0268539
ENSMUSG00000020099	ENSMUSG00000020099	Unc5b	616.633	1.42061	0.58432	2.43121	0.0150483	0.0270382
ENSMUSG00000034023	ENSMUSG00000034023	Fancd2	498.882	0.947439	0.38994	2.4297	0.0151112	0.0271484
ENSMUSG00000022435	ENSMUSG00000022435	Upk3a	16.7744	-1.89952	0.781907	-2.42934	0.0151263	0.0271702
ENSMUSG00000054717	ENSMUSG00000054717	Hmgb2	2511.45	0.720734	0.29689	2.42761	0.0151986	0.0272891
ENSMUSG00000031736	ENSMUSG00000031736	Crnde	82.3383	-0.767856	0.316379	-2.42702	0.0152235	0.0273308
ENSMUSG00000023387	ENSMUSG00000023387	Kcnk16	7.23021	1.52012	0.626516	2.4263	0.0152537	0.0273789
ENSMUSG00000026675	ENSMUSG00000026675	Hsd17b7	1354.62	0.681562	0.280908	2.42628	0.0152546	0.0273789
ENSMUSG00000086728	ENSMUSG00000086728	Man2c1os	14.84	1.16291	0.479381	2.42585	0.0152725	0.0274056
ENSMUSG00000097858	ENSMUSG00000097858	9530052C20Rik	12.0603	-1.2426	0.512283	-2.42561	0.0152829	0.0274187
ENSMUSG00000021113	ENSMUSG00000021113	Snapc1	526.964	0.626298	0.258266	2.42501	0.0153079	0.0274581
ENSMUSG00000048696	ENSMUSG00000048696	Mex3d	566.889	-0.6477	0.267099	-2.42494	0.0153108	0.0274606
ENSMUSG00000036931	ENSMUSG00000036931	Nfkbid	87.3675	0.733518	0.302546	2.42449	0.01533	0.0274923
ENSMUSG00000095940	ENSMUSG00000095940	Gm16416	3.50459	-3.80776	1.57068	-2.42427	0.0153392	0.0275061
ENSMUSG00000082765	ENSMUSG00000082765	Gm14411	1.48225	-4.70047	1.94067	-2.42208	0.0154319	0.0276585
ENSMUSG00000086541	ENSMUSG00000086541	Has2os	4.15848	2.93953	1.2143	2.42077	0.0154875	0.0277445
ENSMUSG00000003051	ENSMUSG00000003051	Elf3	4563.37	0.702786	0.290355	2.42044	0.0155018	0.0277673
ENSMUSG00000039960	ENSMUSG00000039960	Rhou	900.595	-0.8579	0.35452	-2.41989	0.0155252	0.0278038
ENSMUSG00000020787	ENSMUSG00000020787	P2rx1	2.22304	3.40971	1.40925	2.41952	0.0155408	0.0278262
ENSMUSG00000081404	ENSMUSG00000081404	Gm15694	10.0449	-1.62266	0.671208	-2.41752	0.0156266	0.0279743
ENSMUSG00000075307	ENSMUSG00000075307	Klhl41	3.94674	-2.0884	0.863877	-2.41747	0.0156289	0.0279756
ENSMUSG00000069910	ENSMUSG00000069910	Spdl1	400.213	0.692967	0.286778	2.41639	0.0156752	0.0280529
ENSMUSG00000049288	ENSMUSG00000049288	Lix1l	4.44054	-3.78696	1.56726	-2.41629	0.0156797	0.0280582
ENSMUSG00000083900	ENSMUSG00000083900	Gm13294	3.23226	-7.2641	3.00663	-2.41602	0.0156911	0.0280757
ENSMUSG00000025893	ENSMUSG00000025893	Kbtbd3	75.0254	0.589654	0.244081	2.41581	0.0157003	0.0280866
ENSMUSG00000082171	ENSMUSG00000082171	Rpl27-ps2	3.70211	-6.95915	2.88074	-2.41575	0.0157026	0.0280881
ENSMUSG00000078162	ENSMUSG00000078162	Gm2574	1.87876	-3.73459	1.54613	-2.41544	0.0157163	0.028107
ENSMUSG00000085039	ENSMUSG00000085039	Gm15927	24.7383	-1.5042	0.623604	-2.4121	0.0158608	0.0283514
ENSMUSG00000070705	ENSMUSG00000070705	Eid2b	77.4859	-0.813042	0.337148	-2.41153	0.0158857	0.028393
ENSMUSG00000097883	ENSMUSG00000097883	Gm8357	1.96671	3.70786	1.53774	2.41125	0.015898	0.0284094
ENSMUSG00000028188	ENSMUSG00000028188	Spata1	32.422	-0.836846	0.34719	-2.41034	0.0159375	0.0284772
ENSMUSG00000081010	ENSMUSG00000081010	Gm13880	3.4108	-2.97664	1.23497	-2.41029	0.0159399	0.0284787
ENSMUSG00000036185	ENSMUSG00000036185	Sapcd1	11.6383	2.48945	1.03322	2.40941	0.0159784	0.0285361
ENSMUSG00000031298	ENSMUSG00000031298	Adgrg2	6.04207	-4.69328	1.94811	-2.40914	0.01599	0.0285541
ENSMUSG00000028883	ENSMUSG00000028883	Sema3a	3.97907	-4.42889	1.8386	-2.40884	0.0160034	0.0285752
ENSMUSG00000058057	ENSMUSG00000058057	Mettl7a3	3.08083	-6.50271	2.70087	-2.40764	0.016056	0.0286662
ENSMUSG00000033233	ENSMUSG00000033233	Trim45	99.8324	-0.735447	0.305496	-2.40739	0.0160671	0.0286831
ENSMUSG00000028148	ENSMUSG00000028148	Them5	4.58124	-3.28312	1.36391	-2.40714	0.0160779	0.0286997
ENSMUSG00000096603	ENSMUSG00000096603	NA	242.944	0.79121	0.328711	2.40701	0.0160837	0.0287071
ENSMUSG00000055560	ENSMUSG00000055560	Zfp459	57.5689	-0.618684	0.257156	-2.40587	0.0161339	0.0287853
ENSMUSG00000064202	ENSMUSG00000064202	4430402I18Rik	19.1008	1.16746	0.485383	2.40523	0.0161624	0.0288305
ENSMUSG00000059305	ENSMUSG00000059305	Vpreb1	7.04881	-2.40278	0.999103	-2.40494	0.0161753	0.0288507
ENSMUSG00000019832	ENSMUSG00000019832	Rab32	317.903	-0.658954	0.274047	-2.40453	0.0161934	0.0288798
ENSMUSG00000046634	ENSMUSG00000046634	Pkd1l1	6.88147	-2.48691	1.03427	-2.4045	0.0161948	0.0288798
ENSMUSG00000086550	ENSMUSG00000086550	Pla2g10os	4.73373	2.42145	1.00741	2.40364	0.0162326	0.0289386
ENSMUSG00000082718	ENSMUSG00000082718	Gm14928	1.93801	-4.46338	1.85927	-2.4006	0.016368	0.0291627
ENSMUSG00000052560	ENSMUSG00000052560	Cpne8	195.649	-3.20418	1.3348	-2.40049	0.0163732	0.0291692
ENSMUSG00000070461	ENSMUSG00000070461	9230112E08Rik	69.8158	-0.815141	0.339627	-2.40011	0.0163902	0.0291907
ENSMUSG00000079467	ENSMUSG00000079467	Gm14966	13.7296	1.00993	0.420865	2.39966	0.0164104	0.0292239
ENSMUSG00000049044	ENSMUSG00000049044	Rapgef4	5.89591	3.09075	1.28842	2.39888	0.0164454	0.0292805
ENSMUSG00000059824	ENSMUSG00000059824	Dbp	311.874	1.34101	0.559265	2.39781	0.0164934	0.029363
ENSMUSG00000086742	ENSMUSG00000086742	Gm16201	3.18139	-4.21249	1.75777	-2.3965	0.0165525	0.0294653
ENSMUSG00000081456	ENSMUSG00000081456	Gm7781	3.66089	-7.0985	2.96238	-2.39622	0.0165654	0.0294824
ENSMUSG00000082389	ENSMUSG00000082389	Mkrn1-ps1	2.7883	-3.37011	1.40693	-2.39536	0.016604	0.0295452
ENSMUSG00000037010	ENSMUSG00000037010	Apln	29.3843	-0.78702	0.328651	-2.3947	0.016634	0.029595
ENSMUSG00000027245	ENSMUSG00000027245	Hypk	148.77	-0.585351	0.244537	-2.39371	0.0166789	0.029664
ENSMUSG00000026360	ENSMUSG00000026360	Rgs2	186.157	1.08609	0.453755	2.39355	0.016686	0.0296707
ENSMUSG00000050555	ENSMUSG00000050555	Hyls1	177.995	0.641969	0.268287	2.39285	0.0167181	0.029722
ENSMUSG00000051977	ENSMUSG00000051977	Prdm9	242.486	-0.62003	0.259114	-2.39288	0.0167166	0.029722
ENSMUSG00000063445	ENSMUSG00000063445	Nmral1	386.488	0.717663	0.299957	2.39255	0.0167317	0.0297432
ENSMUSG00000043388	ENSMUSG00000043388	Tmem130	4.72136	-3.54876	1.48343	-2.39226	0.0167448	0.0297636
ENSMUSG00000095789	ENSMUSG00000095789	Nupr1l	9.46509	-1.82538	0.763252	-2.39158	0.0167762	0.0298135
ENSMUSG00000032392	ENSMUSG00000032392	Parp16	333.507	0.730081	0.305341	2.39103	0.016801	0.0298546
ENSMUSG00000027323	ENSMUSG00000027323	Rad51	999.999	0.944538	0.395079	2.39076	0.0168138	0.0298685
ENSMUSG00000064694	ENSMUSG00000064694	Gm24146	2.24687	-4.02047	1.6818	-2.39057	0.0168221	0.0298804
ENSMUSG00000032579	ENSMUSG00000032579	Hemk1	159.507	-0.592658	0.247939	-2.39034	0.0168327	0.0298964
ENSMUSG00000097767	ENSMUSG00000097767	Miat	3.1114	4.46344	1.86811	2.38928	0.0168813	0.0299738
ENSMUSG00000083608	ENSMUSG00000083608	Gm14863	2.32453	-3.13466	1.31268	-2.38799	0.0169408	0.0300675
ENSMUSG00000073876	ENSMUSG00000073876	Gm13305	10.421	-8.74266	3.66186	-2.38749	0.0169638	0.0301055
ENSMUSG00000031387	ENSMUSG00000031387	Renbp	23.7567	-1.74764	0.732417	-2.38613	0.0170265	0.0302138
ENSMUSG00000087305	ENSMUSG00000087305	A430035B10Rik	19.5988	1.1485	0.481378	2.38585	0.0170396	0.0302341
ENSMUSG00000086320	ENSMUSG00000086320	Gm12840	1.61908	-5.33376	2.23594	-2.38546	0.0170577	0.0302632
ENSMUSG00000016496	ENSMUSG00000016496	Cd274	41.0715	-1.12005	0.469646	-2.38488	0.0170848	0.0303023
ENSMUSG00000024524	ENSMUSG00000024524	Gnal	86.3574	0.834175	0.350114	2.38258	0.0171916	0.0304858
ENSMUSG00000053835	ENSMUSG00000053835	H2-T24	3.36752	3.03869	1.27746	2.3787	0.0173738	0.0307997
ENSMUSG00000036983	ENSMUSG00000036983	Tfb1m	138.996	0.731651	0.307657	2.37814	0.0174003	0.0308407
ENSMUSG00000027699	ENSMUSG00000027699	Ect2	2690.45	-0.726741	0.305604	-2.37805	0.0174046	0.0308453
ENSMUSG00000031189	ENSMUSG00000031189	Aff2	3.05672	-4.32567	1.81929	-2.37767	0.0174225	0.0308741
ENSMUSG00000085887	ENSMUSG00000085887	Arhgap27os3	4.67535	2.55284	1.07555	2.37352	0.0176193	0.0312075
ENSMUSG00000063180	ENSMUSG00000063180	NA	2.07913	-5.35959	2.25821	-2.37338	0.0176263	0.0312168
ENSMUSG00000096349	ENSMUSG00000096349	Gm22513	5.26912	-2.21887	0.935264	-2.37245	0.0176706	0.031283
ENSMUSG00000046334	ENSMUSG00000046334	Gm6195	2.76342	-2.20852	0.931032	-2.37212	0.0176864	0.0313048
ENSMUSG00000065211	ENSMUSG00000065211	Gm26265	4.23193	-2.44196	1.02977	-2.37137	0.0177221	0.0313619
ENSMUSG00000026779	ENSMUSG00000026779	Mastl	546.211	0.865173	0.364891	2.37105	0.0177377	0.0313864
ENSMUSG00000024347	ENSMUSG00000024347	Psd2	1.57532	-4.69391	1.97972	-2.37099	0.0177404	0.0313881
ENSMUSG00000039911	ENSMUSG00000039911	Spsb1	111.579	1.01957	0.430188	2.37006	0.0177852	0.0314611
ENSMUSG00000079110	ENSMUSG00000079110	Capn3	5.67149	-1.90602	0.804475	-2.36927	0.0178231	0.031519
ENSMUSG00000041775	ENSMUSG00000041775	Mapk1ip1	286.827	-0.708608	0.299239	-2.36803	0.0178831	0.0316126
ENSMUSG00000000751	ENSMUSG00000000751	Rpa1	1565.15	0.59108	0.249642	2.36771	0.0178988	0.0316321
ENSMUSG00000038967	ENSMUSG00000038967	Pdk2	420.308	0.889455	0.375663	2.36769	0.0178993	0.0316321
ENSMUSG00000047767	ENSMUSG00000047767	Atg16l2	241.407	-0.681202	0.287701	-2.36774	0.0178969	0.0316321
ENSMUSG00000027995	ENSMUSG00000027995	Tlr2	66.2231	-0.735346	0.310586	-2.36761	0.0179035	0.0316364
ENSMUSG00000097890	ENSMUSG00000097890	4930547M16Rik	5.54706	1.82841	0.772709	2.36623	0.0179703	0.0317481
ENSMUSG00000046697	ENSMUSG00000046697	Enpp7	130.292	7.27287	3.07426	2.36573	0.0179947	0.0317881
ENSMUSG00000082220	ENSMUSG00000082220	Gm12943	3.04162	-5.02863	2.12726	-2.3639	0.0180839	0.0319395
ENSMUSG00000021234	ENSMUSG00000021234	Fam161b	35.0021	-1.0869	0.460077	-2.36244	0.0181551	0.0320559
ENSMUSG00000038296	ENSMUSG00000038296	Galnt18	3.77772	-3.8265	1.62048	-2.36134	0.0182093	0.0321389
ENSMUSG00000060208	ENSMUSG00000060208	Defa17	676.804	2.27093	0.961833	2.36104	0.0182238	0.0321583
ENSMUSG00000032218	ENSMUSG00000032218	Ccnb2	1534.25	0.772158	0.327331	2.35895	0.0183267	0.0323336
ENSMUSG00000024399	ENSMUSG00000024399	Ltb	3.04785	-3.35614	1.42364	-2.35743	0.018402	0.03246
ENSMUSG00000009092	ENSMUSG00000009092	Derl3	20.7638	-1.78718	0.758528	-2.35612	0.0184671	0.0325717
ENSMUSG00000085881	ENSMUSG00000085881	Gm15912	5.0203	2.94213	1.24897	2.35565	0.0184901	0.0326028
ENSMUSG00000081673	ENSMUSG00000081673	Gm14794	3.16068	-2.09422	0.889094	-2.35545	0.0185002	0.0326163
ENSMUSG00000019852	ENSMUSG00000019852	Arfgef3	513.292	0.821471	0.34877	2.35534	0.0185059	0.0326179
ENSMUSG00000033166	ENSMUSG00000033166	Dis3	974.23	0.653682	0.277837	2.35275	0.0186351	0.0328263
ENSMUSG00000097415	ENSMUSG00000097415	AU020206	183.026	-0.820048	0.348545	-2.35278	0.0186339	0.0328263
ENSMUSG00000079451	ENSMUSG00000079451	Tmprss11g	1.46884	-4.62132	1.96427	-2.3527	0.0186378	0.0328279
ENSMUSG00000029072	ENSMUSG00000029072	Tas1r3	14.5226	1.29417	0.550124	2.35251	0.0186473	0.0328414
ENSMUSG00000087476	ENSMUSG00000087476	Rap1gapos	62.1304	1.55328	0.660554	2.35148	0.0186991	0.0329231
ENSMUSG00000097129	ENSMUSG00000097129	4930507D05Rik	2.48247	2.49553	1.06131	2.35136	0.0187051	0.0329303
ENSMUSG00000081150	ENSMUSG00000081150	Gm12684	1.7093	4.41919	1.87949	2.35128	0.0187091	0.0329343
ENSMUSG00000074403	ENSMUSG00000074403	H3c13	3.94352	-2.71038	1.15282	-2.35108	0.0187189	0.0329482
ENSMUSG00000070867	ENSMUSG00000070867	Trabd2b	10.7521	-3.42614	1.45801	-2.34988	0.0187795	0.0330453
ENSMUSG00000097404	ENSMUSG00000097404	Gm10814	17.4164	-1.09656	0.46668	-2.34971	0.0187879	0.0330544
ENSMUSG00000026163	ENSMUSG00000026163	Sphkap	3.46422	6.21099	2.64411	2.34899	0.0188242	0.0331118
ENSMUSG00000063830	ENSMUSG00000063830	Gm6065	2.94201	-2.79694	1.19077	-2.34884	0.0188318	0.0331212
ENSMUSG00000059301	ENSMUSG00000059301	Gm5434	2.3402	-2.79433	1.18991	-2.34836	0.0188561	0.0331606
ENSMUSG00000071226	ENSMUSG00000071226	Cecr2	1.91087	-5.0732	2.16039	-2.34828	0.0188605	0.0331652
ENSMUSG00000048731	ENSMUSG00000048731	Ggnbp1	71.924	-0.842641	0.35884	-2.34823	0.0188627	0.0331658
ENSMUSG00000024034	ENSMUSG00000024034	Tmprss3	6.43946	3.42539	1.45883	2.34803	0.0188728	0.0331804
ENSMUSG00000001930	ENSMUSG00000001930	Vwf	54.3001	-1.07937	0.459706	-2.34796	0.0188763	0.0331833
ENSMUSG00000076436	ENSMUSG00000076436	Oxct2a	6.65208	-1.85821	0.791553	-2.34756	0.018897	0.0332165
ENSMUSG00000042804	ENSMUSG00000042804	Gpr153	4.78906	2.61553	1.11444	2.34694	0.0189282	0.033268
ENSMUSG00000036764	ENSMUSG00000036764	Dnajc12	59.4221	0.822659	0.350674	2.34594	0.0189793	0.0333514
ENSMUSG00000081302	ENSMUSG00000081302	Gm12020	4.73468	1.87521	0.79946	2.34559	0.0189969	0.0333791
ENSMUSG00000038252	ENSMUSG00000038252	Ncapd2	2944.51	0.7906	0.337143	2.345	0.0190272	0.0334225
ENSMUSG00000042078	ENSMUSG00000042078	Svop	4.43763	-2.53544	1.08121	-2.34501	0.0190264	0.0334225
ENSMUSG00000046160	ENSMUSG00000046160	Olig1	2.89067	4.89541	2.08788	2.34468	0.0190436	0.033448
ENSMUSG00000003070	ENSMUSG00000003070	Efna2	6.82334	-2.56014	1.09212	-2.34418	0.0190689	0.0334877
ENSMUSG00000074501	ENSMUSG00000074501	Gm5612	3.19125	-6.84598	2.92059	-2.34404	0.0190763	0.0334957
ENSMUSG00000005410	ENSMUSG00000005410	Mcm5	2674.46	0.93004	0.396793	2.34389	0.0190836	0.0335053
ENSMUSG00000097082	ENSMUSG00000097082	4933440J02Rik	2.43758	-4.16552	1.77871	-2.34188	0.0191869	0.0336769
ENSMUSG00000002831	ENSMUSG00000002831	Plin4	2.64797	-4.69386	2.00436	-2.34182	0.0191899	0.0336788
ENSMUSG00000029862	ENSMUSG00000029862	Clcn1	32.0663	1.03284	0.441224	2.34086	0.0192392	0.0337522
ENSMUSG00000050914	ENSMUSG00000050914	Ankrd37	334.637	1.62395	0.693914	2.34027	0.0192699	0.0338027
ENSMUSG00000074203	ENSMUSG00000074203	G430095P16Rik	5.02968	-3.07301	1.31369	-2.33922	0.0193242	0.0338947
ENSMUSG00000022687	ENSMUSG00000022687	Boc	5.15613	3.0871	1.31989	2.33891	0.0193402	0.0339129
ENSMUSG00000035407	ENSMUSG00000035407	Kank4	4.4347	-3.74815	1.6025	-2.33894	0.0193386	0.0339129
ENSMUSG00000053797	ENSMUSG00000053797	Krt16	2.21906	-3.94066	1.68651	-2.33658	0.0194609	0.0341046
ENSMUSG00000047875	ENSMUSG00000047875	Gpr157	34.1168	-1.50939	0.646134	-2.33603	0.0194899	0.0341523
ENSMUSG00000082245	ENSMUSG00000082245	Gm6292	2.93007	-6.62216	2.83637	-2.33473	0.0195576	0.0342575
ENSMUSG00000065191	ENSMUSG00000065191	Gm23458	8.41189	-1.28789	0.551791	-2.33402	0.0195947	0.0343159
ENSMUSG00000085655	ENSMUSG00000085655	Gm15952	14.0602	1.19253	0.511065	2.33342	0.0196261	0.0343609
ENSMUSG00000046460	ENSMUSG00000046460	Sh2d7	2.17212	4.10935	1.76218	2.33196	0.0197025	0.034488
ENSMUSG00000096718	ENSMUSG00000096718	Zfp781	1.70736	-5.01189	2.14941	-2.33176	0.0197135	0.0345006
ENSMUSG00000048191	ENSMUSG00000048191	Muc6	27.0088	-2.43731	1.04613	-2.32984	0.0198149	0.0346645
ENSMUSG00000020899	ENSMUSG00000020899	Pfas	1136.18	0.646106	0.277337	2.32968	0.0198231	0.0346721
ENSMUSG00000074930	ENSMUSG00000074930	Gm13981	3.47366	-5.96225	2.55925	-2.32969	0.0198226	0.0346721
ENSMUSG00000021928	ENSMUSG00000021928	Ebpl	110.503	0.60729	0.260715	2.32933	0.0198418	0.0346982
ENSMUSG00000037725	ENSMUSG00000037725	Ckap2	1304.66	-0.638822	0.274329	-2.32868	0.0198762	0.03475
ENSMUSG00000026196	ENSMUSG00000026196	Bard1	375.265	0.928035	0.398578	2.32836	0.0198929	0.034774
ENSMUSG00000074004	ENSMUSG00000074004	B3gnt6	12.3207	1.31643	0.565492	2.32794	0.0199154	0.0348101
ENSMUSG00000026012	ENSMUSG00000026012	Cd28	3.53939	-4.31406	1.85373	-2.32724	0.0199526	0.0348718
ENSMUSG00000001630	ENSMUSG00000001630	Stk38l	1296.67	-0.613299	0.263548	-2.32709	0.0199606	0.0348789
ENSMUSG00000066191	ENSMUSG00000066191	Anks6	4.74948	-3.60829	1.55055	-2.3271	0.0199598	0.0348789
ENSMUSG00000020649	ENSMUSG00000020649	Rrm2	2328.23	1.08403	0.465902	2.32674	0.0199792	0.0349081
ENSMUSG00000095812	ENSMUSG00000095812	Gm5473	2.22105	-3.47394	1.49342	-2.32616	0.0200101	0.0349552
ENSMUSG00000030730	ENSMUSG00000030730	Atp2a1	7.36415	-1.61124	0.69306	-2.32482	0.0200815	0.0350629
ENSMUSG00000045215	ENSMUSG00000045215	Asxl3	2.59556	6.51742	2.80564	2.32297	0.020181	0.0352163
ENSMUSG00000086610	ENSMUSG00000086610	Gm15408	7.34088	1.72282	0.741666	2.32291	0.0201842	0.0352184
ENSMUSG00000058624	ENSMUSG00000058624	Gda	442.229	0.734162	0.316068	2.3228	0.0201899	0.0352251
ENSMUSG00000025019	ENSMUSG00000025019	Lcor	1137.87	0.645867	0.278237	2.32129	0.0202714	0.0353561
ENSMUSG00000034664	ENSMUSG00000034664	Itga2b	34.4439	-1.19659	0.51633	-2.31749	0.0204773	0.0357058
ENSMUSG00000081242	ENSMUSG00000081242	Gm15719	6.16194	-6.82614	2.9456	-2.3174	0.0204818	0.0357101
ENSMUSG00000025329	ENSMUSG00000025329	Padi1	5.95849	3.05923	1.32031	2.31706	0.0205005	0.0357377
ENSMUSG00000053647	ENSMUSG00000053647	Gper1	11.567	-2.05702	0.888106	-2.31618	0.0205482	0.0358122
ENSMUSG00000023191	ENSMUSG00000023191	P3h3	7.15307	-2.54345	1.09825	-2.31592	0.0205628	0.0358334
ENSMUSG00000037544	ENSMUSG00000037544	Dlgap5	780.938	0.812935	0.351025	2.31589	0.0205644	0.0358334
ENSMUSG00000020000	ENSMUSG00000020000	Moxd1	18.5725	-3.11489	1.34541	-2.3152	0.0206021	0.0358911
ENSMUSG00000060068	ENSMUSG00000060068	Gm12222	2.92959	2.8876	1.24725	2.31517	0.0206035	0.0358911
ENSMUSG00000086807	ENSMUSG00000086807	Platr21	2.61826	-3.94632	1.70509	-2.31444	0.0206437	0.0359507
ENSMUSG00000018672	ENSMUSG00000018672	Copz2	3.06582	-3.78016	1.63354	-2.3141	0.0206625	0.0359801
ENSMUSG00000096964	ENSMUSG00000096964	Gm6345	2.10018	-2.71781	1.17501	-2.31302	0.0207217	0.0360762
ENSMUSG00000097417	ENSMUSG00000097417	NA	7.28372	-2.35328	1.01822	-2.31116	0.0208242	0.0362336
ENSMUSG00000020882	ENSMUSG00000020882	Cacnb1	3.29477	-3.39538	1.46955	-2.31048	0.0208613	0.0362948
ENSMUSG00000079492	ENSMUSG00000079492	Gm11127	22.4061	1.02729	0.444855	2.30928	0.0209282	0.0363971
ENSMUSG00000029375	ENSMUSG00000029375	Cxcl15	3.90669	-3.42492	1.48316	-2.30921	0.0209322	0.0364006
ENSMUSG00000090957	ENSMUSG00000090957	Gm7535	5.11938	-1.59946	0.692882	-2.30842	0.0209758	0.0364728
ENSMUSG00000032532	ENSMUSG00000032532	Cck	2.18529	4.08439	1.77092	2.30636	0.0210906	0.0366583
ENSMUSG00000057454	ENSMUSG00000057454	Lypd3	48.9821	-3.45552	1.49835	-2.30622	0.0210982	0.0366681
ENSMUSG00000053004	ENSMUSG00000053004	Hrh1	11.8497	-1.80344	0.782183	-2.30565	0.0211303	0.0367203
ENSMUSG00000092232	ENSMUSG00000092232	Gm20521	1.97097	-4.621	2.00441	-2.30542	0.0211432	0.0367392
ENSMUSG00000084941	ENSMUSG00000084941	Gm11944	18.1565	-1.03194	0.447642	-2.30527	0.0211512	0.0367496
ENSMUSG00000078768	ENSMUSG00000078768	Zfp566	74.1209	-0.701686	0.304406	-2.3051	0.021161	0.0367631
ENSMUSG00000081756	ENSMUSG00000081756	Gm12291	10.7871	-8.31799	3.60995	-2.30419	0.0212122	0.0368335
ENSMUSG00000074577	ENSMUSG00000074577	Ripor3	18.2076	-2.22163	0.964414	-2.3036	0.021245	0.0368842
ENSMUSG00000033491	ENSMUSG00000033491	Prss35	60.1717	-3.20507	1.39142	-2.30345	0.0212537	0.0368957
ENSMUSG00000081524	ENSMUSG00000081524	Gm11658	3.16012	2.23056	0.968924	2.3021	0.0213295	0.0370202
ENSMUSG00000097313	ENSMUSG00000097313	Gm26569	19.25	-1.03148	0.448221	-2.30128	0.0213757	0.0370932
ENSMUSG00000002603	ENSMUSG00000002603	Tgfb1	190.268	-0.904322	0.3931	-2.30049	0.0214204	0.0371673
ENSMUSG00000022783	ENSMUSG00000022783	Spag6l	4.88515	-2.92933	1.27345	-2.3003	0.0214313	0.0371827
ENSMUSG00000092995	ENSMUSG00000092995	Mir16-1	1.6745	-4.53272	1.97145	-2.29918	0.0214948	0.0372891
ENSMUSG00000090534	ENSMUSG00000090534	Gm4675	54.4465	-0.648131	0.282025	-2.29813	0.0215542	0.0373886
ENSMUSG00000092482	ENSMUSG00000092482	Gm20531	7.43231	1.93542	0.842643	2.29685	0.0216275	0.0375122
ENSMUSG00000035578	ENSMUSG00000035578	Iqcg	10.2887	-1.61705	0.704138	-2.2965	0.0216473	0.0375393
ENSMUSG00000063816	ENSMUSG00000063816	Gm4987	4.54001	-1.71629	0.748038	-2.29439	0.021768	0.0377342
ENSMUSG00000089281	ENSMUSG00000089281	Scarna6	4.66119	-2.19401	0.956421	-2.29397	0.021792	0.037772
ENSMUSG00000097476	ENSMUSG00000097476	Gm26583	8.26968	-2.34476	1.02225	-2.29371	0.0218069	0.0377943
ENSMUSG00000081156	ENSMUSG00000081156	Gm14425	4.64929	-2.46401	1.07531	-2.29145	0.0219376	0.037999
ENSMUSG00000037989	ENSMUSG00000037989	Wnk2	1269.61	0.847275	0.369873	2.29072	0.0219795	0.0380643
ENSMUSG00000087819	ENSMUSG00000087819	Gm25117	9.49465	-1.5906	0.694776	-2.28937	0.0220577	0.0381961
ENSMUSG00000022960	ENSMUSG00000022960	Donson	273.905	0.673172	0.294166	2.28841	0.0221138	0.0382822
ENSMUSG00000090145	ENSMUSG00000090145	Ugt1a6b	14.579	1.62233	0.709041	2.28807	0.0221336	0.038309
ENSMUSG00000073434	ENSMUSG00000073434	Wdr90	883.058	0.682417	0.298446	2.28657	0.022221	0.0384492
ENSMUSG00000086174	ENSMUSG00000086174	Gm6425	6.09049	-7.71944	3.37592	-2.28662	0.022218	0.0384492
ENSMUSG00000097331	ENSMUSG00000097331	F420014N23Rik	3.52051	-3.82127	1.6714	-2.28627	0.0222386	0.038476
ENSMUSG00000027676	ENSMUSG00000027676	Ccdc39	1.61689	-4.69109	2.05311	-2.28487	0.0223202	0.0386135
ENSMUSG00000036957	ENSMUSG00000036957	Lrfn3	181.567	-0.698275	0.305619	-2.28479	0.0223251	0.0386182
ENSMUSG00000036449	ENSMUSG00000036449	Lcn8	2.59758	-3.08925	1.35224	-2.28454	0.0223397	0.0386398
ENSMUSG00000026420	ENSMUSG00000026420	Il24	2.4637	-4.4231	1.93615	-2.28448	0.0223433	0.0386425
ENSMUSG00000038473	ENSMUSG00000038473	Nos1ap	86.124	0.778588	0.341048	2.28293	0.0224345	0.0387889
ENSMUSG00000057132	ENSMUSG00000057132	Rpgrip1	6.61027	-1.71085	0.749535	-2.28254	0.0224572	0.0388245
ENSMUSG00000040035	ENSMUSG00000040035	Disp2	32.3367	0.804042	0.35236	2.28188	0.0224965	0.0388851
ENSMUSG00000005580	ENSMUSG00000005580	Adcy9	175.978	0.746972	0.327425	2.28135	0.0225275	0.0389349
ENSMUSG00000086377	ENSMUSG00000086377	4930529C04Rik	9.3804	-8.56322	3.75388	-2.28117	0.0225384	0.03895
ENSMUSG00000055831	ENSMUSG00000055831	NA	13.672	1.07205	0.469984	2.28103	0.0225465	0.0389564
ENSMUSG00000054115	ENSMUSG00000054115	Skp2	417.584	0.798965	0.350381	2.28028	0.0225913	0.0390226
ENSMUSG00000030838	ENSMUSG00000030838	Ush1c	1092.43	1.16165	0.509451	2.28019	0.0225961	0.0390273
ENSMUSG00000028111	ENSMUSG00000028111	Ctsk	8.11048	-1.75533	0.769909	-2.27991	0.0226129	0.0390526
ENSMUSG00000069808	ENSMUSG00000069808	Fam57a	778.083	0.644433	0.282709	2.27949	0.0226379	0.039092
ENSMUSG00000037254	ENSMUSG00000037254	Itih2	9.65387	-3.78823	1.66233	-2.27887	0.0226747	0.0391519
ENSMUSG00000034959	ENSMUSG00000034959	Rubcnl	8.33481	-3.61202	1.58516	-2.27865	0.0226879	0.0391672
ENSMUSG00000088632	ENSMUSG00000088632	Gm22314	6.33912	-2.01342	0.883587	-2.27868	0.0226859	0.0391672
ENSMUSG00000026480	ENSMUSG00000026480	Ncf2	6.24607	3.91747	1.71955	2.2782	0.0227146	0.039202
ENSMUSG00000083816	ENSMUSG00000083816	Gm13033	31.0615	0.874434	0.383886	2.27785	0.0227355	0.0392306
ENSMUSG00000078657	ENSMUSG00000078657	Crnn	3.96758	3.67527	1.61426	2.27674	0.0228015	0.0393369
ENSMUSG00000080440	ENSMUSG00000080440	Gm25848	1.19333	-3.94266	1.73211	-2.27622	0.0228327	0.0393832
ENSMUSG00000058756	ENSMUSG00000058756	Thra	1013.31	0.608884	0.267502	2.27618	0.0228352	0.0393837
ENSMUSG00000084087	ENSMUSG00000084087	Gm13650	4.16238	-2.35052	1.03279	-2.27589	0.0228525	0.0394098
ENSMUSG00000046169	ENSMUSG00000046169	Adamts6	2.75349	-4.65605	2.04607	-2.27561	0.0228694	0.0394352
ENSMUSG00000086308	ENSMUSG00000086308	G630016G05Rik	9.0179	1.5926	0.700253	2.27432	0.022947	0.0395578
ENSMUSG00000064141	ENSMUSG00000064141	Zfp69	24.0345	0.897757	0.394749	2.27425	0.0229511	0.0395609
ENSMUSG00000024190	ENSMUSG00000024190	Dusp1	874.66	-1.62263	0.714114	-2.27223	0.0230726	0.0397666
ENSMUSG00000078537	ENSMUSG00000078537	B020031M17Rik	16.6019	-3.79496	1.67146	-2.27044	0.0231807	0.0399452
ENSMUSG00000029468	ENSMUSG00000029468	P2rx7	3.79359	-2.70811	1.19396	-2.26817	0.0233186	0.0401638
ENSMUSG00000082855	ENSMUSG00000082855	Gm14537	3.93146	-2.37432	1.04713	-2.26744	0.0233632	0.0402367
ENSMUSG00000097085	ENSMUSG00000097085	Gm26634	18.6562	-0.976968	0.430931	-2.26711	0.0233835	0.0402641
ENSMUSG00000085112	ENSMUSG00000085112	A530072M11Rik	9.5073	-1.49599	0.659959	-2.2668	0.0234025	0.040293
ENSMUSG00000086877	ENSMUSG00000086877	A230072C01Rik	30.9094	-0.743126	0.327872	-2.26651	0.0234201	0.0403154
ENSMUSG00000091055	ENSMUSG00000091055	Siglec15	3.17811	-7.22548	3.18812	-2.26637	0.0234285	0.0403261
ENSMUSG00000085995	ENSMUSG00000085995	Gm2788	11.3436	1.29471	0.571322	2.26617	0.0234407	0.0403395
ENSMUSG00000030302	ENSMUSG00000030302	Atp2b2	12.5206	-2.08561	0.920999	-2.26451	0.0235425	0.0405009
ENSMUSG00000036504	ENSMUSG00000036504	Phpt1	35.933	0.788748	0.34831	2.2645	0.0235434	0.0405009
ENSMUSG00000022235	ENSMUSG00000022235	Cmbl	590.367	1.01175	0.446826	2.26431	0.023555	0.0405169
ENSMUSG00000084729	ENSMUSG00000084729	Gm24139	4.02942	-2.11911	0.936284	-2.26332	0.0236162	0.0406143
ENSMUSG00000039672	ENSMUSG00000039672	Kcne2	3.89473	-3.6193	1.59991	-2.2622	0.0236853	0.0407255
ENSMUSG00000006586	ENSMUSG00000006586	Runx1t1	3.6607	4.98756	2.20554	2.26138	0.023736	0.0408087
ENSMUSG00000069306	ENSMUSG00000069306	Hist1h4m	4.57107	-3.62462	1.60328	-2.26075	0.0237746	0.0408673
ENSMUSG00000097608	ENSMUSG00000097608	Gm7952	1.79027	4.53471	2.00622	2.26032	0.0238012	0.0409052
ENSMUSG00000031557	ENSMUSG00000031557	Plekha2	1332.05	0.840884	0.372059	2.26009	0.0238159	0.0409267
ENSMUSG00000006958	ENSMUSG00000006958	Chrd	11.2995	1.78311	0.789233	2.2593	0.0238648	0.0410028
ENSMUSG00000068252	ENSMUSG00000068252	Apol7b	5.4187	-4.42271	1.9577	-2.25913	0.0238751	0.0410167
ENSMUSG00000038570	ENSMUSG00000038570	Saxo2	13.7966	-1.29999	0.575819	-2.25763	0.0239687	0.0411696
ENSMUSG00000088909	ENSMUSG00000088909	Gm50111	2.47858	-5.75159	2.54768	-2.25758	0.023972	0.0411713
ENSMUSG00000030588	ENSMUSG00000030588	Yif1b	218.37	0.655312	0.290337	2.25707	0.0240036	0.0412218
ENSMUSG00000083462	ENSMUSG00000083462	Gm12501	2.33115	-3.70835	1.64312	-2.2569	0.0240143	0.0412362
ENSMUSG00000078861	ENSMUSG00000078861	Zfp931	67.1806	-0.772344	0.342249	-2.25667	0.0240285	0.0412566
ENSMUSG00000018238	ENSMUSG00000018238	Gdf9	7.9267	1.75098	0.776028	2.25633	0.02405	0.0412897
ENSMUSG00000085704	ENSMUSG00000085704	4921531C22Rik	39.3747	0.732562	0.324729	2.25592	0.0240756	0.0413258
ENSMUSG00000071102	ENSMUSG00000071102	Gm10313	5.45674	2.04125	0.904979	2.25557	0.0240973	0.041359
ENSMUSG00000080862	ENSMUSG00000080862	Gm14523	3.27727	-4.79397	2.12568	-2.25526	0.0241169	0.0413849
ENSMUSG00000029752	ENSMUSG00000029752	Asns	3344.5	0.715715	0.317481	2.25435	0.0241739	0.0414748
ENSMUSG00000031431	ENSMUSG00000031431	Tsc22d3	512.638	0.883555	0.391931	2.25437	0.0241732	0.0414748
ENSMUSG00000079495	ENSMUSG00000079495	Nat8f6	1.83142	5.50212	2.44074	2.25428	0.0241783	0.0414784
ENSMUSG00000005947	ENSMUSG00000005947	Itgae	38.9117	-1.7585	0.780191	-2.25394	0.0241999	0.0415116
ENSMUSG00000030867	ENSMUSG00000030867	Plk1	1409.63	0.840605	0.372998	2.25364	0.0242186	0.0415373
ENSMUSG00000082247	ENSMUSG00000082247	Gm16074	3.01532	-3.24145	1.43843	-2.25346	0.0242299	0.0415512
ENSMUSG00000024590	ENSMUSG00000024590	Lmnb1	2691.6	0.609738	0.270612	2.25318	0.0242477	0.0415777
ENSMUSG00000020178	ENSMUSG00000020178	Adora2a	8.58929	2.81602	1.25011	2.25262	0.0242832	0.0416307
ENSMUSG00000000792	ENSMUSG00000000792	Slc5a5	8.67811	-1.65501	0.734911	-2.25199	0.0243229	0.0416908
ENSMUSG00000086775	ENSMUSG00000086775	Snhg7os	41.4636	0.766096	0.340283	2.25135	0.0243635	0.0417564
ENSMUSG00000090582	ENSMUSG00000090582	Gm17024	50.722	-1.11195	0.494001	-2.2509	0.0243917	0.0418008
ENSMUSG00000037568	ENSMUSG00000037568	Vash2	179.164	0.81167	0.360724	2.25011	0.0244417	0.0418825
ENSMUSG00000031543	ENSMUSG00000031543	Ank1	5.98932	-2.42941	1.07998	-2.24949	0.0244812	0.0419422
ENSMUSG00000078349	ENSMUSG00000078349	AW011738	5.00422	1.6576	0.737067	2.24892	0.0245177	0.0420008
ENSMUSG00000038569	ENSMUSG00000038569	Rad9b	119.209	-0.80028	0.35602	-2.24785	0.0245857	0.0421093
ENSMUSG00000092412	ENSMUSG00000092412	Gm20507	10.8079	-1.38788	0.617628	-2.24711	0.0246329	0.0421862
ENSMUSG00000038010	ENSMUSG00000038010	Ccdc138	72.8078	0.774693	0.344817	2.24668	0.0246605	0.0422254
ENSMUSG00000020159	ENSMUSG00000020159	Gabrp	148.767	-3.41708	1.52142	-2.24599	0.0247047	0.0422931
ENSMUSG00000097193	ENSMUSG00000097193	NA	12.6875	1.36175	0.606694	2.24454	0.024798	0.0424246
ENSMUSG00000035295	ENSMUSG00000035295	Wdr38	15.2121	-1.19669	0.533905	-2.2414	0.0250005	0.0427486
ENSMUSG00000093148	ENSMUSG00000093148	Gm23375	3.20252	-7.01462	3.1296	-2.24138	0.0250016	0.0427486
ENSMUSG00000026764	ENSMUSG00000026764	Kif5c	562.28	-1.07677	0.480563	-2.24063	0.0250499	0.0428232
ENSMUSG00000026222	ENSMUSG00000026222	Sp100	2.11304	-3.42143	1.52744	-2.23997	0.0250929	0.0428884
ENSMUSG00000097461	ENSMUSG00000097461	NA	9.81403	-1.78822	0.798381	-2.23981	0.0251031	0.0429019
ENSMUSG00000034813	ENSMUSG00000034813	Grip1	2.35294	-5.42043	2.42146	-2.2385	0.0251883	0.0430271
ENSMUSG00000034731	ENSMUSG00000034731	Dgkh	5.37822	-3.42791	1.53168	-2.23802	0.02522	0.0430773
ENSMUSG00000058420	ENSMUSG00000058420	Syt17	26.8438	-3.19848	1.42942	-2.2376	0.0252471	0.0431194
ENSMUSG00000030790	ENSMUSG00000030790	Adm	115.775	2.00135	0.894534	2.23731	0.0252659	0.0431475
ENSMUSG00000041642	ENSMUSG00000041642	Kif21b	810.133	0.852999	0.381297	2.2371	0.0252799	0.0431673
ENSMUSG00000077733	ENSMUSG00000077733	Gm23608	1.48206	-3.98324	1.78125	-2.23621	0.0253381	0.0432585
ENSMUSG00000040554	ENSMUSG00000040554	Aipl1	8.02148	-2.2874	1.02295	-2.23609	0.0253462	0.0432681
ENSMUSG00000082580	ENSMUSG00000082580	Gm13182	9.01696	-8.49216	3.80089	-2.23426	0.0254663	0.0434691
ENSMUSG00000040340	ENSMUSG00000040340	Tex45	4.78315	-2.51447	1.12574	-2.23362	0.0255083	0.0435325
ENSMUSG00000049791	ENSMUSG00000049791	Fzd4	125.677	0.9671	0.433031	2.23333	0.0255273	0.043561
ENSMUSG00000084148	ENSMUSG00000084148	Gm12380	1.75938	-4.82754	2.16226	-2.23264	0.0255725	0.0436298
ENSMUSG00000078735	ENSMUSG00000078735	NA	8.81699	-8.54395	3.82737	-2.23233	0.0255932	0.043661
ENSMUSG00000053263	ENSMUSG00000053263	Gm12592	1.7478	-3.8289	1.71666	-2.23043	0.0257186	0.0438625
ENSMUSG00000095339	ENSMUSG00000095339	Zscan4b	3.491	-5.52294	2.47665	-2.23	0.0257472	0.0439072
ENSMUSG00000025529	ENSMUSG00000025529	Zfp711	8.91131	-3.7358	1.67559	-2.22954	0.025778	0.0439555
ENSMUSG00000028957	ENSMUSG00000028957	Per3	759.944	0.618048	0.277223	2.22942	0.0257858	0.0439647
ENSMUSG00000033847	ENSMUSG00000033847	Pla2g4c	54.855	1.10743	0.497277	2.227	0.0259474	0.0442151
ENSMUSG00000050395	ENSMUSG00000050395	Tnfsf15	54.9203	1.39589	0.626885	2.22671	0.0259664	0.0442433
ENSMUSG00000017550	ENSMUSG00000017550	Atad5	567.495	0.675207	0.303456	2.22505	0.0260776	0.044416
ENSMUSG00000083299	ENSMUSG00000083299	Gm12332	1.40914	4.91391	2.20853	2.22496	0.0260836	0.0444221
ENSMUSG00000066057	ENSMUSG00000066057	Gm1976	25.1337	-0.986423	0.443352	-2.22492	0.0260867	0.0444232
ENSMUSG00000044201	ENSMUSG00000044201	Cdc25c	316.019	0.83585	0.375778	2.22432	0.026127	0.0444876
ENSMUSG00000061576	ENSMUSG00000061576	Dpp6	4.74832	-3.35455	1.50863	-2.22357	0.0261772	0.0445647
ENSMUSG00000026037	ENSMUSG00000026037	Orc2	703.147	-0.586199	0.263708	-2.22291	0.0262221	0.0446369
ENSMUSG00000032403	ENSMUSG00000032403	2300009A05Rik	90.9426	0.708896	0.319086	2.22164	0.0263073	0.0447693
ENSMUSG00000092014	ENSMUSG00000092014	Gm4468	2.99981	-3.24397	1.4603	-2.22144	0.0263211	0.0447802
ENSMUSG00000065089	ENSMUSG00000065089	Gm26493	7.23133	-1.31501	0.592163	-2.22069	0.0263721	0.0448626
ENSMUSG00000047635	ENSMUSG00000047635	2810006K23Rik	125.67	0.839032	0.377841	2.2206	0.0263784	0.0448691
ENSMUSG00000096856	ENSMUSG00000096856	Gm10778	9.15817	-8.44428	3.8028	-2.22054	0.0263819	0.0448709
ENSMUSG00000032350	ENSMUSG00000032350	Gclc	6515.98	-0.751981	0.338716	-2.2201	0.0264122	0.0449181
ENSMUSG00000082951	ENSMUSG00000082951	Gm13359	1.6216	-4.30448	1.93979	-2.21905	0.0264832	0.0450304
ENSMUSG00000045952	ENSMUSG00000045952	Gm5548	1.913	-3.38762	1.52799	-2.21704	0.02662	0.0452503
ENSMUSG00000040364	ENSMUSG00000040364	Sec1	7.04587	-1.87437	0.845601	-2.21662	0.0266492	0.0452814
ENSMUSG00000024901	ENSMUSG00000024901	Peli3	39.5589	-0.956754	0.431992	-2.21475	0.0267773	0.0454834
ENSMUSG00000086554	ENSMUSG00000086554	9530034E10Rik	14.234	2.32069	1.04839	2.21358	0.0268579	0.0456074
ENSMUSG00000050147	ENSMUSG00000050147	F2rl3	3.03118	-2.68971	1.21564	-2.21259	0.0269261	0.045706
ENSMUSG00000020010	ENSMUSG00000020010	Vnn3	2.84805	3.89731	1.76171	2.21223	0.0269509	0.0457438
ENSMUSG00000032515	ENSMUSG00000032515	Csrnp1	217.672	-0.768529	0.347447	-2.21193	0.0269714	0.04577
ENSMUSG00000034936	ENSMUSG00000034936	Arl4d	11.221	1.28626	0.58176	2.21098	0.0270374	0.0458692
ENSMUSG00000088217	ENSMUSG00000088217	Gm22079	10.8594	1.75592	0.794238	2.21082	0.027048	0.0458829
ENSMUSG00000088552	ENSMUSG00000088552	Mir1957a	3.62867	-3.15799	1.4317	-2.20575	0.0274012	0.0464513
ENSMUSG00000092509	ENSMUSG00000092509	Gm20394	6.56974	-1.75691	0.796498	-2.20579	0.0273986	0.0464513
ENSMUSG00000057719	ENSMUSG00000057719	Sh3rf2	306.713	0.659331	0.299076	2.20456	0.0274847	0.0465712
ENSMUSG00000064542	ENSMUSG00000064542	Gm22980	4.89784	-1.65649	0.751497	-2.20425	0.0275068	0.0466042
ENSMUSG00000028439	ENSMUSG00000028439	Fam219a	84.7742	-0.671082	0.304527	-2.20369	0.0275464	0.0466582
ENSMUSG00000031849	ENSMUSG00000031849	Comp	6.91201	1.45921	0.66216	2.20371	0.0275445	0.0466582
ENSMUSG00000027524	ENSMUSG00000027524	Edn3	9.95364	1.64998	0.748893	2.20323	0.0275785	0.0467082
ENSMUSG00000084797	ENSMUSG00000084797	Gm14321	50.942	-0.688963	0.312754	-2.20289	0.0276024	0.0467399
ENSMUSG00000087397	ENSMUSG00000087397	Rapgef3os2	1.69067	-3.65972	1.66182	-2.20224	0.0276487	0.0468051
ENSMUSG00000083200	ENSMUSG00000083200	Gm15066	3.58614	-2.18976	0.994845	-2.2011	0.0277286	0.046936
ENSMUSG00000087403	ENSMUSG00000087403	Kantr	20.0352	-1.23129	0.559456	-2.20087	0.0277453	0.0469598
ENSMUSG00000083562	ENSMUSG00000083562	Gm13234	8.9781	-8.46284	3.84535	-2.2008	0.0277501	0.0469635
ENSMUSG00000024854	ENSMUSG00000024854	Pold4	1273.21	0.846557	0.384782	2.20009	0.0278002	0.0470348
ENSMUSG00000061527	ENSMUSG00000061527	Krt5	6.39585	-2.25579	1.02533	-2.20006	0.0278026	0.0470348
ENSMUSG00000056529	ENSMUSG00000056529	Ptafr	3.17071	5.41002	2.45947	2.19967	0.0278304	0.0470773
ENSMUSG00000029231	ENSMUSG00000029231	Pdgfra	9.15387	-1.34512	0.611664	-2.19912	0.0278695	0.0471303
ENSMUSG00000021061	ENSMUSG00000021061	Sptb	7.91221	-2.57561	1.17149	-2.19857	0.0279086	0.0471876
ENSMUSG00000071550	ENSMUSG00000071550	Cfap44	2.23249	5.16554	2.34993	2.19817	0.0279369	0.0472265
ENSMUSG00000070424	ENSMUSG00000070424	Art5	11.6061	-1.51879	0.690987	-2.198	0.0279492	0.047243
ENSMUSG00000095991	ENSMUSG00000095991	Gm17048	16.157	-8.61653	3.92026	-2.19795	0.0279528	0.0472446
ENSMUSG00000026525	ENSMUSG00000026525	Opn3	50.4372	-0.793817	0.361356	-2.19677	0.0280366	0.0473729
ENSMUSG00000065847	ENSMUSG00000065847	Gm25188	2.39249	-2.77285	1.26243	-2.19644	0.0280603	0.0474085
ENSMUSG00000074252	ENSMUSG00000074252	Gm10654	3.50846	-1.96515	0.894973	-2.19577	0.0281086	0.0474769
ENSMUSG00000081418	ENSMUSG00000081418	Gm14830	3.10442	-2.38615	1.08727	-2.19463	0.0281903	0.0476015
ENSMUSG00000030752	ENSMUSG00000030752	Kdm8	142.947	0.609011	0.277531	2.19439	0.0282072	0.047621
ENSMUSG00000096284	ENSMUSG00000096284	Tcstv1	24.902	-3.62644	1.65316	-2.19364	0.0282611	0.0477077
ENSMUSG00000096145	ENSMUSG00000096145	Vkorc1	144.224	-0.619115	0.282247	-2.19352	0.0282698	0.0477178
ENSMUSG00000043391	ENSMUSG00000043391	2510009E07Rik	1.36505	-4.85255	2.21256	-2.19318	0.0282944	0.0477549
ENSMUSG00000075015	ENSMUSG00000075015	Gm10801	1.36958	-4.94555	2.25753	-2.19069	0.0284743	0.0480451
ENSMUSG00000096918	ENSMUSG00000096918	Gm16863	19.4975	3.09273	1.413	2.18876	0.0286143	0.0482632
ENSMUSG00000066684	ENSMUSG00000066684	Pilrb1	5.49927	-3.42415	1.56481	-2.18822	0.0286535	0.0483204
ENSMUSG00000042745	ENSMUSG00000042745	Id1	955.914	1.56929	0.717245	2.18794	0.0286737	0.0483499
ENSMUSG00000047810	ENSMUSG00000047810	Ccdc88b	17.209	1.43926	0.657981	2.18739	0.0287141	0.0484135
ENSMUSG00000082605	ENSMUSG00000082605	Gm16148	1.35215	-4.7983	2.1938	-2.18721	0.0287272	0.0484311
ENSMUSG00000027454	ENSMUSG00000027454	Gins1	270.852	0.753105	0.34434	2.1871	0.0287351	0.0484399
ENSMUSG00000056394	ENSMUSG00000056394	Lig1	1972.42	0.654336	0.299214	2.18685	0.0287534	0.0484616
ENSMUSG00000049057	ENSMUSG00000049057	Olfr1257	3.62718	4.56192	2.0877	2.18514	0.0288783	0.0486586
ENSMUSG00000055026	ENSMUSG00000055026	Gabrg3	5.41706	4.27926	1.95865	2.1848	0.0289034	0.0486963
ENSMUSG00000072898	ENSMUSG00000072898	Gm10434	5.18163	-2.49915	1.14497	-2.18271	0.0290573	0.0489419
ENSMUSG00000044948	ENSMUSG00000044948	Cfap43	12.7033	-2.76603	1.2673	-2.18261	0.0290645	0.0489495
ENSMUSG00000087455	ENSMUSG00000087455	5330411J11Rik	25.9012	1.95209	0.894724	2.18178	0.0291259	0.0490482
ENSMUSG00000086353	ENSMUSG00000086353	Gm13481	1.68722	-3.98196	1.82616	-2.18051	0.0292195	0.0491922
ENSMUSG00000086158	ENSMUSG00000086158	Ccpg1os	88.3268	-0.988532	0.453681	-2.17891	0.0293382	0.0493782
ENSMUSG00000097320	ENSMUSG00000097320	Tmem147os	133.762	-0.647853	0.29738	-2.17853	0.0293664	0.0494164
ENSMUSG00000020435	ENSMUSG00000020435	Osbp2	4.8871	-3.24342	1.48921	-2.17795	0.0294098	0.0494848
ENSMUSG00000058354	ENSMUSG00000058354	Krt6a	13.6731	-3.36098	1.54376	-2.17714	0.0294701	0.0495771
ENSMUSG00000021792	ENSMUSG00000021792	Prxl2a	3508.41	-1.11605	0.512711	-2.17677	0.0294981	0.0496195
ENSMUSG00000031554	ENSMUSG00000031554	Adam5	1.61146	-4.70168	2.16121	-2.17548	0.0295939	0.0497669
ENSMUSG00000080540	ENSMUSG00000080540	Gm22711	6.75205	1.88568	0.866847	2.17533	0.0296053	0.0497814

### Sheet: Lkb hom bud vs Lkb hom bud Kras
GENEID	Row.names	external_gene_name	baseMean	log2FoldChange	lfcSE	stat	pvalue	padj
ENSMUSG00000026335	ENSMUSG00000026335	Pam	2610.77	-4.43139	0.109763	-40.3724	0	0
ENSMUSG00000040998	ENSMUSG00000040998	Npnt	4348.58	-5.42	0.135676	-39.9482	0	0
ENSMUSG00000048612	ENSMUSG00000048612	Myof	6110.24	-7.35566	0.190833	-38.545	0	0
ENSMUSG00000022037	ENSMUSG00000022037	Clu	65624.3	-7.10634	0.209743	-33.8812	1.26075e-251	5.69261e-248
ENSMUSG00000034371	ENSMUSG00000034371	Tkfc	7917.77	5.50448	0.173002	31.8173	3.72563e-222	1.34577e-218
ENSMUSG00000017466	ENSMUSG00000017466	Timp2	2969.66	-4.19411	0.135834	-30.8768	2.4473e-209	7.36678e-206
ENSMUSG00000001507	ENSMUSG00000001507	Itga3	13963.6	-3.64728	0.119201	-30.5978	1.30973e-205	3.37928e-202
ENSMUSG00000027803	ENSMUSG00000027803	Wwtr1	1243.19	-5.26963	0.17601	-29.9394	6.0404e-197	1.3637e-193
ENSMUSG00000035561	ENSMUSG00000035561	Aldh1b1	4159.07	8.14349	0.272306	29.9057	1.65941e-196	3.33006e-193
ENSMUSG00000030352	ENSMUSG00000030352	Tspan9	1953.93	-5.02321	0.169931	-29.5603	4.83795e-192	8.73782e-189
ENSMUSG00000008398	ENSMUSG00000008398	Elk3	1219.35	-6.27639	0.214333	-29.2833	1.69031e-188	2.77533e-185
ENSMUSG00000035818	ENSMUSG00000035818	Plekhs1	3946.43	-6.80705	0.239055	-28.4748	2.40442e-178	3.61885e-175
ENSMUSG00000063011	ENSMUSG00000063011	Msln	42450.9	-4.34563	0.152841	-28.4323	8.06353e-178	1.12027e-174
ENSMUSG00000001435	ENSMUSG00000001435	Col18a1	2940.31	-9.23448	0.340094	-27.1527	2.35094e-162	3.03288e-159
ENSMUSG00000047517	ENSMUSG00000047517	Dmbt1	6518.11	11.0759	0.415505	26.6565	1.5027e-156	1.80936e-153
ENSMUSG00000021944	ENSMUSG00000021944	Gata4	1911.53	3.56242	0.134136	26.5583	2.0619e-155	2.3275e-152
ENSMUSG00000022479	ENSMUSG00000022479	Vdr	1680.51	7.40323	0.280457	26.397	1.48254e-153	1.57506e-150
ENSMUSG00000029269	ENSMUSG00000029269	Sult1b1	756.819	7.33906	0.281288	26.0909	4.62881e-150	4.64449e-147
ENSMUSG00000057286	ENSMUSG00000057286	St6galnac2	858.128	6.98727	0.269102	25.9651	1.22828e-148	1.16758e-145
ENSMUSG00000035776	ENSMUSG00000035776	Cd99l2	1165.51	-3.16625	0.123135	-25.7135	8.24643e-146	7.44694e-143
ENSMUSG00000027562	ENSMUSG00000027562	Car2	3809.76	-6.74858	0.263912	-25.5713	3.18487e-144	2.73914e-141
ENSMUSG00000028158	ENSMUSG00000028158	Mttp	4569.96	7.34701	0.287822	25.5262	1.00983e-143	8.29021e-141
ENSMUSG00000022900	ENSMUSG00000022900	Ildr1	1643.61	-4.27112	0.168884	-25.2902	4.0934e-141	3.21439e-138
ENSMUSG00000090124	ENSMUSG00000090124	Ugt1a7c	1149.21	5.03072	0.199737	25.1867	5.59603e-140	4.21125e-137
ENSMUSG00000005373	ENSMUSG00000005373	Mlxipl	2219.69	9.52978	0.379264	25.1271	2.5183e-139	1.81932e-136
ENSMUSG00000037033	ENSMUSG00000037033	Clca3b	4027.25	9.8832	0.39567	24.9784	1.05059e-137	7.29799e-135
ENSMUSG00000054662	ENSMUSG00000054662	Ano9	2027.57	2.48098	0.0996813	24.8892	9.75051e-137	6.52237e-134
ENSMUSG00000031563	ENSMUSG00000031563	Wwc2	1395.98	-5.13529	0.207081	-24.7985	9.30814e-136	6.00409e-133
ENSMUSG00000037852	ENSMUSG00000037852	Cpe	1001	-6.6318	0.268101	-24.7362	4.36511e-135	2.71856e-132
ENSMUSG00000039474	ENSMUSG00000039474	Wfs1	1273.48	-3.32675	0.134665	-24.7039	9.72155e-135	5.8527e-132
ENSMUSG00000017607	ENSMUSG00000017607	Tns4	14349.5	-4.59405	0.186013	-24.6974	1.13926e-134	6.63747e-132
ENSMUSG00000004552	ENSMUSG00000004552	Ctse	2601.39	-8.19816	0.336958	-24.3299	9.46201e-131	5.34041e-128
ENSMUSG00000031586	ENSMUSG00000031586	Rbpms	1014.94	-3.34907	0.137769	-24.3093	1.56281e-130	8.55328e-128
ENSMUSG00000028307	ENSMUSG00000028307	Aldob	28663	14.298	0.588794	24.2836	2.92208e-130	1.55223e-127
ENSMUSG00000038295	ENSMUSG00000038295	Atg9b	10388.1	-2.63316	0.109235	-24.1055	2.18699e-128	1.12855e-125
ENSMUSG00000013338	ENSMUSG00000013338	Fer1l4	1846.02	-6.1984	0.259344	-23.9003	3.04358e-126	1.52695e-123
ENSMUSG00000025401	ENSMUSG00000025401	Myo1a	2625.55	5.79663	0.244827	23.6765	6.30307e-124	3.07675e-121
ENSMUSG00000017688	ENSMUSG00000017688	Hnf4g	1702.53	5.98798	0.252959	23.6718	7.04795e-124	3.34982e-121
ENSMUSG00000022210	ENSMUSG00000022210	Dhrs4	1310.23	3.52248	0.149232	23.604	3.50227e-123	1.62191e-120
ENSMUSG00000061531	ENSMUSG00000061531	Tmem236	704.787	5.96182	0.255762	23.31	3.51037e-120	1.58502e-117
ENSMUSG00000043088	ENSMUSG00000043088	Il17re	492.241	-5.95283	0.255582	-23.2912	5.44079e-120	2.39674e-117
ENSMUSG00000006445	ENSMUSG00000006445	Epha2	8613.61	-4.32395	0.18865	-22.9205	2.90466e-116	1.24907e-113
ENSMUSG00000021477	ENSMUSG00000021477	Ctsl	5003.5	-4.26941	0.18851	-22.6482	1.45309e-113	6.10331e-111
ENSMUSG00000031351	ENSMUSG00000031351	Zfp185	532.799	-6.22829	0.275592	-22.5996	4.36908e-113	1.79341e-110
ENSMUSG00000032232	ENSMUSG00000032232	Cgnl1	3426.58	-3.42539	0.151858	-22.5566	1.1569e-112	4.64326e-110
ENSMUSG00000029484	ENSMUSG00000029484	Anxa3	10054.2	-3.68803	0.163916	-22.4995	4.19613e-112	1.64753e-109
ENSMUSG00000015647	ENSMUSG00000015647	Lama5	18944.9	-3.48715	0.155095	-22.4839	5.97026e-112	2.29423e-109
ENSMUSG00000032643	ENSMUSG00000032643	Fhl3	495.508	-2.86403	0.127562	-22.4521	1.22068e-111	4.59306e-109
ENSMUSG00000042734	ENSMUSG00000042734	Ttc9	1625.84	-9.00244	0.401128	-22.4428	1.50392e-111	5.54332e-109
ENSMUSG00000022587	ENSMUSG00000022587	Ly6e	20788.6	-2.75038	0.123192	-22.326	2.06807e-110	7.47029e-108
ENSMUSG00000025037	ENSMUSG00000025037	Maoa	3358.8	5.72551	0.257469	22.2376	1.48568e-109	5.26134e-107
ENSMUSG00000024960	ENSMUSG00000024960	Plcb3	10119.8	2.54	0.114508	22.1818	5.14695e-109	1.78767e-106
ENSMUSG00000002107	ENSMUSG00000002107	Celf2	1465.56	-6.15526	0.27905	-22.0579	8.02211e-108	2.73372e-105
ENSMUSG00000023235	ENSMUSG00000023235	Ccl25	1366.83	5.9789	0.272285	21.9582	7.22311e-107	2.41586e-104
ENSMUSG00000033857	ENSMUSG00000033857	Engase	1343.74	4.227	0.193442	21.8515	7.52912e-106	2.47243e-103
ENSMUSG00000054469	ENSMUSG00000054469	Lclat1	723.437	2.22718	0.10202	21.8308	1.18311e-105	3.81573e-103
ENSMUSG00000053965	ENSMUSG00000053965	Pde5a	1287.57	2.14106	0.0981752	21.8085	1.92518e-105	6.10011e-103
ENSMUSG00000026970	ENSMUSG00000026970	Rbms1	2271.79	-3.54252	0.16248	-21.8028	2.1823e-105	6.7956e-103
ENSMUSG00000037946	ENSMUSG00000037946	Fgd3	1376.6	-5.95516	0.274929	-21.6608	4.81277e-104	1.47328e-101
ENSMUSG00000074364	ENSMUSG00000074364	Ehd2	1176.46	-6.64949	0.308989	-21.5202	1.00775e-102	3.03349e-100
ENSMUSG00000048285	ENSMUSG00000048285	Frmd6	891.508	-3.45148	0.161495	-21.372	2.43314e-101	7.20409e-99
ENSMUSG00000075602	ENSMUSG00000075602	Ly6a	10726	-7.87795	0.370439	-21.2665	2.3195e-100	6.75685e-98
ENSMUSG00000006154	ENSMUSG00000006154	Eps8l1	399.07	-4.66318	0.219638	-21.2312	4.92126e-100	1.41084e-97
ENSMUSG00000057193	ENSMUSG00000057193	Slc44a2	3401.98	-3.37812	0.159703	-21.1525	2.61594e-99	7.38226e-97
ENSMUSG00000038843	ENSMUSG00000038843	Gcnt1	1621.53	-7.14114	0.338836	-21.0755	1.33397e-98	3.70659e-96
ENSMUSG00000002384	ENSMUSG00000002384	Bmp8b	807.81	-5.42402	0.257718	-21.0463	2.47279e-98	6.76682e-96
ENSMUSG00000026604	ENSMUSG00000026604	Ptpn14	2830.37	-3.50299	0.166486	-21.0408	2.77825e-98	7.48926e-96
ENSMUSG00000022555	ENSMUSG00000022555	Dgat1	2224.71	3.54189	0.168937	20.9658	1.34703e-97	3.57774e-95
ENSMUSG00000046694	ENSMUSG00000046694	Tent5b	452.4	-5.39078	0.258268	-20.8728	9.46846e-97	2.4784e-94
ENSMUSG00000031078	ENSMUSG00000031078	Cttn	8573.77	-1.67216	0.0802769	-20.8299	2.32102e-96	5.98856e-94
ENSMUSG00000025432	ENSMUSG00000025432	Avil	1915.92	-5.8745	0.283651	-20.7103	2.79679e-95	7.11448e-93
ENSMUSG00000028572	ENSMUSG00000028572	Hook1	4751.56	2.63493	0.12789	20.603	2.57882e-94	6.46889e-92
ENSMUSG00000021816	ENSMUSG00000021816	Ppp3cb	1579.98	1.94843	0.0947851	20.5563	6.76409e-94	1.67351e-91
ENSMUSG00000024533	ENSMUSG00000024533	Spire1	539.482	-3.31957	0.162123	-20.4757	3.54556e-93	8.65356e-91
ENSMUSG00000001739	ENSMUSG00000001739	Cldn15	2103.47	9.92623	0.48615	20.418	1.15622e-92	2.78434e-90
ENSMUSG00000027317	ENSMUSG00000027317	Ppp1r14d	502.301	5.36088	0.262664	20.4096	1.37271e-92	3.26216e-90
ENSMUSG00000044303	ENSMUSG00000044303	Cdkn2a	573.685	-6.11359	0.299602	-20.4057	1.48829e-92	3.4909e-90
ENSMUSG00000040701	ENSMUSG00000040701	Ap1g2	995.632	2.35662	0.115574	20.3906	2.0259e-92	4.691e-90
ENSMUSG00000033863	ENSMUSG00000033863	Klf9	479.901	-5.3663	0.263305	-20.3806	2.48764e-92	5.68725e-90
ENSMUSG00000018919	ENSMUSG00000018919	Tm4sf5	1673.83	10.5258	0.51764	20.3342	6.41275e-92	1.44776e-89
ENSMUSG00000054474	ENSMUSG00000054474	Thnsl2	153.9	4.82216	0.237286	20.3221	8.19809e-92	1.82797e-89
ENSMUSG00000041025	ENSMUSG00000041025	Iffo2	1479.99	-2.43346	0.119777	-20.3166	9.17929e-92	2.02179e-89
ENSMUSG00000054733	ENSMUSG00000054733	Msra	320.277	3.33163	0.164025	20.3118	1.01224e-91	2.20267e-89
ENSMUSG00000050912	ENSMUSG00000050912	Tmem123	1459.02	-1.92975	0.0954281	-20.222	6.26998e-91	1.34812e-88
ENSMUSG00000022377	ENSMUSG00000022377	Asap1	872.063	-3.12213	0.154683	-20.184	1.35286e-90	2.8746e-88
ENSMUSG00000040663	ENSMUSG00000040663	Clcf1	1727.39	-4.21974	0.20907	-20.1834	1.37057e-90	2.87835e-88
ENSMUSG00000073599	ENSMUSG00000073599	Ecscr	1065.17	-3.63346	0.180301	-20.1522	2.57216e-90	5.33975e-88
ENSMUSG00000045349	ENSMUSG00000045349	Sh2d5	542.629	-4.55295	0.226286	-20.1203	4.90208e-90	1.0061e-87
ENSMUSG00000023039	ENSMUSG00000023039	Krt7	40539.5	-2.99383	0.148884	-20.1084	6.22956e-90	1.26418e-87
ENSMUSG00000026796	ENSMUSG00000026796	Fam129b	5232.18	-1.99516	0.0992317	-20.106	6.53478e-90	1.31139e-87
ENSMUSG00000022822	ENSMUSG00000022822	Abcc5	5277.07	-3.13849	0.156763	-20.0206	3.64217e-89	7.22871e-87
ENSMUSG00000037679	ENSMUSG00000037679	Inf2	5396.56	-2.74058	0.136987	-20.0062	4.86619e-89	9.55308e-87
ENSMUSG00000022110	ENSMUSG00000022110	Sucla2	1596.64	1.77233	0.0887023	19.9807	8.11515e-89	1.576e-86
ENSMUSG00000028776	ENSMUSG00000028776	Tinagl1	2198.02	-3.83495	0.193143	-19.8555	9.88398e-88	1.89909e-85
ENSMUSG00000057948	ENSMUSG00000057948	Unc13d	1471.18	-4.26594	0.215151	-19.8277	1.71837e-87	3.26689e-85
ENSMUSG00000032076	ENSMUSG00000032076	Cadm1	775.552	-6.37779	0.32174	-19.8228	1.89205e-87	3.55962e-85
ENSMUSG00000015850	ENSMUSG00000015850	Adamtsl4	541.85	-4.49842	0.227875	-19.7408	9.63118e-87	1.79329e-84
ENSMUSG00000013076	ENSMUSG00000013076	Amotl1	874.551	-5.05769	0.256681	-19.7042	1.98447e-86	3.65729e-84
ENSMUSG00000030522	ENSMUSG00000030522	Mtmr10	1154.75	-3.09399	0.157037	-19.7023	2.06079e-86	3.75959e-84
ENSMUSG00000080316	ENSMUSG00000080316	Spaca6	1041.63	-5.03633	0.255672	-19.6984	2.22585e-86	4.02011e-84
ENSMUSG00000027907	ENSMUSG00000027907	S100a11	8793.96	-2.45616	0.125019	-19.6463	6.21972e-86	1.11222e-83
ENSMUSG00000037104	ENSMUSG00000037104	Socs5	583.905	-2.33803	0.119141	-19.624	9.64271e-86	1.70742e-83
ENSMUSG00000032086	ENSMUSG00000032086	Bace1	198.325	-5.46836	0.2787	-19.621	1.0242e-85	1.79593e-83
ENSMUSG00000037419	ENSMUSG00000037419	Endod1	2384.99	-3.06354	0.156255	-19.606	1.37519e-85	2.38821e-83
ENSMUSG00000040209	ENSMUSG00000040209	Zfp704	913.217	7.18353	0.366969	19.5753	2.51108e-85	4.3193e-83
ENSMUSG00000007659	ENSMUSG00000007659	Bcl2l1	3959.65	-2.85642	0.146608	-19.4834	1.51999e-84	2.58986e-82
ENSMUSG00000000058	ENSMUSG00000000058	Cav2	2918.25	-6.31118	0.324013	-19.4782	1.6817e-84	2.83862e-82
ENSMUSG00000055407	ENSMUSG00000055407	Map6	653.553	-7.28541	0.374892	-19.4334	4.02857e-84	6.73704e-82
ENSMUSG00000048992	ENSMUSG00000048992	Prss32	1615.12	3.29984	0.170094	19.4001	7.70729e-84	1.27708e-81
ENSMUSG00000025185	ENSMUSG00000025185	Loxl4	1598.48	-8.27936	0.427152	-19.3827	1.07979e-83	1.77292e-81
ENSMUSG00000025608	ENSMUSG00000025608	Podxl	887.185	-8.97012	0.462936	-19.3766	1.21614e-83	1.9788e-81
ENSMUSG00000061718	ENSMUSG00000061718	Ppp1r1b	4249.96	3.02502	0.156506	19.3284	3.09643e-83	4.99327e-81
ENSMUSG00000030990	ENSMUSG00000030990	Pgap2	2520.74	-1.8249	0.0944193	-19.3276	3.14629e-83	5.02878e-81
ENSMUSG00000031925	ENSMUSG00000031925	Maml2	369.739	-3.83904	0.198641	-19.3265	3.21643e-83	5.09578e-81
ENSMUSG00000031555	ENSMUSG00000031555	Adam9	5102.22	-2.92734	0.151476	-19.3255	3.28034e-83	5.15185e-81
ENSMUSG00000021947	ENSMUSG00000021947	Cryl1	1357.25	3.27683	0.169821	19.2958	5.82699e-83	9.07252e-81
ENSMUSG00000031098	ENSMUSG00000031098	Syt8	2805.46	-4.10639	0.212898	-19.288	6.76981e-83	1.04504e-80
ENSMUSG00000039166	ENSMUSG00000039166	Akap7	585.905	2.36608	0.12276	19.274	8.88798e-83	1.36039e-80
ENSMUSG00000053137	ENSMUSG00000053137	Mapk11	553.003	-3.68712	0.192032	-19.2005	3.66432e-82	5.56145e-80
ENSMUSG00000073002	ENSMUSG00000073002	Vamp5	413.546	-6.00736	0.313396	-19.1686	6.77348e-82	1.01946e-79
ENSMUSG00000056515	ENSMUSG00000056515	Rab31	869.736	-2.67393	0.139899	-19.1133	1.95878e-81	2.92376e-79
ENSMUSG00000041570	ENSMUSG00000041570	Camsap2	926.03	-3.73836	0.196788	-18.9969	1.8108e-80	2.68072e-78
ENSMUSG00000027712	ENSMUSG00000027712	Anxa5	2653.03	-2.87442	0.151468	-18.9771	2.63827e-80	3.87396e-78
ENSMUSG00000078439	ENSMUSG00000078439	Smim24	2700.5	6.90453	0.363868	18.9754	2.72468e-80	3.96859e-78
ENSMUSG00000032527	ENSMUSG00000032527	Pccb	910.352	2.08885	0.111073	18.8061	6.73234e-79	9.72743e-77
ENSMUSG00000033149	ENSMUSG00000033149	Phldb2	3640.78	-3.04763	0.162119	-18.7987	7.73195e-79	1.10831e-76
ENSMUSG00000023259	ENSMUSG00000023259	Slc26a6	384.423	5.74268	0.306343	18.7459	2.0903e-78	2.97267e-76
ENSMUSG00000031886	ENSMUSG00000031886	Ces2e	3476.84	8.04447	0.430651	18.6798	7.23166e-78	1.0204e-75
ENSMUSG00000052310	ENSMUSG00000052310	Slc39a1	1872.17	-1.20888	0.0647941	-18.6573	1.10189e-77	1.54273e-75
ENSMUSG00000031097	ENSMUSG00000031097	Tnni2	447.432	-5.18409	0.278087	-18.642	1.46664e-77	2.03761e-75
ENSMUSG00000001794	ENSMUSG00000001794	Capns1	4301.05	-1.37553	0.0739139	-18.6099	2.67021e-77	3.68143e-75
ENSMUSG00000028164	ENSMUSG00000028164	Manba	978.73	-2.59941	0.1399	-18.5805	4.62164e-77	6.32359e-75
ENSMUSG00000004665	ENSMUSG00000004665	Cnn2	2184.18	-2.57838	0.138954	-18.5557	7.33882e-77	9.96589e-75
ENSMUSG00000035469	ENSMUSG00000035469	Rcbtb1	2262.26	1.7147	0.0926914	18.499	2.10203e-76	2.8332e-74
ENSMUSG00000002885	ENSMUSG00000002885	Adgre5	1344.6	-2.20747	0.119731	-18.437	6.63004e-76	8.87001e-74
ENSMUSG00000051341	ENSMUSG00000051341	Zfp52	440.077	-4.23093	0.22955	-18.4314	7.35291e-76	9.76477e-74
ENSMUSG00000023905	ENSMUSG00000023905	Tnfrsf12a	3196.63	-2.49452	0.135363	-18.4284	7.77673e-76	1.02522e-73
ENSMUSG00000038301	ENSMUSG00000038301	Snx10	946.139	-2.51843	0.136688	-18.4247	8.33166e-76	1.09042e-73
ENSMUSG00000037348	ENSMUSG00000037348	Paqr7	570.939	-4.54881	0.247193	-18.4019	1.26834e-75	1.64803e-73
ENSMUSG00000023150	ENSMUSG00000023150	Ivns1abp	9540.58	2.44148	0.132731	18.3941	1.46435e-75	1.88912e-73
ENSMUSG00000036053	ENSMUSG00000036053	Fmnl2	1810.49	-2.54529	0.138412	-18.3891	1.60523e-75	2.05618e-73
ENSMUSG00000024713	ENSMUSG00000024713	Pcsk5	1504.54	10.6848	0.581424	18.377	2.00724e-75	2.55301e-73
ENSMUSG00000028088	ENSMUSG00000028088	Fmo5	1368.47	6.60208	0.359287	18.3755	2.06392e-75	2.60675e-73
ENSMUSG00000028796	ENSMUSG00000028796	Phc2	2290.3	-1.94247	0.10579	-18.3617	2.66289e-75	3.33989e-73
ENSMUSG00000024619	ENSMUSG00000024619	Cdx1	811.074	7.00137	0.382409	18.3086	7.06962e-75	8.80582e-73
ENSMUSG00000029781	ENSMUSG00000029781	Fkbp9	529.754	-5.1461	0.281329	-18.2921	9.56667e-75	1.18345e-72
ENSMUSG00000067889	ENSMUSG00000067889	Sptbn2	683.585	-4.08121	0.22338	-18.2703	1.42794e-74	1.75442e-72
ENSMUSG00000054545	ENSMUSG00000054545	Ugt1a6a	273.225	5.47886	0.299941	18.2664	1.5315e-74	1.86895e-72
ENSMUSG00000033717	ENSMUSG00000033717	Adra2a	245.866	3.56451	0.195285	18.2528	1.96551e-74	2.38249e-72
ENSMUSG00000028849	ENSMUSG00000028849	Map7d1	644.735	-2.62275	0.143765	-18.2433	2.33761e-74	2.81463e-72
ENSMUSG00000035000	ENSMUSG00000035000	Dpp4	947.313	5.81026	0.318773	18.2269	3.15515e-74	3.77385e-72
ENSMUSG00000068587	ENSMUSG00000068587	Mgam	5814.6	5.74966	0.315471	18.2257	3.22892e-74	3.83668e-72
ENSMUSG00000024817	ENSMUSG00000024817	Uhrf2	1793.91	-1.57401	0.0863718	-18.2237	3.34626e-74	3.95011e-72
ENSMUSG00000036275	ENSMUSG00000036275	9530068E07Rik	3127.7	-1.06216	0.0583781	-18.1945	5.70119e-74	6.68631e-72
ENSMUSG00000039232	ENSMUSG00000039232	Stx11	249.267	-4.17228	0.229323	-18.1939	5.77266e-74	6.72646e-72
ENSMUSG00000070056	ENSMUSG00000070056	Mfhas1	365.012	-6.74745	0.371022	-18.1861	6.64761e-74	7.69631e-72
ENSMUSG00000020154	ENSMUSG00000020154	Ptprb	1157.59	-5.0529	0.278465	-18.1456	1.39222e-73	1.60158e-71
ENSMUSG00000022475	ENSMUSG00000022475	Hdac7	1559.45	-1.75266	0.0967565	-18.1142	2.46435e-73	2.817e-71
ENSMUSG00000052373	ENSMUSG00000052373	Mpp3	299.239	7.65685	0.423887	18.0634	6.18743e-73	7.02838e-71
ENSMUSG00000067206	ENSMUSG00000067206	Lrrc66	1757.68	-2.91208	0.161654	-18.0143	1.50524e-72	1.69913e-70
ENSMUSG00000030935	ENSMUSG00000030935	Acsm3	2753.46	-4.81062	0.267197	-18.004	1.81179e-72	2.03247e-70
ENSMUSG00000039145	ENSMUSG00000039145	Camk1d	1420.07	2.44754	0.136237	17.9653	3.64281e-72	4.06129e-70
ENSMUSG00000075033	ENSMUSG00000075033	Nxpe3	341.852	-4.8817	0.272296	-17.9279	7.13844e-72	7.90966e-70
ENSMUSG00000032717	ENSMUSG00000032717	Mdfi	246.119	-4.30893	0.240357	-17.9272	7.23381e-72	7.96646e-70
ENSMUSG00000052105	ENSMUSG00000052105	Mtcl1	2018.9	-4.61721	0.258365	-17.8709	1.98887e-71	2.17703e-69
ENSMUSG00000026509	ENSMUSG00000026509	Capn2	2242.2	-2.58993	0.145025	-17.8585	2.48243e-71	2.70092e-69
ENSMUSG00000024421	ENSMUSG00000024421	Lama3	1094.71	-6.32666	0.354348	-17.8544	2.67304e-71	2.89089e-69
ENSMUSG00000022231	ENSMUSG00000022231	Sema5a	702.951	6.14041	0.34465	17.8164	5.27575e-71	5.67174e-69
ENSMUSG00000049807	ENSMUSG00000049807	Arhgap23	398.887	-4.44743	0.249666	-17.8135	5.54857e-71	5.92974e-69
ENSMUSG00000049866	ENSMUSG00000049866	Arl4c	1709.44	-5.23028	0.293846	-17.7994	7.14119e-71	7.58688e-69
ENSMUSG00000025330	ENSMUSG00000025330	Padi4	146.479	-5.01829	0.282068	-17.791	8.29267e-71	8.75871e-69
ENSMUSG00000027375	ENSMUSG00000027375	Mal	1677.74	-8.81286	0.495864	-17.7727	1.14929e-70	1.20683e-68
ENSMUSG00000069601	ENSMUSG00000069601	Ank3	1461.77	-2.07759	0.117601	-17.6665	7.59717e-70	7.93136e-68
ENSMUSG00000019179	ENSMUSG00000019179	Mdh2	7997.13	1.70196	0.0964332	17.6491	1.0337e-69	1.07297e-67
ENSMUSG00000016541	ENSMUSG00000016541	Atxn10	1497.74	-1.65677	0.0938899	-17.6459	1.09361e-69	1.12867e-67
ENSMUSG00000041189	ENSMUSG00000041189	Chrnb1	1320.57	-2.94577	0.166943	-17.6453	1.10534e-69	1.1343e-67
ENSMUSG00000019188	ENSMUSG00000019188	H13	2443.87	-1.3156	0.0746075	-17.6336	1.36067e-69	1.38842e-67
ENSMUSG00000023057	ENSMUSG00000023057	Fabp2	2248.86	5.22235	0.297825	17.535	7.75045e-69	7.86409e-67
ENSMUSG00000029086	ENSMUSG00000029086	Prom1	20311.3	-2.00412	0.114328	-17.5296	8.51039e-69	8.58694e-67
ENSMUSG00000023019	ENSMUSG00000023019	Gpd1	3083.93	4.07454	0.232594	17.5178	1.04811e-68	1.05167e-66
ENSMUSG00000025198	ENSMUSG00000025198	Erlin1	1287.06	1.72069	0.0983485	17.4958	1.54227e-68	1.53895e-66
ENSMUSG00000032702	ENSMUSG00000032702	Kank1	600.817	8.82893	0.505258	17.4741	2.257e-68	2.23977e-66
ENSMUSG00000021003	ENSMUSG00000021003	Galc	401.83	-4.02376	0.230334	-17.4692	2.45719e-68	2.4251e-66
ENSMUSG00000023886	ENSMUSG00000023886	Smoc2	3715.92	11.9884	0.687192	17.4455	3.72432e-68	3.65571e-66
ENSMUSG00000029094	ENSMUSG00000029094	Afap1	348.081	-3.97021	0.227659	-17.4393	4.15122e-68	4.05272e-66
ENSMUSG00000027253	ENSMUSG00000027253	Lrp4	1201.16	4.02103	0.230754	17.4256	5.27524e-68	5.12237e-66
ENSMUSG00000037370	ENSMUSG00000037370	Enpp1	909.462	-2.98632	0.171721	-17.3905	9.73014e-68	9.39765e-66
ENSMUSG00000046623	ENSMUSG00000046623	Gjb4	404.676	-4.62007	0.265948	-17.3721	1.34193e-67	1.28918e-65
ENSMUSG00000029119	ENSMUSG00000029119	Man2b2	1327.23	-1.98029	0.114073	-17.3598	1.6618e-67	1.58803e-65
ENSMUSG00000078234	ENSMUSG00000078234	Klhdc7a	1400.7	-5.27048	0.30365	-17.3571	1.74273e-67	1.6566e-65
ENSMUSG00000021699	ENSMUSG00000021699	Pde4d	867.267	-2.15839	0.12458	-17.3253	3.03039e-67	2.86554e-65
ENSMUSG00000039410	ENSMUSG00000039410	Prdm16	708.592	3.10585	0.179753	17.2785	6.8331e-67	6.42774e-65
ENSMUSG00000038141	ENSMUSG00000038141	Tmem181a	610.716	-2.25974	0.13103	-17.2461	1.19781e-66	1.12092e-64
ENSMUSG00000033039	ENSMUSG00000033039	Micall1	974.234	-2.21402	0.128435	-17.2385	1.36542e-66	1.27118e-64
ENSMUSG00000010663	ENSMUSG00000010663	Fads1	2692.21	3.23824	0.187947	17.2296	1.59303e-66	1.47547e-64
ENSMUSG00000037703	ENSMUSG00000037703	Lzts3	1331.63	2.36858	0.137973	17.167	4.68684e-66	4.31882e-64
ENSMUSG00000052512	ENSMUSG00000052512	Nav2	581.394	6.26983	0.365541	17.1522	6.05363e-66	5.54998e-64
ENSMUSG00000027690	ENSMUSG00000027690	Slc2a2	311.901	7.49296	0.437144	17.1407	7.37602e-66	6.7282e-64
ENSMUSG00000079020	ENSMUSG00000079020	Slc45a4	868.828	-2.07195	0.121101	-17.1093	1.26444e-65	1.14759e-63
ENSMUSG00000034656	ENSMUSG00000034656	Cacna1a	366.424	6.6286	0.387639	17.0999	1.4863e-65	1.3422e-63
ENSMUSG00000021509	ENSMUSG00000021509	Slc25a48	3449.41	-4.65265	0.272249	-17.0897	1.77027e-65	1.59069e-63
ENSMUSG00000030884	ENSMUSG00000030884	Uqcrc2	5110.5	0.975643	0.0571458	17.0729	2.36328e-65	2.11303e-63
ENSMUSG00000034781	ENSMUSG00000034781	Gna11	4339.16	1.7918	0.105308	17.0149	6.37034e-65	5.66772e-63
ENSMUSG00000048807	ENSMUSG00000048807	Slc35e4	445.467	-3.51746	0.206791	-17.0097	6.95358e-65	6.1563e-63
ENSMUSG00000042510	ENSMUSG00000042510	AA986860	2553.16	-3.15527	0.186007	-16.9632	1.53763e-64	1.35469e-62
ENSMUSG00000031558	ENSMUSG00000031558	Slit2	288.807	5.90775	0.348698	16.9423	2.19367e-64	1.9233e-62
ENSMUSG00000044860	ENSMUSG00000044860	Gm1123	1025.75	5.32777	0.315011	16.913	3.61017e-64	3.14992e-62
ENSMUSG00000021306	ENSMUSG00000021306	Gpr137b	433.68	-7.02749	0.416368	-16.8781	6.52565e-64	5.66633e-62
ENSMUSG00000017897	ENSMUSG00000017897	Eya2	536.828	-8.46044	0.502562	-16.8346	1.36089e-63	1.17603e-61
ENSMUSG00000024827	ENSMUSG00000024827	Gldc	858.457	-5.29415	0.314522	-16.8324	1.4136e-63	1.21577e-61
ENSMUSG00000073987	ENSMUSG00000073987	Ggh	1484.63	-2.05477	0.122124	-16.8252	1.59538e-63	1.3656e-61
ENSMUSG00000009585	ENSMUSG00000009585	Apobec3	3113.27	-1.89227	0.112823	-16.772	3.91129e-63	3.33216e-61
ENSMUSG00000028327	ENSMUSG00000028327	Stra6l	781.572	8.91721	0.532415	16.7486	5.79843e-63	4.91669e-61
ENSMUSG00000078974	ENSMUSG00000078974	Sec61g	337.959	-4.29084	0.256234	-16.7458	6.08061e-63	5.13186e-61
ENSMUSG00000015093	ENSMUSG00000015093	Clic3	327.532	-5.34123	0.319088	-16.7391	6.80535e-63	5.71681e-61
ENSMUSG00000036745	ENSMUSG00000036745	Ttll7	807.971	-3.70242	0.221244	-16.7346	7.33796e-63	6.13569e-61
ENSMUSG00000040990	ENSMUSG00000040990	Sh3kbp1	679.054	-5.30363	0.317674	-16.6952	1.42098e-62	1.18268e-60
ENSMUSG00000002900	ENSMUSG00000002900	Lamb1	1008.5	-5.10242	0.305848	-16.6829	1.7464e-62	1.44687e-60
ENSMUSG00000052911	ENSMUSG00000052911	Lamb2	2657.34	-3.02878	0.181773	-16.6624	2.46036e-62	2.02907e-60
ENSMUSG00000032042	ENSMUSG00000032042	Srpr	2953.68	-0.929194	0.0558194	-16.6464	3.21152e-62	2.63651e-60
ENSMUSG00000019982	ENSMUSG00000019982	Myb	703.157	9.75519	0.587138	16.6148	5.44546e-62	4.45024e-60
ENSMUSG00000080921	ENSMUSG00000080921	Rpl38-ps2	493.362	-5.18923	0.313246	-16.566	1.22737e-61	9.98536e-60
ENSMUSG00000013698	ENSMUSG00000013698	Pea15a	965.2	-3.35127	0.202424	-16.5557	1.45542e-61	1.17876e-59
ENSMUSG00000056888	ENSMUSG00000056888	Glipr1	2096.35	-3.30498	0.199837	-16.5384	1.9408e-61	1.56486e-59
ENSMUSG00000026479	ENSMUSG00000026479	Lamc2	5878.63	-2.67005	0.161609	-16.5217	2.56164e-61	2.05625e-59
ENSMUSG00000041773	ENSMUSG00000041773	Enc1	1885.22	-2.01126	0.122628	-16.4014	1.86855e-60	1.49327e-58
ENSMUSG00000004044	ENSMUSG00000004044	Cavin1	2193.77	-3.07932	0.187757	-16.4006	1.89505e-60	1.50778e-58
ENSMUSG00000022949	ENSMUSG00000022949	Clic6	1571.71	-2.97237	0.181388	-16.3868	2.37547e-60	1.88172e-58
ENSMUSG00000029847	ENSMUSG00000029847	Slc23a4	153.69	5.18604	0.317091	16.355	4.00392e-60	3.15785e-58
ENSMUSG00000006711	ENSMUSG00000006711	D130043K22Rik	132.011	5.77351	0.353076	16.352	4.20853e-60	3.30479e-58
ENSMUSG00000021830	ENSMUSG00000021830	Txndc16	192.256	4.23514	0.259428	16.3249	6.56585e-60	5.13358e-58
ENSMUSG00000035914	ENSMUSG00000035914	Cd276	1116.39	-1.66863	0.102356	-16.3021	9.53313e-60	7.42146e-58
ENSMUSG00000038717	ENSMUSG00000038717	Atp5l	500.163	-4.13439	0.253766	-16.2921	1.12257e-59	8.7016e-58
ENSMUSG00000031482	ENSMUSG00000031482	Slc25a15	1245.89	2.64518	0.162471	16.2809	1.34764e-59	1.04016e-57
ENSMUSG00000034462	ENSMUSG00000034462	Pkd2	627.859	-2.21493	0.13625	-16.2564	2.0115e-59	1.54595e-57
ENSMUSG00000056973	ENSMUSG00000056973	Ces1d	329.821	8.16536	0.502735	16.2419	2.54998e-59	1.95149e-57
ENSMUSG00000010080	ENSMUSG00000010080	Epn3	1885.8	-2.94372	0.181302	-16.2365	2.78256e-59	2.1205e-57
ENSMUSG00000037606	ENSMUSG00000037606	Osbpl5	1220.74	-2.05333	0.12663	-16.2152	3.93931e-59	2.98941e-57
ENSMUSG00000024066	ENSMUSG00000024066	Xdh	629.091	2.81705	0.1738	16.2086	4.38555e-59	3.31411e-57
ENSMUSG00000047117	ENSMUSG00000047117	Ankdd1b	136.514	-5.10332	0.314887	-16.2068	4.5142e-59	3.39713e-57
ENSMUSG00000035969	ENSMUSG00000035969	Rusc2	481.059	-8.20948	0.506881	-16.1961	5.37588e-59	4.02879e-57
ENSMUSG00000059900	ENSMUSG00000059900	Tmem40	248.322	-7.81195	0.482416	-16.1934	5.61332e-59	4.18934e-57
ENSMUSG00000017774	ENSMUSG00000017774	Myo1c	6505.73	-2.27719	0.140664	-16.1888	6.0459e-59	4.49362e-57
ENSMUSG00000051076	ENSMUSG00000051076	Vtcn1	403.814	-5.58102	0.345	-16.1769	7.34207e-59	5.43464e-57
ENSMUSG00000054720	ENSMUSG00000054720	Lrrc8c	451.363	-4.75881	0.294463	-16.161	9.50518e-59	7.00706e-57
ENSMUSG00000021936	ENSMUSG00000021936	Mapk8	956.285	1.42943	0.088501	16.1515	1.10766e-58	8.13226e-57
ENSMUSG00000040430	ENSMUSG00000040430	Pitpnc1	539.812	-5.43756	0.336905	-16.1397	1.34145e-58	9.80891e-57
ENSMUSG00000053580	ENSMUSG00000053580	Tanc2	393.814	-5.11628	0.317069	-16.1362	1.42056e-58	1.03454e-56
ENSMUSG00000035828	ENSMUSG00000035828	Pim3	2622.77	-2.97147	0.184284	-16.1244	1.7205e-58	1.24795e-56
ENSMUSG00000040659	ENSMUSG00000040659	Efhd2	2307.15	-1.38005	0.0856648	-16.1099	2.17397e-58	1.57056e-56
ENSMUSG00000022124	ENSMUSG00000022124	Fbxl3	1325.07	1.70369	0.105852	16.0951	2.76023e-58	1.98616e-56
ENSMUSG00000006435	ENSMUSG00000006435	Neurl1a	154.966	-3.62283	0.225271	-16.0821	3.40848e-58	2.44288e-56
ENSMUSG00000030934	ENSMUSG00000030934	Oat	8129.07	3.75165	0.233639	16.0574	5.07042e-58	3.61964e-56
ENSMUSG00000039953	ENSMUSG00000039953	Clstn1	2528.81	1.41654	0.0883178	16.0391	6.81289e-58	4.84439e-56
ENSMUSG00000029027	ENSMUSG00000029027	Dffb	257.239	2.58346	0.16115	16.0314	7.71569e-58	5.46483e-56
ENSMUSG00000059248	ENSMUSG00000059248	Septin9	2624.65	-1.30905	0.0817425	-16.0143	1.01503e-57	7.16111e-56
ENSMUSG00000062210	ENSMUSG00000062210	Tnfaip8	436.317	-2.84768	0.177891	-16.008	1.12362e-57	7.89642e-56
ENSMUSG00000032714	ENSMUSG00000032714	Syde1	363.229	-4.26377	0.266593	-15.9936	1.41688e-57	9.91872e-56
ENSMUSG00000020570	ENSMUSG00000020570	Sypl	7367.65	1.98673	0.124225	15.993	1.43073e-57	9.97701e-56
ENSMUSG00000003746	ENSMUSG00000003746	Man1a	1453.61	1.81991	0.113813	15.9904	1.4907e-57	1.03552e-55
ENSMUSG00000058997	ENSMUSG00000058997	Vwa8	941.173	1.66155	0.104083	15.9637	2.28872e-57	1.581e-55
ENSMUSG00000063727	ENSMUSG00000063727	Tnfrsf11b	897.529	-4.15149	0.260061	-15.9635	2.29346e-57	1.581e-55
ENSMUSG00000023043	ENSMUSG00000023043	Krt18	27309.6	-1.87966	0.117794	-15.9572	2.53771e-57	1.74272e-55
ENSMUSG00000095115	ENSMUSG00000095115	Itpripl2	1464.14	-4.62087	0.289587	-15.9567	2.55732e-57	1.74954e-55
ENSMUSG00000026483	ENSMUSG00000026483	Fam129a	764.488	-7.00219	0.438864	-15.9552	2.61926e-57	1.78515e-55
ENSMUSG00000005268	ENSMUSG00000005268	Prlr	572.556	8.03995	0.504161	15.9472	2.97973e-57	2.02319e-55
ENSMUSG00000004864	ENSMUSG00000004864	Mapk13	2327.11	2.61386	0.164054	15.9329	3.74612e-57	2.53403e-55
ENSMUSG00000070704	ENSMUSG00000070704	Ugt2b36	551.874	6.93587	0.435349	15.9318	3.81486e-57	2.5709e-55
ENSMUSG00000041608	ENSMUSG00000041608	Entpd3	957.171	-8.58525	0.539481	-15.9139	5.07355e-57	3.40644e-55
ENSMUSG00000045027	ENSMUSG00000045027	Prss22	505.023	-8.06146	0.507784	-15.8758	9.32467e-57	6.23752e-55
ENSMUSG00000049858	ENSMUSG00000049858	Suox	1828.28	-2.80565	0.176953	-15.8553	1.29118e-56	8.60516e-55
ENSMUSG00000024659	ENSMUSG00000024659	Anxa1	12638.4	-3.76002	0.237705	-15.818	2.33626e-56	1.55129e-54
ENSMUSG00000047104	ENSMUSG00000047104	Pbp2	229.789	-7.29819	0.461477	-15.8149	2.45734e-56	1.62571e-54
ENSMUSG00000048534	ENSMUSG00000048534	Jaml	1339.91	6.42346	0.406597	15.7981	3.20583e-56	2.11316e-54
ENSMUSG00000063952	ENSMUSG00000063952	Brpf3	1318.18	2.0896	0.132304	15.7939	3.42719e-56	2.25086e-54
ENSMUSG00000030849	ENSMUSG00000030849	Fgfr2	413.618	8.30099	0.526105	15.7782	4.3952e-56	2.87615e-54
ENSMUSG00000036023	ENSMUSG00000036023	Parp2	853.949	1.76675	0.112046	15.7681	5.16137e-56	3.36532e-54
ENSMUSG00000038481	ENSMUSG00000038481	Cdk19	2350.61	-2.22353	0.141191	-15.7483	7.05181e-56	4.58139e-54
ENSMUSG00000003534	ENSMUSG00000003534	Ddr1	3582.07	-1.50099	0.0954217	-15.7301	9.41316e-56	6.09358e-54
ENSMUSG00000017639	ENSMUSG00000017639	Rab11fip4	217.201	-3.44018	0.219017	-15.7074	1.34649e-55	8.68531e-54
ENSMUSG00000009378	ENSMUSG00000009378	Slc16a12	351.397	7.59975	0.484111	15.6983	1.55234e-55	9.97751e-54
ENSMUSG00000024731	ENSMUSG00000024731	Ms4a10	1042.44	10.515	0.669848	15.6976	1.57079e-55	1.00603e-53
ENSMUSG00000027984	ENSMUSG00000027984	Hadh	3002.69	2.31638	0.147573	15.6964	1.59956e-55	1.02084e-53
ENSMUSG00000015627	ENSMUSG00000015627	Gata5	2389.4	-1.98748	0.126676	-15.6895	1.78452e-55	1.13487e-53
ENSMUSG00000028358	ENSMUSG00000028358	Zfp618	510.297	-6.35804	0.405619	-15.6749	2.24549e-55	1.42301e-53
ENSMUSG00000039530	ENSMUSG00000039530	Tusc3	1098.97	-1.69757	0.108307	-15.6737	2.28681e-55	1.44413e-53
ENSMUSG00000069515	ENSMUSG00000069515	Lyz1	7272.44	9.11374	0.581632	15.6692	2.45506e-55	1.54498e-53
ENSMUSG00000026031	ENSMUSG00000026031	Cflar	2045.28	-1.87877	0.120011	-15.655	3.07291e-55	1.92708e-53
ENSMUSG00000042842	ENSMUSG00000042842	Serpinb6b	1863.95	-10.1281	0.647808	-15.6345	4.23992e-55	2.64973e-53
ENSMUSG00000026399	ENSMUSG00000026399	Cd55	3282.18	-3.2059	0.205096	-15.6312	4.46152e-55	2.7786e-53
ENSMUSG00000062866	ENSMUSG00000062866	Phactr2	400.165	-4.14784	0.265435	-15.6266	4.79694e-55	2.97724e-53
ENSMUSG00000020068	ENSMUSG00000020068	NA	414.33	5.35712	0.343451	15.5979	7.51824e-55	4.65024e-53
ENSMUSG00000024940	ENSMUSG00000024940	Ltbp3	735.006	-6.10493	0.391849	-15.5798	9.98664e-55	6.15593e-53
ENSMUSG00000021892	ENSMUSG00000021892	Sh3bp5	273.272	-4.13427	0.265573	-15.5674	1.21292e-54	7.4512e-53
ENSMUSG00000052397	ENSMUSG00000052397	Ezr	22788.4	-2.57835	0.165662	-15.5639	1.28152e-54	7.84595e-53
ENSMUSG00000029273	ENSMUSG00000029273	Sult1d1	1015.93	4.83056	0.31063	15.5509	1.56952e-54	9.5767e-53
ENSMUSG00000019997	ENSMUSG00000019997	Ccn2	10745.7	-7.60215	0.488879	-15.5502	1.58722e-54	9.6521e-53
ENSMUSG00000022995	ENSMUSG00000022995	Enah	1517.28	-10.5143	0.676446	-15.5435	1.76132e-54	1.06749e-52
ENSMUSG00000027978	ENSMUSG00000027978	Prss12	859.256	-5.2905	0.340946	-15.5171	2.65705e-54	1.60498e-52
ENSMUSG00000036880	ENSMUSG00000036880	Acaa2	1502.02	1.87736	0.121144	15.4969	3.63802e-54	2.19021e-52
ENSMUSG00000031628	ENSMUSG00000031628	Casp3	1727.03	-1.87842	0.121326	-15.4824	4.55896e-54	2.73553e-52
ENSMUSG00000022285	ENSMUSG00000022285	Ywhaz	7393.71	-1.62323	0.105062	-15.4502	7.52178e-54	4.49838e-52
ENSMUSG00000023216	ENSMUSG00000023216	Epb42	97.2767	6.07998	0.393967	15.4327	9.86388e-54	5.86895e-52
ENSMUSG00000035901	ENSMUSG00000035901	Dennd5a	554.719	-3.1676	0.205254	-15.4326	9.87852e-54	5.86895e-52
ENSMUSG00000022383	ENSMUSG00000022383	Ppara	186.088	5.09168	0.330287	15.4159	1.27899e-53	7.57372e-52
ENSMUSG00000034449	ENSMUSG00000034449	Dhrs11	838.349	2.6084	0.169394	15.3984	1.67758e-53	9.90154e-52
ENSMUSG00000033022	ENSMUSG00000033022	Cdo1	1044.94	3.37781	0.21971	15.374	2.44736e-53	1.4398e-51
ENSMUSG00000030748	ENSMUSG00000030748	Il4ra	1599.25	-2.91906	0.189873	-15.3737	2.45628e-53	1.44035e-51
ENSMUSG00000073420	ENSMUSG00000073420	Btnl5-ps	482.41	6.97358	0.454605	15.3399	4.13891e-53	2.41919e-51
ENSMUSG00000025888	ENSMUSG00000025888	Casp1	736.651	10.1365	0.661196	15.3305	4.77924e-53	2.78444e-51
ENSMUSG00000036291	ENSMUSG00000036291	Ap5m1	501.777	1.5329	0.100132	15.3088	6.67829e-53	3.87835e-51
ENSMUSG00000028792	ENSMUSG00000028792	Ak2	3517.08	1.82345	0.119116	15.3082	6.73975e-53	3.90149e-51
ENSMUSG00000022031	ENSMUSG00000022031	Elp3	1023.1	1.178	0.0770007	15.2986	7.81444e-53	4.50916e-51
ENSMUSG00000029162	ENSMUSG00000029162	Khk	1530.39	5.53402	0.362304	15.2745	1.13025e-52	6.50107e-51
ENSMUSG00000039903	ENSMUSG00000039903	Eva1c	275.714	-7.16467	0.470054	-15.2422	1.85432e-52	1.0632e-50
ENSMUSG00000035936	ENSMUSG00000035936	Aldh5a1	948.501	2.11597	0.138988	15.2241	2.44889e-52	1.39966e-50
ENSMUSG00000063354	ENSMUSG00000063354	Slc39a4	4031.02	-2.47732	0.163181	-15.1814	4.69521e-52	2.67508e-50
ENSMUSG00000024087	ENSMUSG00000024087	Cyp1b1	686.442	-5.2553	0.346668	-15.1595	6.56076e-52	3.72622e-50
ENSMUSG00000031513	ENSMUSG00000031513	Leprotl1	843.202	-1.23395	0.0814263	-15.1542	7.10782e-52	4.02427e-50
ENSMUSG00000028800	ENSMUSG00000028800	Hdac1	1960.22	-0.965752	0.063804	-15.1362	9.3408e-52	5.27201e-50
ENSMUSG00000021589	ENSMUSG00000021589	Rhobtb3	351.653	2.73887	0.181037	15.1288	1.0463e-51	5.88696e-50
ENSMUSG00000025194	ENSMUSG00000025194	Abcc2	2157.43	7.84311	0.519018	15.1114	1.36136e-51	7.6359e-50
ENSMUSG00000027087	ENSMUSG00000027087	Itgav	1887.61	-2.32016	0.153941	-15.0717	2.48536e-51	1.38973e-49
ENSMUSG00000017756	ENSMUSG00000017756	Slc12a7	1125.66	1.84685	0.122599	15.0641	2.79005e-51	1.55528e-49
ENSMUSG00000045319	ENSMUSG00000045319	Proser2	1050.43	-2.05701	0.136599	-15.0587	3.02631e-51	1.68179e-49
ENSMUSG00000032562	ENSMUSG00000032562	Gnai2	5458.85	-1.34965	0.0896461	-15.0553	3.18765e-51	1.76602e-49
ENSMUSG00000045639	ENSMUSG00000045639	Zfp629	546.018	3.03199	0.20157	15.0419	3.90174e-51	2.15502e-49
ENSMUSG00000032359	ENSMUSG00000032359	Ctsh	8331.64	-2.41792	0.160876	-15.0297	4.69198e-51	2.58359e-49
ENSMUSG00000056035	ENSMUSG00000056035	Cyp3a11	1077.45	10.9173	0.72642	15.0289	4.74778e-51	2.60637e-49
ENSMUSG00000008734	ENSMUSG00000008734	Gprc5b	1296.33	-5.28966	0.351977	-15.0284	4.78232e-51	2.61738e-49
ENSMUSG00000082361	ENSMUSG00000082361	Btc	1647.47	-2.5949	0.17282	-15.015	5.8524e-51	3.19336e-49
ENSMUSG00000055980	ENSMUSG00000055980	Irs1	335.882	-6.38198	0.425349	-15.0041	6.90113e-51	3.75426e-49
ENSMUSG00000029059	ENSMUSG00000029059	Prxl2b	242.245	7.97437	0.532087	14.9869	8.93645e-51	4.84688e-49
ENSMUSG00000010751	ENSMUSG00000010751	Tnfrsf22	488.333	-4.59345	0.306561	-14.9838	9.36829e-51	5.06589e-49
ENSMUSG00000018001	ENSMUSG00000018001	Cyth3	438.987	-2.53164	0.169003	-14.9798	9.94545e-51	5.36193e-49
ENSMUSG00000072949	ENSMUSG00000072949	Acot1	281.607	4.20392	0.280646	14.9794	1.00046e-50	5.37776e-49
ENSMUSG00000040584	ENSMUSG00000040584	Abcb1a	2163.26	4.10338	0.274026	14.9744	1.07864e-50	5.78082e-49
ENSMUSG00000037295	ENSMUSG00000037295	Ldlrap1	1291.2	-2.33895	0.156454	-14.9498	1.56188e-50	8.3459e-49
ENSMUSG00000090213	ENSMUSG00000090213	Tmem189	282.469	-2.76175	0.184771	-14.9469	1.63112e-50	8.69018e-49
ENSMUSG00000022440	ENSMUSG00000022440	C1qtnf6	399.604	-5.41564	0.362355	-14.9457	1.66146e-50	8.82576e-49
ENSMUSG00000037788	ENSMUSG00000037788	Vopp1	1808.63	-1.66738	0.111863	-14.9056	3.03171e-50	1.60574e-48
ENSMUSG00000030768	ENSMUSG00000030768	Disp1	300.982	-2.61127	0.175224	-14.9025	3.17627e-50	1.67738e-48
ENSMUSG00000029999	ENSMUSG00000029999	Tgfa	1488.96	-2.16305	0.145272	-14.8897	3.84742e-50	2.02589e-48
ENSMUSG00000025931	ENSMUSG00000025931	Paqr8	2192.28	-2.26264	0.152204	-14.8659	5.48968e-50	2.88224e-48
ENSMUSG00000026596	ENSMUSG00000026596	Abl2	1790.27	-1.98748	0.133766	-14.8579	6.18266e-50	3.23667e-48
ENSMUSG00000048027	ENSMUSG00000048027	Rgmb	990.681	2.99649	0.201699	14.8562	6.33925e-50	3.30905e-48
ENSMUSG00000008167	ENSMUSG00000008167	Fbxw9	1678.23	-1.58677	0.106888	-14.8452	7.47652e-50	3.89145e-48
ENSMUSG00000001700	ENSMUSG00000001700	Gramd3	916.771	2.65461	0.178848	14.8428	7.74837e-50	4.02136e-48
ENSMUSG00000029055	ENSMUSG00000029055	Plch2	496.025	5.89542	0.397727	14.8228	1.04402e-49	5.40289e-48
ENSMUSG00000030759	ENSMUSG00000030759	Far1	9118.19	-2.95057	0.199135	-14.817	1.13781e-49	5.87144e-48
ENSMUSG00000009035	ENSMUSG00000009035	Tmem184b	1724.6	-2.1657	0.146303	-14.8028	1.40486e-49	7.22884e-48
ENSMUSG00000036894	ENSMUSG00000036894	Rap2b	584.905	-2.03076	0.137289	-14.7919	1.65246e-49	8.4787e-48
ENSMUSG00000032733	ENSMUSG00000032733	Snx33	521.913	-2.21326	0.14968	-14.7866	1.78719e-49	9.14406e-48
ENSMUSG00000020774	ENSMUSG00000020774	Aspa	1919.69	-6.30148	0.426324	-14.781	1.94347e-49	9.91555e-48
ENSMUSG00000061959	ENSMUSG00000061959	Ces1e	248.742	7.03447	0.477824	14.7219	4.66593e-49	2.37384e-47
ENSMUSG00000039062	ENSMUSG00000039062	Anpep	3791.12	11.6938	0.79451	14.7183	4.91841e-49	2.49527e-47
ENSMUSG00000028716	ENSMUSG00000028716	Pdzk1ip1	968.902	-4.63549	0.314957	-14.7179	4.95142e-49	2.50497e-47
ENSMUSG00000033854	ENSMUSG00000033854	Kcnk10	201.177	4.86966	0.331001	14.7119	5.40503e-49	2.72682e-47
ENSMUSG00000024130	ENSMUSG00000024130	Abca3	2409.11	-1.40355	0.0954535	-14.704	6.07879e-49	3.05819e-47
ENSMUSG00000033712	ENSMUSG00000033712	Ccar2	1509.75	1.19661	0.0813948	14.7014	6.31847e-49	3.16994e-47
ENSMUSG00000074796	ENSMUSG00000074796	Slc4a11	2093	-4.5441	0.309141	-14.6991	6.52941e-49	3.26669e-47
ENSMUSG00000049001	ENSMUSG00000049001	Ndnf	522.299	-9.35575	0.636662	-14.695	6.93901e-49	3.46203e-47
ENSMUSG00000031391	ENSMUSG00000031391	L1cam	816.429	1.9997	0.136117	14.6911	7.35365e-49	3.6588e-47
ENSMUSG00000021223	ENSMUSG00000021223	Papln	442.305	5.15698	0.351422	14.6746	9.37455e-49	4.65148e-47
ENSMUSG00000054453	ENSMUSG00000054453	Sytl5	81.7829	-6.6747	0.454932	-14.6719	9.76397e-49	4.83143e-47
ENSMUSG00000031007	ENSMUSG00000031007	Atp6ap2	1598.67	1.49214	0.101759	14.6635	1.10496e-48	5.45266e-47
ENSMUSG00000044912	ENSMUSG00000044912	Syt16	1047.81	-3.4221	0.233562	-14.6518	1.31206e-48	6.45699e-47
ENSMUSG00000041417	ENSMUSG00000041417	Pik3r1	1459.15	2.00489	0.136875	14.6476	1.39562e-48	6.84952e-47
ENSMUSG00000022755	ENSMUSG00000022755	Adgrg7	1934.73	3.95791	0.270651	14.6237	1.98305e-48	9.70619e-47
ENSMUSG00000072812	ENSMUSG00000072812	Ahnak2	713.683	-3.79353	0.259984	-14.5914	3.18753e-48	1.55595e-46
ENSMUSG00000025993	ENSMUSG00000025993	Slc40a1	915.385	-2.95664	0.202732	-14.584	3.55208e-48	1.72922e-46
ENSMUSG00000036282	ENSMUSG00000036282	Naa30	928.869	1.59654	0.109536	14.5755	4.02022e-48	1.95186e-46
ENSMUSG00000044312	ENSMUSG00000044312	Neurog3	189.581	8.69562	0.597816	14.5456	6.22425e-48	3.01384e-46
ENSMUSG00000018800	ENSMUSG00000018800	Abca5	177.515	-4.72566	0.325219	-14.5307	7.74399e-48	3.73968e-46
ENSMUSG00000005677	ENSMUSG00000005677	Nr1i3	381.015	8.2646	0.568944	14.5262	8.26743e-48	3.98181e-46
ENSMUSG00000023915	ENSMUSG00000023915	Tnfrsf21	1820.9	-2.74553	0.189115	-14.5178	9.34697e-48	4.48978e-46
ENSMUSG00000022656	ENSMUSG00000022656	Nectin3	2067.92	1.92982	0.133033	14.5063	1.10445e-47	5.29112e-46
ENSMUSG00000019970	ENSMUSG00000019970	Sgk1	3103.83	-5.13528	0.354394	-14.4903	1.39473e-47	6.66406e-46
ENSMUSG00000028173	ENSMUSG00000028173	Wls	4068.82	-1.96454	0.135587	-14.4891	1.41892e-47	6.76179e-46
ENSMUSG00000044258	ENSMUSG00000044258	Ctla2a	350.089	-9.57208	0.66087	-14.4841	1.52794e-47	7.26216e-46
ENSMUSG00000074625	ENSMUSG00000074625	Arhgap40	604.564	-2.91096	0.20122	-14.4665	1.97152e-47	9.34582e-46
ENSMUSG00000022307	ENSMUSG00000022307	Oxr1	2196.47	-2.1545	0.149039	-14.4559	2.30046e-47	1.08766e-45
ENSMUSG00000025076	ENSMUSG00000025076	Casp7	1226.69	2.08897	0.144576	14.4489	2.54594e-47	1.20058e-45
ENSMUSG00000020447	ENSMUSG00000020447	Npc1l1	910.544	5.95033	0.411915	14.4455	2.67548e-47	1.25838e-45
ENSMUSG00000029173	ENSMUSG00000029173	Sepsecs	703.258	1.50619	0.104309	14.4397	2.91067e-47	1.36544e-45
ENSMUSG00000032046	ENSMUSG00000032046	Abhd12	2700.12	-2.18398	0.151516	-14.4142	4.21214e-47	1.97087e-45
ENSMUSG00000034057	ENSMUSG00000034057	Myrfl	410.4	9.28706	0.645311	14.3916	5.84278e-47	2.72678e-45
ENSMUSG00000030303	ENSMUSG00000030303	Far2	756.73	10.3001	0.716277	14.38	6.90452e-47	3.21398e-45
ENSMUSG00000016487	ENSMUSG00000016487	Ppfibp1	1705.52	-1.67324	0.116408	-14.3739	7.54858e-47	3.50475e-45
ENSMUSG00000026764	ENSMUSG00000026764	Kif5c	562.28	-6.72085	0.4676	-14.3731	7.63592e-47	3.53621e-45
ENSMUSG00000022793	ENSMUSG00000022793	B4galt4	389.462	4.5635	0.317745	14.3621	8.94371e-47	4.13126e-45
ENSMUSG00000030492	ENSMUSG00000030492	Slc7a9	266.766	5.94911	0.415177	14.3291	1.44034e-46	6.63621e-45
ENSMUSG00000024810	ENSMUSG00000024810	Il33	19531.5	-4.5809	0.320195	-14.3066	1.98943e-46	9.14278e-45
ENSMUSG00000068893	ENSMUSG00000068893	Sprr2a2	9072.82	-4.86242	0.340145	-14.2951	2.34614e-46	1.07547e-44
ENSMUSG00000003032	ENSMUSG00000003032	Klf4	1108.75	-2.70094	0.188969	-14.2931	2.41778e-46	1.10551e-44
ENSMUSG00000029093	ENSMUSG00000029093	Sorcs2	696.518	4.05961	0.28469	14.2597	3.89917e-46	1.77835e-44
ENSMUSG00000029161	ENSMUSG00000029161	Cgref1	665.4	3.32134	0.232938	14.2585	3.9704e-46	1.80628e-44
ENSMUSG00000034595	ENSMUSG00000034595	Ppp1r18	251.328	-4.95538	0.347564	-14.2575	4.02749e-46	1.82765e-44
ENSMUSG00000023036	ENSMUSG00000023036	Pcdhgc4	1034.23	-1.80191	0.126398	-14.2559	4.12105e-46	1.86542e-44
ENSMUSG00000039831	ENSMUSG00000039831	Arhgap29	811.155	-7.6925	0.53974	-14.2523	4.34055e-46	1.95986e-44
ENSMUSG00000020893	ENSMUSG00000020893	Per1	1131.95	-3.1217	0.21905	-14.2511	4.41532e-46	1.98866e-44
ENSMUSG00000026072	ENSMUSG00000026072	Il1r1	356.293	-5.45612	0.384602	-14.1864	1.11227e-45	4.99717e-44
ENSMUSG00000028780	ENSMUSG00000028780	Sema3c	3590.71	-3.06108	0.215825	-14.1831	1.16557e-45	5.22366e-44
ENSMUSG00000005034	ENSMUSG00000005034	Prkacb	696.643	-1.91011	0.134714	-14.179	1.23639e-45	5.52732e-44
ENSMUSG00000036944	ENSMUSG00000036944	Tmem71	221.292	-5.11363	0.360676	-14.1779	1.25553e-45	5.59904e-44
ENSMUSG00000007812	ENSMUSG00000007812	Zfp655	631.854	1.40097	0.0988452	14.1734	1.33928e-45	5.95784e-44
ENSMUSG00000021725	ENSMUSG00000021725	Parp8	216.672	-5.72418	0.404345	-14.1567	1.69811e-45	7.53554e-44
ENSMUSG00000029335	ENSMUSG00000029335	Bmp3	293.356	3.35929	0.237325	14.1548	1.74477e-45	7.72359e-44
ENSMUSG00000035164	ENSMUSG00000035164	Zc3h12c	811.844	-4.47818	0.316606	-14.1443	2.02397e-45	8.93764e-44
ENSMUSG00000023243	ENSMUSG00000023243	Kcnk5	467.218	3.36115	0.237817	14.1333	2.36638e-45	1.04242e-43
ENSMUSG00000022403	ENSMUSG00000022403	St13	3844.45	-1.05036	0.0744416	-14.1099	3.30004e-45	1.45017e-43
ENSMUSG00000054920	ENSMUSG00000054920	Klhl5	365.725	-3.11613	0.220937	-14.1041	3.58281e-45	1.57061e-43
ENSMUSG00000032440	ENSMUSG00000032440	Tgfbr2	12132.9	-2.45699	0.17424	-14.1012	3.73506e-45	1.63339e-43
ENSMUSG00000069769	ENSMUSG00000069769	Msi2	2649.23	-2.02051	0.143352	-14.0948	4.09035e-45	1.78444e-43
ENSMUSG00000004748	ENSMUSG00000004748	Mtfp1	199.075	2.95886	0.210112	14.0823	4.8824e-45	2.12484e-43
ENSMUSG00000026727	ENSMUSG00000026727	Rsu1	461.589	-2.16624	0.154007	-14.0658	6.15956e-45	2.67422e-43
ENSMUSG00000021456	ENSMUSG00000021456	Fbp2	1603.08	2.04142	0.145239	14.0556	7.11933e-45	3.08351e-43
ENSMUSG00000016624	ENSMUSG00000016624	Phf21b	381.82	3.15958	0.225559	14.0078	1.39752e-44	6.03842e-43
ENSMUSG00000029056	ENSMUSG00000029056	Pank4	577.193	1.64702	0.117622	14.0027	1.50058e-44	6.46827e-43
ENSMUSG00000031430	ENSMUSG00000031430	Vsig1	1398.37	-4.3197	0.308497	-14.0024	1.50706e-44	6.4807e-43
ENSMUSG00000051065	ENSMUSG00000051065	Mb21d2	278.414	-7.54891	0.540971	-13.9544	2.95864e-44	1.26926e-42
ENSMUSG00000071552	ENSMUSG00000071552	Tigit	418.534	-7.34319	0.526374	-13.9505	3.12323e-44	1.3367e-42
ENSMUSG00000027282	ENSMUSG00000027282	Mtch2	3728.86	1.1367	0.0815794	13.9337	3.95241e-44	1.68758e-42
ENSMUSG00000072640	ENSMUSG00000072640	Lyrm9	497.742	2.49367	0.179002	13.9309	4.10966e-44	1.75058e-42
ENSMUSG00000028126	ENSMUSG00000028126	Pip5k1a	1551.46	-1.68592	0.121032	-13.9295	4.19361e-44	1.78214e-42
ENSMUSG00000022026	ENSMUSG00000022026	Olfm4	9469.86	11.0578	0.794206	13.9231	4.58544e-44	1.94408e-42
ENSMUSG00000036863	ENSMUSG00000036863	Syde2	444.68	3.02717	0.217584	13.9127	5.30495e-44	2.24386e-42
ENSMUSG00000024131	ENSMUSG00000024131	Slc3a1	566.144	4.74937	0.341381	13.9123	5.33706e-44	2.25216e-42
ENSMUSG00000044864	ENSMUSG00000044864	Ankrd50	2685.76	-2.6447	0.19017	-13.9071	5.73854e-44	2.41594e-42
ENSMUSG00000085683	ENSMUSG00000085683	Tmem238l	444.14	3.72356	0.267885	13.8999	6.34734e-44	2.66603e-42
ENSMUSG00000031725	ENSMUSG00000031725	Ces1f	541.088	9.22995	0.664918	13.8813	8.21988e-44	3.44453e-42
ENSMUSG00000040105	ENSMUSG00000040105	Plpp6	971.616	1.17252	0.084478	13.8796	8.42632e-44	3.52287e-42
ENSMUSG00000037005	ENSMUSG00000037005	Xpnpep2	142.476	6.04671	0.435834	13.8739	9.12158e-44	3.80473e-42
ENSMUSG00000021340	ENSMUSG00000021340	Gpld1	1002.39	4.13735	0.298325	13.8686	9.81395e-44	4.07535e-42
ENSMUSG00000097715	ENSMUSG00000097715	Gpr137b-ps	219.77	-7.35625	0.530424	-13.8686	9.81549e-44	4.07535e-42
ENSMUSG00000074207	ENSMUSG00000074207	Adh1	3331.06	11.4067	0.823362	13.8538	1.20615e-43	4.99638e-42
ENSMUSG00000020015	ENSMUSG00000020015	Cdk17	505.847	-2.06268	0.149071	-13.837	1.52537e-43	6.30428e-42
ENSMUSG00000038775	ENSMUSG00000038775	Vill	1742.38	-4.74416	0.343152	-13.8253	1.79477e-43	7.40078e-42
ENSMUSG00000041625	ENSMUSG00000041625	Ggact	774.917	2.60983	0.188969	13.8109	2.19129e-43	9.01523e-42
ENSMUSG00000002346	ENSMUSG00000002346	Slc25a42	287.027	2.76961	0.200633	13.8043	2.3999e-43	9.85106e-42
ENSMUSG00000033538	ENSMUSG00000033538	Casp4	210.96	4.89403	0.354811	13.7933	2.79542e-43	1.14486e-41
ENSMUSG00000036523	ENSMUSG00000036523	Greb1	416.047	6.93618	0.503401	13.7786	3.42737e-43	1.40049e-41
ENSMUSG00000039611	ENSMUSG00000039611	Tmem246	364.873	6.3959	0.464571	13.7673	4.00739e-43	1.6338e-41
ENSMUSG00000017485	ENSMUSG00000017485	Top2b	3269.69	1.54223	0.112096	13.7581	4.55378e-43	1.85238e-41
ENSMUSG00000056666	ENSMUSG00000056666	Retsat	847.14	2.3411	0.170272	13.7491	5.15424e-43	2.09193e-41
ENSMUSG00000027406	ENSMUSG00000027406	Idh3b	3209.62	1.20629	0.087809	13.7377	6.03906e-43	2.44555e-41
ENSMUSG00000032418	ENSMUSG00000032418	Me1	6563.68	-3.94891	0.287552	-13.7329	6.4539e-43	2.6077e-41
ENSMUSG00000071537	ENSMUSG00000071537	Klrg2	203.709	-3.67241	0.267697	-13.7185	7.86638e-43	3.17131e-41
ENSMUSG00000051166	ENSMUSG00000051166	Eml5	233.104	-6.64562	0.484824	-13.7073	9.18533e-43	3.69479e-41
ENSMUSG00000031698	ENSMUSG00000031698	Mylk3	183.347	7.69861	0.562295	13.6914	1.14283e-42	4.58682e-41
ENSMUSG00000032035	ENSMUSG00000032035	Ets1	492.182	-4.577	0.334552	-13.681	1.31863e-42	5.28065e-41
ENSMUSG00000035246	ENSMUSG00000035246	Pcyt1b	183.299	-5.90846	0.432113	-13.6734	1.46381e-42	5.84908e-41
ENSMUSG00000060143	ENSMUSG00000060143	Gm10076	1065.82	-3.53498	0.258548	-13.6724	1.48328e-42	5.91381e-41
ENSMUSG00000029166	ENSMUSG00000029166	Mapre3	346.263	-4.05106	0.296297	-13.6723	1.48683e-42	5.91489e-41
ENSMUSG00000022204	ENSMUSG00000022204	Ngdn	517.579	1.67888	0.123016	13.6476	2.08528e-42	8.2774e-41
ENSMUSG00000020658	ENSMUSG00000020658	Efr3b	150.951	6.60385	0.484757	13.623	2.92216e-42	1.15739e-40
ENSMUSG00000053453	ENSMUSG00000053453	Thoc7	1170.81	1.69484	0.124515	13.6115	3.42048e-42	1.3518e-40
ENSMUSG00000026305	ENSMUSG00000026305	Lrrfip1	4421.93	-2.14532	0.157722	-13.6019	3.90233e-42	1.53886e-40
ENSMUSG00000028211	ENSMUSG00000028211	Trp53inp1	4107.17	-2.54991	0.187558	-13.5953	4.26902e-42	1.6798e-40
ENSMUSG00000022442	ENSMUSG00000022442	Ttll1	191.031	-2.53008	0.186261	-13.5836	5.01324e-42	1.96835e-40
ENSMUSG00000034361	ENSMUSG00000034361	Cpne2	320.928	-2.49878	0.184058	-13.5761	5.55191e-42	2.17512e-40
ENSMUSG00000037605	ENSMUSG00000037605	Adgrl3	158.543	-6.70767	0.494151	-13.5741	5.70107e-42	2.22872e-40
ENSMUSG00000038332	ENSMUSG00000038332	Sesn1	402.607	2.21689	0.163327	13.5733	5.7628e-42	2.24799e-40
ENSMUSG00000020121	ENSMUSG00000020121	Srgap1	486.946	-3.46824	0.255862	-13.5551	7.38927e-42	2.87006e-40
ENSMUSG00000054226	ENSMUSG00000054226	Tprkb	673.895	1.59331	0.117542	13.5552	7.37856e-42	2.87006e-40
ENSMUSG00000049799	ENSMUSG00000049799	Lrrc19	164.956	8.46654	0.62463	13.5545	7.45382e-42	2.88891e-40
ENSMUSG00000094840	ENSMUSG00000094840	Muc3a	543.957	6.75825	0.498886	13.5467	8.28902e-42	3.20574e-40
ENSMUSG00000005417	ENSMUSG00000005417	Mprip	8700.74	-1.51235	0.111701	-13.5393	9.16585e-42	3.53727e-40
ENSMUSG00000032289	ENSMUSG00000032289	Thsd4	1796.59	-2.47685	0.182984	-13.5359	9.59503e-42	3.69501e-40
ENSMUSG00000034330	ENSMUSG00000034330	Plcg2	216.085	-3.46849	0.256246	-13.5358	9.61659e-42	3.69543e-40
ENSMUSG00000032540	ENSMUSG00000032540	Abhd5	707.25	-2.12997	0.157389	-13.5331	9.97042e-42	3.82327e-40
ENSMUSG00000029718	ENSMUSG00000029718	Pcolce	306.729	-3.69257	0.272918	-13.5299	1.04096e-41	3.98322e-40
ENSMUSG00000054814	ENSMUSG00000054814	Usp46	2018.53	-1.70349	0.126007	-13.519	1.20806e-41	4.61285e-40
ENSMUSG00000034825	ENSMUSG00000034825	Nrip3	196.181	-8.04988	0.595773	-13.5117	1.33469e-41	5.08562e-40
ENSMUSG00000052595	ENSMUSG00000052595	A1cf	493.907	4.76242	0.353124	13.4865	1.87738e-41	7.1384e-40
ENSMUSG00000020758	ENSMUSG00000020758	Itgb4	9426.29	-2.49609	0.185083	-13.4864	1.88155e-41	7.13923e-40
ENSMUSG00000027134	ENSMUSG00000027134	Lpcat4	1826.68	-1.17477	0.0871947	-13.4729	2.25782e-41	8.54896e-40
ENSMUSG00000025544	ENSMUSG00000025544	Tm9sf2	4765.31	1.22981	0.0912989	13.4701	2.34522e-41	8.86129e-40
ENSMUSG00000072772	ENSMUSG00000072772	Grcc10	336.487	-2.95747	0.220064	-13.4391	3.5658e-41	1.34451e-39
ENSMUSG00000021806	ENSMUSG00000021806	Nid2	280.124	5.68578	0.423349	13.4305	4.00827e-41	1.5082e-39
ENSMUSG00000046093	ENSMUSG00000046093	Hpcal4	483.006	-6.30584	0.470061	-13.4149	4.94384e-41	1.85635e-39
ENSMUSG00000045838	ENSMUSG00000045838	Ccdc9b	2178.24	-2.27109	0.169421	-13.405	5.653e-41	2.11823e-39
ENSMUSG00000031207	ENSMUSG00000031207	Msn	2198.33	-11.7095	0.873579	-13.404	5.72795e-41	2.14187e-39
ENSMUSG00000032066	ENSMUSG00000032066	Bco2	200.977	4.45553	0.332444	13.4024	5.85683e-41	2.18554e-39
ENSMUSG00000021125	ENSMUSG00000021125	Arg2	354.287	4.94756	0.369687	13.3831	7.5903e-41	2.82656e-39
ENSMUSG00000078776	ENSMUSG00000078776	9530053A07Rik	270.441	-4.27057	0.31919	-13.3794	7.97687e-41	2.96441e-39
ENSMUSG00000032083	ENSMUSG00000032083	Apoa1	3593.75	11.9428	0.892996	13.3738	8.59799e-41	3.18867e-39
ENSMUSG00000022445	ENSMUSG00000022445	Cyp2d26	735.654	9.62931	0.720554	13.3638	9.84565e-41	3.6439e-39
ENSMUSG00000022594	ENSMUSG00000022594	Lynx1	476.48	-5.07122	0.379817	-13.3518	1.15689e-40	4.27293e-39
ENSMUSG00000042306	ENSMUSG00000042306	S100a14	6250.75	-3.65554	0.273927	-13.3449	1.26761e-40	4.67233e-39
ENSMUSG00000055134	ENSMUSG00000055134	9130017K11Rik	84.9155	3.44106	0.258016	13.3366	1.41712e-40	5.21273e-39
ENSMUSG00000001497	ENSMUSG00000001497	Pax9	331.906	-6.9243	0.519394	-13.3315	1.51808e-40	5.57276e-39
ENSMUSG00000031533	ENSMUSG00000031533	Mrps31	785.742	1.23259	0.0924948	13.3261	1.63302e-40	5.98256e-39
ENSMUSG00000052632	ENSMUSG00000052632	Asap2	1522.38	-1.26585	0.0950088	-13.3234	1.69113e-40	6.18289e-39
ENSMUSG00000041372	ENSMUSG00000041372	B4galnt3	725.985	-2.45082	0.183984	-13.3208	1.75185e-40	6.39196e-39
ENSMUSG00000036459	ENSMUSG00000036459	Wtip	786.363	-3.50263	0.263068	-13.3145	1.90558e-40	6.93884e-39
ENSMUSG00000004788	ENSMUSG00000004788	Eif2b2	1050.99	-1.13458	0.0853253	-13.2971	2.40701e-40	8.74709e-39
ENSMUSG00000030513	ENSMUSG00000030513	Pcsk6	3261.67	-3.63133	0.273109	-13.2962	2.43413e-40	8.82788e-39
ENSMUSG00000043789	ENSMUSG00000043789	Vwce	377.236	6.34866	0.477835	13.2863	2.77961e-40	1.00606e-38
ENSMUSG00000030353	ENSMUSG00000030353	Tead4	619.57	-2.53616	0.191031	-13.2762	3.18223e-40	1.14948e-38
ENSMUSG00000000567	ENSMUSG00000000567	Sox9	2784.23	-1.80155	0.135886	-13.2578	4.06553e-40	1.46562e-38
ENSMUSG00000058063	ENSMUSG00000058063	Trim31	514.552	4.85053	0.365933	13.2553	4.20609e-40	1.51327e-38
ENSMUSG00000043542	ENSMUSG00000043542	Zc2hc1a	163.313	-3.41273	0.2581	-13.2225	6.50715e-40	2.33649e-38
ENSMUSG00000007891	ENSMUSG00000007891	Ctsd	15591.9	-2.11937	0.160313	-13.2202	6.70607e-40	2.40314e-38
ENSMUSG00000022123	ENSMUSG00000022123	Scel	515.511	-6.02753	0.457505	-13.1748	1.22576e-39	4.38384e-38
ENSMUSG00000038209	ENSMUSG00000038209	Itln1	5066.72	7.45769	0.566938	13.1543	1.60698e-39	5.73591e-38
ENSMUSG00000041930	ENSMUSG00000041930	Fam222a	346.575	4.54054	0.345255	13.1513	1.67361e-39	5.96194e-38
ENSMUSG00000037405	ENSMUSG00000037405	Icam1	390.464	-4.10786	0.312385	-13.15	1.70224e-39	6.05199e-38
ENSMUSG00000021868	ENSMUSG00000021868	Ppif	1130.49	1.66128	0.126366	13.1465	1.7819e-39	6.32277e-38
ENSMUSG00000038068	ENSMUSG00000038068	Rnf144b	326.862	-2.35359	0.179148	-13.1377	2.00349e-39	7.09511e-38
ENSMUSG00000033557	ENSMUSG00000033557	Fam20b	2937.57	-0.944041	0.0718848	-13.1327	2.13923e-39	7.56098e-38
ENSMUSG00000020453	ENSMUSG00000020453	Patz1	665.939	2.42694	0.184917	13.1244	2.38519e-39	8.41385e-38
ENSMUSG00000028497	ENSMUSG00000028497	Hacd4	311.182	-4.52072	0.344547	-13.1208	2.5031e-39	8.81256e-38
ENSMUSG00000000402	ENSMUSG00000000402	Egfl6	462.966	-7.44822	0.568065	-13.1116	2.82704e-39	9.9337e-38
ENSMUSG00000016534	ENSMUSG00000016534	Lamp2	3956.99	-1.54442	0.117849	-13.1051	3.07915e-39	1.07986e-37
ENSMUSG00000068735	ENSMUSG00000068735	Trp53i11	209.813	9.59356	0.732143	13.1034	3.14864e-39	1.10209e-37
ENSMUSG00000050064	ENSMUSG00000050064	Zfp697	362.519	-9.63222	0.73581	-13.0906	3.72503e-39	1.30131e-37
ENSMUSG00000001473	ENSMUSG00000001473	Tubb6	1344.21	-10.9144	0.834052	-13.086	3.95702e-39	1.37968e-37
ENSMUSG00000038235	ENSMUSG00000038235	F11r	6016.89	-1.28211	0.0980422	-13.0771	4.45114e-39	1.54898e-37
ENSMUSG00000018340	ENSMUSG00000018340	Anxa6	1242.37	-4.15694	0.31799	-13.0726	4.72479e-39	1.64105e-37
ENSMUSG00000038780	ENSMUSG00000038780	Smurf1	1863.38	-2.00328	0.153325	-13.0656	5.17825e-39	1.79509e-37
ENSMUSG00000024829	ENSMUSG00000024829	Mrpl21	855.908	1.33189	0.101975	13.061	5.50143e-39	1.90347e-37
ENSMUSG00000027200	ENSMUSG00000027200	Sema6d	284.566	3.66693	0.280899	13.0543	6.0087e-39	2.07501e-37
ENSMUSG00000025190	ENSMUSG00000025190	Got1	1086.51	-1.29305	0.0991169	-13.0457	6.7201e-39	2.31625e-37
ENSMUSG00000031621	ENSMUSG00000031621	Isx	2179.14	8.96765	0.687712	13.0398	7.26193e-39	2.49824e-37
ENSMUSG00000071176	ENSMUSG00000071176	Arhgef10	389.704	-2.93677	0.225281	-13.036	7.63195e-39	2.62055e-37
ENSMUSG00000015337	ENSMUSG00000015337	Endog	237.679	2.30026	0.176585	13.0263	8.66625e-39	2.97004e-37
ENSMUSG00000078664	ENSMUSG00000078664	Sprr2a1	7643.47	-4.39703	0.337595	-13.0246	8.8685e-39	3.0336e-37
ENSMUSG00000040447	ENSMUSG00000040447	Spns2	2072.42	-3.47733	0.266987	-13.0243	8.89668e-39	3.03749e-37
ENSMUSG00000015133	ENSMUSG00000015133	Lrrk1	3054.67	-1.68721	0.129563	-13.0223	9.14015e-39	3.11472e-37
ENSMUSG00000028944	ENSMUSG00000028944	Prkag2	937.886	1.81165	0.139238	13.0112	1.05661e-38	3.59388e-37
ENSMUSG00000001036	ENSMUSG00000001036	Epn2	1090.45	-2.58157	0.198415	-13.011	1.06013e-38	3.59908e-37
ENSMUSG00000044165	ENSMUSG00000044165	Bcl2l15	232.131	4.63505	0.356376	13.0061	1.12967e-38	3.82796e-37
ENSMUSG00000037266	ENSMUSG00000037266	Rsrp1	7101.43	1.40327	0.107937	13.0008	1.21062e-38	4.09458e-37
ENSMUSG00000004561	ENSMUSG00000004561	Mettl17	514.751	1.86255	0.143304	12.9972	1.26978e-38	4.28663e-37
ENSMUSG00000085569	ENSMUSG00000085569	Gm12602	140.179	-6.93091	0.53336	-12.9948	1.30944e-38	4.41229e-37
ENSMUSG00000029445	ENSMUSG00000029445	Hpd	97.1763	5.81754	0.447971	12.9864	1.46089e-38	4.91342e-37
ENSMUSG00000028656	ENSMUSG00000028656	Cap1	5576.78	-1.38264	0.10657	-12.974	1.71831e-38	5.76846e-37
ENSMUSG00000029461	ENSMUSG00000029461	Fam168a	1256.46	-1.67452	0.129095	-12.9713	1.78065e-38	5.96666e-37
ENSMUSG00000028262	ENSMUSG00000028262	Clca3a2	155.189	5.23461	0.403971	12.9579	2.12017e-38	7.09119e-37
ENSMUSG00000035673	ENSMUSG00000035673	Sbno2	1807.97	-1.07452	0.0829328	-12.9566	2.15727e-38	7.20192e-37
ENSMUSG00000030671	ENSMUSG00000030671	Pde3b	660.478	-2.55389	0.197151	-12.954	2.23062e-38	7.43308e-37
ENSMUSG00000022305	ENSMUSG00000022305	Lrp12	121.288	-4.40622	0.340505	-12.9402	2.66799e-38	8.87413e-37
ENSMUSG00000049128	ENSMUSG00000049128	Ivl	435.811	-7.04188	0.544291	-12.9377	2.75734e-38	9.15447e-37
ENSMUSG00000006777	ENSMUSG00000006777	Krt23	8039.69	-2.88472	0.223079	-12.9314	2.99381e-38	9.92132e-37
ENSMUSG00000020857	ENSMUSG00000020857	Nme2	185.021	-4.93151	0.381404	-12.9299	3.05314e-38	1.00994e-36
ENSMUSG00000017765	ENSMUSG00000017765	Slc12a4	302.09	-7.68122	0.594557	-12.9192	3.5059e-38	1.15759e-36
ENSMUSG00000045287	ENSMUSG00000045287	Rtn4rl1	191.391	6.7859	0.525409	12.9155	3.68239e-38	1.21364e-36
ENSMUSG00000042228	ENSMUSG00000042228	Lyn	499.606	-2.07566	0.160717	-12.915	3.70233e-38	1.21799e-36
ENSMUSG00000042121	ENSMUSG00000042121	Ssh1	494.62	-1.55428	0.12037	-12.9125	3.82799e-38	1.25704e-36
ENSMUSG00000021798	ENSMUSG00000021798	Ldb3	285.54	6.51121	0.504857	12.8971	4.67144e-38	1.53123e-36
ENSMUSG00000031075	ENSMUSG00000031075	Ano1	4341.66	-2.67181	0.207259	-12.8912	5.04646e-38	1.65116e-36
ENSMUSG00000015653	ENSMUSG00000015653	Steap2	1707.1	-1.73769	0.1348	-12.8909	5.06303e-38	1.65359e-36
ENSMUSG00000057880	ENSMUSG00000057880	Abat	336.515	8.9614	0.695316	12.8882	5.2428e-38	1.70921e-36
ENSMUSG00000036036	ENSMUSG00000036036	Zfp57	642.455	-3.95933	0.307277	-12.8852	5.45003e-38	1.77357e-36
ENSMUSG00000031642	ENSMUSG00000031642	Sh3rf1	1866.77	-1.27177	0.0987147	-12.8833	5.58744e-38	1.81501e-36
ENSMUSG00000027860	ENSMUSG00000027860	Vangl1	1164.84	-2.23404	0.173411	-12.8829	5.6172e-38	1.82141e-36
ENSMUSG00000014077	ENSMUSG00000014077	Chp1	6155.01	-1.38364	0.107438	-12.8785	5.94753e-38	1.92506e-36
ENSMUSG00000025428	ENSMUSG00000025428	Atp5a1	20216.6	0.924222	0.0717904	12.8739	6.31358e-38	2.03988e-36
ENSMUSG00000027792	ENSMUSG00000027792	Bche	1220.38	4.08276	0.317335	12.8658	7.01335e-38	2.26193e-36
ENSMUSG00000066278	ENSMUSG00000066278	Vps37b	1195.15	-1.99447	0.155058	-12.8627	7.29814e-38	2.34958e-36
ENSMUSG00000040479	ENSMUSG00000040479	Dgkz	3026.68	1.03333	0.0803649	12.858	7.75605e-38	2.49256e-36
ENSMUSG00000003573	ENSMUSG00000003573	Homer3	440.643	-2.50515	0.194942	-12.8507	8.5237e-38	2.7344e-36
ENSMUSG00000031303	ENSMUSG00000031303	Map3k15	545.634	2.44979	0.190674	12.8481	8.81737e-38	2.82359e-36
ENSMUSG00000092300	ENSMUSG00000092300	Cdk3	190.191	-2.98779	0.232596	-12.8454	9.12427e-38	2.9167e-36
ENSMUSG00000029924	ENSMUSG00000029924	Slc37a3	1607.1	-1.63847	0.127614	-12.8393	9.87825e-38	3.14715e-36
ENSMUSG00000062421	ENSMUSG00000062421	Arf2	921.179	-2.48705	0.193706	-12.8393	9.88003e-38	3.14715e-36
ENSMUSG00000045827	ENSMUSG00000045827	Serpinb9	724.93	-7.20653	0.561364	-12.8375	1.01059e-37	3.21341e-36
ENSMUSG00000031591	ENSMUSG00000031591	Asah1	4567.58	-1.18397	0.0922455	-12.835	1.0447e-37	3.31605e-36
ENSMUSG00000029102	ENSMUSG00000029102	Hgfac	4144.09	-3.24673	0.252976	-12.8342	1.05549e-37	3.34443e-36
ENSMUSG00000050761	ENSMUSG00000050761	Gp1bb	260.779	4.09421	0.31919	12.8269	1.15909e-37	3.66624e-36
ENSMUSG00000022020	ENSMUSG00000022020	Naa16	526.55	1.92295	0.150184	12.804	1.55787e-37	4.919e-36
ENSMUSG00000029260	ENSMUSG00000029260	Ugt2b34	5726.17	4.45311	0.347861	12.8014	1.61043e-37	5.07609e-36
ENSMUSG00000075415	ENSMUSG00000075415	Fnbp1	423.364	-1.58403	0.123743	-12.801	1.61823e-37	5.09179e-36
ENSMUSG00000020865	ENSMUSG00000020865	Abcc3	6631.7	-2.65727	0.207596	-12.8002	1.63549e-37	5.13714e-36
ENSMUSG00000092072	ENSMUSG00000092072	Gm4540	211.014	-3.59217	0.280939	-12.7863	1.95644e-37	6.13459e-36
ENSMUSG00000068299	ENSMUSG00000068299	Nat8f4	339.737	2.93241	0.229439	12.7808	2.09951e-37	6.5718e-36
ENSMUSG00000037060	ENSMUSG00000037060	Cavin3	264.386	-3.68384	0.288257	-12.7797	2.12954e-37	6.65425e-36
ENSMUSG00000021266	ENSMUSG00000021266	Wars	7345.9	-1.95832	0.153326	-12.7722	2.34307e-37	7.30883e-36
ENSMUSG00000039286	ENSMUSG00000039286	Fndc3b	1680.03	-2.03168	0.159093	-12.7704	2.40059e-37	7.47536e-36
ENSMUSG00000050866	ENSMUSG00000050866	Clrn3	929.127	3.4376	0.269365	12.7619	2.67751e-37	8.32331e-36
ENSMUSG00000072235	ENSMUSG00000072235	Tuba1a	1484.15	-3.8244	0.299702	-12.7607	2.71906e-37	8.43797e-36
ENSMUSG00000073481	ENSMUSG00000073481	Mtarc2	2287.52	1.84243	0.144507	12.7498	3.12682e-37	9.68669e-36
ENSMUSG00000035547	ENSMUSG00000035547	Capn5	4407.77	-2.61142	0.205191	-12.7268	4.19792e-37	1.29827e-35
ENSMUSG00000032402	ENSMUSG00000032402	Smad3	2674.09	-1.18138	0.0928614	-12.7219	4.46649e-37	1.37896e-35
ENSMUSG00000045316	ENSMUSG00000045316	Fahd1	428.722	2.76343	0.217238	12.7207	4.53496e-37	1.39771e-35
ENSMUSG00000020282	ENSMUSG00000020282	Rhbdf1	1681.83	-1.28218	0.10085	-12.7137	4.96151e-37	1.52657e-35
ENSMUSG00000022329	ENSMUSG00000022329	Stk3	743.394	-1.55136	0.122229	-12.6923	6.52631e-37	2.00462e-35
ENSMUSG00000029036	ENSMUSG00000029036	Atad3a	1726.04	2.08917	0.164736	12.682	7.44199e-37	2.282e-35
ENSMUSG00000032226	ENSMUSG00000032226	Gcnt3	6253.52	-2.46848	0.194756	-12.6747	8.16376e-37	2.49908e-35
ENSMUSG00000028557	ENSMUSG00000028557	Rnf11	1529.06	-1.53792	0.121417	-12.6664	9.07735e-37	2.77405e-35
ENSMUSG00000022178	ENSMUSG00000022178	Ajuba	2457.43	-2.42216	0.191234	-12.6659	9.13387e-37	2.7866e-35
ENSMUSG00000023008	ENSMUSG00000023008	Fmnl3	299.15	-2.78872	0.220272	-12.6603	9.80793e-37	2.9872e-35
ENSMUSG00000031750	ENSMUSG00000031750	Il34	350.388	-4.36424	0.345369	-12.6365	1.32891e-36	4.04064e-35
ENSMUSG00000025497	ENSMUSG00000025497	Cdhr5	2376.63	3.55676	0.281565	12.6321	1.40481e-36	4.26425e-35
ENSMUSG00000023088	ENSMUSG00000023088	Abcc1	3921.74	-1.87937	0.148925	-12.6196	1.64706e-36	4.9912e-35
ENSMUSG00000058435	ENSMUSG00000058435	Btnl4	225.874	8.72356	0.69142	12.6169	1.70443e-36	5.1564e-35
ENSMUSG00000005718	ENSMUSG00000005718	Tfap4	416.924	2.34044	0.185551	12.6135	1.77898e-36	5.37294e-35
ENSMUSG00000033389	ENSMUSG00000033389	Arhgap44	728.434	-4.72054	0.375048	-12.5865	2.50524e-36	7.55379e-35
ENSMUSG00000036606	ENSMUSG00000036606	Plxnb2	13399.8	-1.62507	0.129143	-12.5835	2.60103e-36	7.82955e-35
ENSMUSG00000019087	ENSMUSG00000019087	Atp6ap1	2412.96	-0.779534	0.0619553	-12.5822	2.64518e-36	7.94919e-35
ENSMUSG00000002329	ENSMUSG00000002329	Mdp1	678.44	1.85966	0.147888	12.5748	2.90401e-36	8.71252e-35
ENSMUSG00000011008	ENSMUSG00000011008	Mcoln2	88.0611	5.1195	0.407525	12.5624	3.39804e-36	1.01778e-34
ENSMUSG00000061825	ENSMUSG00000061825	Ces2c	771.913	5.9144	0.471106	12.5543	3.76552e-36	1.12598e-34
ENSMUSG00000026489	ENSMUSG00000026489	Coq8a	451.181	5.08192	0.404953	12.5494	4.00517e-36	1.19566e-34
ENSMUSG00000026303	ENSMUSG00000026303	Mlph	2114.48	-2.15273	0.171546	-12.5489	4.02856e-36	1.20066e-34
ENSMUSG00000047037	ENSMUSG00000047037	Nipa1	173.184	-2.17132	0.173121	-12.5422	4.3844e-36	1.30456e-34
ENSMUSG00000025809	ENSMUSG00000025809	Itgb1	8824.12	-1.16453	0.0928797	-12.5381	4.62079e-36	1.37263e-34
ENSMUSG00000079037	ENSMUSG00000079037	Prnp	265.936	-4.40053	0.351049	-12.5354	4.78179e-36	1.41813e-34
ENSMUSG00000048251	ENSMUSG00000048251	Bcl11b	468.515	3.04969	0.24331	12.5341	4.8557e-36	1.43769e-34
ENSMUSG00000024042	ENSMUSG00000024042	Sik1	737.048	-2.77004	0.221195	-12.5231	5.58423e-36	1.65068e-34
ENSMUSG00000010601	ENSMUSG00000010601	Apol7a	347.218	-3.22542	0.257908	-12.5061	6.91554e-36	2.04088e-34
ENSMUSG00000058070	ENSMUSG00000058070	Eml1	372.427	-8.3995	0.671796	-12.503	7.18484e-36	2.11689e-34
ENSMUSG00000041439	ENSMUSG00000041439	Mfsd6	1494.38	-1.22326	0.0982822	-12.4464	1.46336e-35	4.30451e-34
ENSMUSG00000021360	ENSMUSG00000021360	Gcnt2	1399.09	-1.60541	0.129073	-12.4379	1.62655e-35	4.77676e-34
ENSMUSG00000021701	ENSMUSG00000021701	Plk2	3099.52	-2.09555	0.168555	-12.4324	1.74272e-35	5.10962e-34
ENSMUSG00000026784	ENSMUSG00000026784	Pdss1	930.491	4.03825	0.32484	12.4315	1.76293e-35	5.16051e-34
ENSMUSG00000029403	ENSMUSG00000029403	Cdkl2	380.726	-2.35004	0.1891	-12.4275	1.85378e-35	5.41765e-34
ENSMUSG00000041650	ENSMUSG00000041650	Pcca	636.274	1.15286	0.0927808	12.4256	1.89729e-35	5.53585e-34
ENSMUSG00000036580	ENSMUSG00000036580	Spg20	556.285	-1.33387	0.107446	-12.4144	2.1828e-35	6.35865e-34
ENSMUSG00000031788	ENSMUSG00000031788	Kifc3	2562.34	-1.9671	0.158563	-12.4058	2.43055e-35	7.06894e-34
ENSMUSG00000002980	ENSMUSG00000002980	Bcam	2235.96	-2.95626	0.238301	-12.4056	2.43753e-35	7.07784e-34
ENSMUSG00000020738	ENSMUSG00000020738	Sumo2	561.068	-2.46012	0.19844	-12.3973	2.70146e-35	7.83163e-34
ENSMUSG00000024105	ENSMUSG00000024105	Themis3	168.709	2.52213	0.203471	12.3955	2.76288e-35	7.99686e-34
ENSMUSG00000041765	ENSMUSG00000041765	Ubac2	687.62	1.10421	0.0890897	12.3944	2.80303e-35	8.10007e-34
ENSMUSG00000045039	ENSMUSG00000045039	Megf8	1460.95	-2.10412	0.170224	-12.3609	4.2542e-35	1.2274e-33
ENSMUSG00000059970	ENSMUSG00000059970	Hspa2	183	-3.34275	0.270659	-12.3504	4.84635e-35	1.39601e-33
ENSMUSG00000036966	ENSMUSG00000036966	Spryd3	711.922	-1.28067	0.103717	-12.3477	5.01069e-35	1.44105e-33
ENSMUSG00000070348	ENSMUSG00000070348	Ccnd1	22554.1	-2.30269	0.186498	-12.347	5.05502e-35	1.45149e-33
ENSMUSG00000000296	ENSMUSG00000000296	Tpd52l1	432.876	-5.13867	0.416918	-12.3254	6.61353e-35	1.89598e-33
ENSMUSG00000026568	ENSMUSG00000026568	Mpc2	628.777	1.41431	0.114752	12.3249	6.65421e-35	1.90462e-33
ENSMUSG00000020592	ENSMUSG00000020592	Sdc1	12881.2	-1.84171	0.149434	-12.3246	6.68036e-35	1.90908e-33
ENSMUSG00000028199	ENSMUSG00000028199	Cryz	213.316	-3.06371	0.248622	-12.3227	6.83259e-35	1.9495e-33
ENSMUSG00000025287	ENSMUSG00000025287	Acot9	1056.77	-1.9371	0.15734	-12.3116	7.84923e-35	2.23604e-33
ENSMUSG00000008206	ENSMUSG00000008206	Cers4	917.805	10.5305	0.855567	12.3082	8.18118e-35	2.32693e-33
ENSMUSG00000034634	ENSMUSG00000034634	Ly6d	2523.32	-6.44061	0.523895	-12.2937	9.79147e-35	2.78056e-33
ENSMUSG00000032301	ENSMUSG00000032301	Psma4	2539.21	-1.10007	0.0895154	-12.2892	1.03499e-34	2.93452e-33
ENSMUSG00000035896	ENSMUSG00000035896	Rnase1	265.178	7.86255	0.640069	12.2839	1.10535e-34	3.12911e-33
ENSMUSG00000021838	ENSMUSG00000021838	Samd4	408.483	-7.27489	0.592428	-12.2798	1.16301e-34	3.28717e-33
ENSMUSG00000028544	ENSMUSG00000028544	Slc5a9	469.81	3.05404	0.248743	12.2779	1.19024e-34	3.35891e-33
ENSMUSG00000014303	ENSMUSG00000014303	Glis2	526.155	-1.9507	0.159031	-12.2661	1.37722e-34	3.8805e-33
ENSMUSG00000017978	ENSMUSG00000017978	Cadps2	160.772	4.90119	0.399641	12.264	1.41368e-34	3.97701e-33
ENSMUSG00000000959	ENSMUSG00000000959	Oxa1l	1304.55	1.57971	0.12886	12.2592	1.50027e-34	4.21405e-33
ENSMUSG00000039813	ENSMUSG00000039813	Tbc1d2	1076.46	-1.38295	0.112897	-12.2497	1.68539e-34	4.72668e-33
ENSMUSG00000032012	ENSMUSG00000032012	Nectin1	416.07	2.37952	0.194342	12.244	1.8095e-34	5.06689e-33
ENSMUSG00000042978	ENSMUSG00000042978	Sbk1	461.827	1.78504	0.145855	12.2384	1.93825e-34	5.41901e-33
ENSMUSG00000007833	ENSMUSG00000007833	Aldh16a1	1223.56	1.20766	0.098714	12.2339	2.04789e-34	5.71668e-33
ENSMUSG00000033128	ENSMUSG00000033128	Gga1	1697.36	-0.920576	0.0753633	-12.2152	2.57941e-34	7.1893e-33
ENSMUSG00000035107	ENSMUSG00000035107	Dcbld2	1029.4	-2.76234	0.226287	-12.2072	2.84362e-34	7.9135e-33
ENSMUSG00000037553	ENSMUSG00000037553	Zdhhc18	577.088	-1.33437	0.109408	-12.1963	3.2539e-34	9.04134e-33
ENSMUSG00000055629	ENSMUSG00000055629	B4galnt4	730.156	3.30862	0.271379	12.1919	3.4335e-34	9.52573e-33
ENSMUSG00000021796	ENSMUSG00000021796	Bmpr1a	2687.71	1.17804	0.0967079	12.1814	3.90447e-34	1.08158e-32
ENSMUSG00000020205	ENSMUSG00000020205	Phlda1	5809.16	-2.37409	0.194966	-12.177	4.12411e-34	1.14067e-32
ENSMUSG00000029047	ENSMUSG00000029047	Pex10	132.817	2.19669	0.180561	12.1659	4.72288e-34	1.30428e-32
ENSMUSG00000047205	ENSMUSG00000047205	Dusp18	524.403	-1.74968	0.143888	-12.16	5.07384e-34	1.39906e-32
ENSMUSG00000087028	ENSMUSG00000087028	Gm13387	103.071	-5.39989	0.444088	-12.1595	5.1078e-34	1.40628e-32
ENSMUSG00000025049	ENSMUSG00000025049	Taf5	303.882	1.91889	0.15782	12.1587	5.15596e-34	1.41738e-32
ENSMUSG00000023959	ENSMUSG00000023959	Clic5	505.953	9.40673	0.774106	12.1517	5.61652e-34	1.54164e-32
ENSMUSG00000025464	ENSMUSG00000025464	Paox	1316.64	-3.32746	0.274163	-12.1368	6.74071e-34	1.8474e-32
ENSMUSG00000046432	ENSMUSG00000046432	Bex3	1343.19	-2.00778	0.165492	-12.1322	7.13042e-34	1.95125e-32
ENSMUSG00000027639	ENSMUSG00000027639	Samhd1	805.608	2.05419	0.169388	12.1271	7.58752e-34	2.07319e-32
ENSMUSG00000011034	ENSMUSG00000011034	Slc5a1	3724.32	15.505	1.27935	12.1195	8.33029e-34	2.27271e-32
ENSMUSG00000006369	ENSMUSG00000006369	Fbln1	904.465	3.15044	0.259997	12.1172	8.56223e-34	2.33246e-32
ENSMUSG00000040711	ENSMUSG00000040711	Sh3pxd2b	2310.95	-2.57717	0.212802	-12.1107	9.2725e-34	2.52215e-32
ENSMUSG00000037185	ENSMUSG00000037185	Krt80	407.408	-3.75831	0.310579	-12.101	1.04372e-33	2.83468e-32
ENSMUSG00000028964	ENSMUSG00000028964	Park7	2155.79	1.03541	0.0857242	12.0784	1.37379e-33	3.72553e-32
ENSMUSG00000031972	ENSMUSG00000031972	Acta1	214.389	7.10455	0.588298	12.0765	1.40659e-33	3.80877e-32
ENSMUSG00000024972	ENSMUSG00000024972	Lgals12	798.443	2.51099	0.20793	12.0761	1.41179e-33	3.81713e-32
ENSMUSG00000006289	ENSMUSG00000006289	Osgep	489.01	1.76777	0.14645	12.0708	1.50571e-33	4.06498e-32
ENSMUSG00000019810	ENSMUSG00000019810	Fuca2	1326.1	-1.21342	0.100582	-12.064	1.63635e-33	4.40852e-32
ENSMUSG00000038422	ENSMUSG00000038422	Hdhd3	241.459	3.48708	0.28905	12.0639	1.63785e-33	4.40852e-32
ENSMUSG00000027663	ENSMUSG00000027663	Zmat3	4050.83	-1.85731	0.153991	-12.0612	1.69378e-33	4.55229e-32
ENSMUSG00000036206	ENSMUSG00000036206	Sh3bp4	1549.07	-1.25708	0.1045	-12.0295	2.48754e-33	6.67569e-32
ENSMUSG00000063506	ENSMUSG00000063506	Arhgap22	233.117	-3.8556	0.320548	-12.0281	2.52829e-33	6.77499e-32
ENSMUSG00000097494	ENSMUSG00000097494	4933406C10Rik	159.616	6.26845	0.521564	12.0185	2.8391e-33	7.5966e-32
ENSMUSG00000027858	ENSMUSG00000027858	Tspan2	219.459	-6.08972	0.506728	-12.0177	2.86705e-33	7.66002e-32
ENSMUSG00000060227	ENSMUSG00000060227	Casc4	504.8	-2.33949	0.194907	-12.0031	3.42255e-33	9.13068e-32
ENSMUSG00000037816	ENSMUSG00000037816	Fbxw17	148.358	-2.45665	0.204693	-12.0016	3.48393e-33	9.28071e-32
ENSMUSG00000028521	ENSMUSG00000028521	Slc35d1	1180.42	-1.47644	0.123046	-11.999	3.59484e-33	9.56207e-32
ENSMUSG00000040152	ENSMUSG00000040152	Thbs1	4683.79	-4.39805	0.366569	-11.9979	3.64446e-33	9.6798e-32
ENSMUSG00000046598	ENSMUSG00000046598	Bdh1	1559.98	1.64221	0.137009	11.9862	4.19969e-33	1.11381e-31
ENSMUSG00000035811	ENSMUSG00000035811	Ugt2b35	687.529	3.57837	0.298551	11.9858	4.21918e-33	1.11734e-31
ENSMUSG00000038860	ENSMUSG00000038860	Garnl3	160.525	-4.71623	0.393539	-11.9841	4.30258e-33	1.13776e-31
ENSMUSG00000025511	ENSMUSG00000025511	Tspan4	843.142	-2.08219	0.173885	-11.9745	4.83065e-33	1.27553e-31
ENSMUSG00000026385	ENSMUSG00000026385	Dbi	5655.64	1.79723	0.150101	11.9735	4.89261e-33	1.29e-31
ENSMUSG00000055612	ENSMUSG00000055612	Cdca7	1804.01	3.08788	0.257972	11.9698	5.11607e-33	1.34696e-31
ENSMUSG00000023070	ENSMUSG00000023070	Rgn	223.123	6.56956	0.549219	11.9617	5.64271e-33	1.48345e-31
ENSMUSG00000058881	ENSMUSG00000058881	Zfp516	698.146	-2.69299	0.225243	-11.9559	6.04521e-33	1.58696e-31
ENSMUSG00000003559	ENSMUSG00000003559	As3mt	606.818	1.67265	0.139954	11.9514	6.38137e-33	1.67277e-31
ENSMUSG00000022160	ENSMUSG00000022160	Mettl3	510.953	1.69919	0.142298	11.941	7.23286e-33	1.89323e-31
ENSMUSG00000038745	ENSMUSG00000038745	Nlrp6	1641.98	8.77586	0.735514	11.9316	8.0997e-33	2.11706e-31
ENSMUSG00000037287	ENSMUSG00000037287	Tbcel	1040.17	-1.95258	0.163794	-11.921	9.20146e-33	2.40156e-31
ENSMUSG00000005553	ENSMUSG00000005553	Atp4a	74.8392	-6.48447	0.544414	-11.9109	1.03834e-32	2.70612e-31
ENSMUSG00000023262	ENSMUSG00000023262	Acy1	345.511	1.83289	0.153903	11.9094	1.05786e-32	2.75304e-31
ENSMUSG00000029034	ENSMUSG00000029034	Ints11	947.07	1.08813	0.091412	11.9036	1.13307e-32	2.94451e-31
ENSMUSG00000025268	ENSMUSG00000025268	Maged2	328.8	-3.13284	0.263252	-11.9005	1.176e-32	3.05169e-31
ENSMUSG00000022382	ENSMUSG00000022382	Wnt7b	1989.82	-14.0954	1.18451	-11.8998	1.18592e-32	3.07303e-31
ENSMUSG00000041144	ENSMUSG00000041144	Dnah7b	173.401	-2.47553	0.20814	-11.8936	1.27785e-32	3.30649e-31
ENSMUSG00000043333	ENSMUSG00000043333	Rhbdl2	388.626	-2.00836	0.168893	-11.8914	1.31254e-32	3.39138e-31
ENSMUSG00000068115	ENSMUSG00000068115	Ninl	775.036	-2.27062	0.191101	-11.8818	1.47133e-32	3.79624e-31
ENSMUSG00000035878	ENSMUSG00000035878	Hykk	70.0505	-4.00952	0.337648	-11.8748	1.5994e-32	4.12079e-31
ENSMUSG00000023000	ENSMUSG00000023000	Dhh	99.1317	-5.20308	0.438177	-11.8744	1.60859e-32	4.13856e-31
ENSMUSG00000015405	ENSMUSG00000015405	Ace2	1036.84	9.94968	0.838172	11.8707	1.68079e-32	4.31818e-31
ENSMUSG00000032978	ENSMUSG00000032978	Guca2b	466.976	9.12642	0.769028	11.8675	1.74674e-32	4.48123e-31
ENSMUSG00000026193	ENSMUSG00000026193	Fn1	2840.43	-14.3645	1.21073	-11.8643	1.81488e-32	4.64944e-31
ENSMUSG00000026634	ENSMUSG00000026634	Angel2	1044.79	0.942368	0.0794465	11.8617	1.8719e-32	4.78873e-31
ENSMUSG00000032875	ENSMUSG00000032875	Arhgef17	389.77	-3.65454	0.308199	-11.8577	1.96243e-32	5.01323e-31
ENSMUSG00000029175	ENSMUSG00000029175	Slc35f6	829.081	-1.45491	0.122762	-11.8515	2.11455e-32	5.39419e-31
ENSMUSG00000020656	ENSMUSG00000020656	Grhl1	166.494	-2.28943	0.193204	-11.8498	2.15747e-32	5.49593e-31
ENSMUSG00000035621	ENSMUSG00000035621	Midn	2359.9	-1.40832	0.118855	-11.849	2.17656e-32	5.53675e-31
ENSMUSG00000026655	ENSMUSG00000026655	Fam107b	4108.92	-1.49883	0.126501	-11.8483	2.19524e-32	5.57639e-31
ENSMUSG00000023232	ENSMUSG00000023232	Serinc2	4524.68	-1.99435	0.168765	-11.8174	3.17513e-32	8.05421e-31
ENSMUSG00000033610	ENSMUSG00000033610	Pank1	775.115	2.11679	0.179131	11.817	3.18795e-32	8.0754e-31
ENSMUSG00000062157	ENSMUSG00000062157	Ifnlr1	776.552	-1.36133	0.115237	-11.8132	3.33442e-32	8.43458e-31
ENSMUSG00000014773	ENSMUSG00000014773	Dll1	459.477	4.73501	0.400828	11.8131	3.34102e-32	8.43946e-31
ENSMUSG00000047821	ENSMUSG00000047821	Trim16	1151.89	-1.66457	0.140913	-11.8128	3.35292e-32	8.4577e-31
ENSMUSG00000052085	ENSMUSG00000052085	Dock8	200.653	1.56797	0.132762	11.8104	3.45096e-32	8.69285e-31
ENSMUSG00000034194	ENSMUSG00000034194	R3hcc1	348.927	1.926	0.163138	11.806	3.63628e-32	9.14691e-31
ENSMUSG00000085183	ENSMUSG00000085183	Wincr1	237.427	-5.6472	0.478344	-11.8057	3.64605e-32	9.15874e-31
ENSMUSG00000025651	ENSMUSG00000025651	Uqcrc1	4913.08	1.13204	0.0959668	11.7962	4.08463e-32	1.02462e-30
ENSMUSG00000034957	ENSMUSG00000034957	Cebpa	575.686	3.13355	0.266131	11.7744	5.28649e-32	1.32426e-30
ENSMUSG00000026994	ENSMUSG00000026994	Galnt3	2751.87	-1.46887	0.124772	-11.7724	5.41594e-32	1.35481e-30
ENSMUSG00000051586	ENSMUSG00000051586	Mical3	596.734	-1.60303	0.136229	-11.7671	5.76391e-32	1.43986e-30
ENSMUSG00000038507	ENSMUSG00000038507	Parp12	258.215	-2.60426	0.221375	-11.764	5.98238e-32	1.49237e-30
ENSMUSG00000028737	ENSMUSG00000028737	Aldh4a1	386.995	-2.50659	0.213105	-11.7622	6.10975e-32	1.52204e-30
ENSMUSG00000033083	ENSMUSG00000033083	Tbc1d4	342.779	2.53761	0.215812	11.7584	6.39042e-32	1.58977e-30
ENSMUSG00000071335	ENSMUSG00000071335	Mfsd4b3-ps	60.2723	6.13675	0.522775	11.7388	8.06231e-32	2.00293e-30
ENSMUSG00000032105	ENSMUSG00000032105	Pdzd3	95.9001	6.82359	0.581689	11.7307	8.87697e-32	2.20229e-30
ENSMUSG00000044134	ENSMUSG00000044134	Pheta1	565.356	2.05291	0.175106	11.7238	9.62545e-32	2.38471e-30
ENSMUSG00000026090	ENSMUSG00000026090	2010300C02Rik	903.403	1.56946	0.133881	11.7228	9.74238e-32	2.40707e-30
ENSMUSG00000026765	ENSMUSG00000026765	Lypd6b	51.2311	-5.69253	0.485592	-11.7229	9.7321e-32	2.40707e-30
ENSMUSG00000004540	ENSMUSG00000004540	Psg17	145.108	-6.70367	0.571881	-11.7222	9.8141e-32	2.42148e-30
ENSMUSG00000054057	ENSMUSG00000054057	A930004D18Rik	76.0564	-5.06178	0.431819	-11.722	9.83408e-32	2.4231e-30
ENSMUSG00000063382	ENSMUSG00000063382	Bcl9l	1572.35	-1.63672	0.139657	-11.7196	1.01179e-31	2.48963e-30
ENSMUSG00000021745	ENSMUSG00000021745	Ptprg	1026.68	2.23648	0.190939	11.7131	1.09255e-31	2.6847e-30
ENSMUSG00000027035	ENSMUSG00000027035	Cers6	3981.55	1.26502	0.108088	11.7036	1.22172e-31	2.99802e-30
ENSMUSG00000042198	ENSMUSG00000042198	Chchd7	279.149	2.17295	0.185669	11.7034	1.225e-31	3.00199e-30
ENSMUSG00000003585	ENSMUSG00000003585	Sec14l2	399.87	1.97281	0.168573	11.703	1.23025e-31	3.01078e-30
ENSMUSG00000048776	ENSMUSG00000048776	Pthlh	385.352	-3.59332	0.307138	-11.6994	1.28408e-31	3.13827e-30
ENSMUSG00000029767	ENSMUSG00000029767	Calu	5805.6	-1.12389	0.096089	-11.6964	1.3304e-31	3.24708e-30
ENSMUSG00000042613	ENSMUSG00000042613	Pbxip1	769.071	-1.93058	0.165084	-11.6945	1.35928e-31	3.31309e-30
ENSMUSG00000074179	ENSMUSG00000074179	Gm10639	603.785	4.946	0.423422	11.681	1.59342e-31	3.87854e-30
ENSMUSG00000020230	ENSMUSG00000020230	Prmt2	340.583	-2.12824	0.182209	-11.6802	1.60853e-31	3.91004e-30
ENSMUSG00000042312	ENSMUSG00000042312	S100a13	478.078	-2.28563	0.195859	-11.6698	1.8187e-31	4.41499e-30
ENSMUSG00000052392	ENSMUSG00000052392	Acot4	124.038	7.76408	0.66537	11.6688	1.83945e-31	4.45936e-30
ENSMUSG00000029822	ENSMUSG00000029822	Osbpl3	1826.39	-1.53856	0.131865	-11.6677	1.86299e-31	4.51039e-30
ENSMUSG00000024313	ENSMUSG00000024313	Mep1b	897.719	4.70698	0.403425	11.6675	1.86748e-31	4.51521e-30
ENSMUSG00000030279	ENSMUSG00000030279	C2cd5	741.316	0.924031	0.0792032	11.6666	1.88846e-31	4.55982e-30
ENSMUSG00000054422	ENSMUSG00000054422	Fabp1	5333.45	13.9263	1.19487	11.6551	2.16124e-31	5.2115e-30
ENSMUSG00000025372	ENSMUSG00000025372	Baiap2	1094.65	-1.60483	0.137739	-11.6512	2.26207e-31	5.44738e-30
ENSMUSG00000026430	ENSMUSG00000026430	Rassf5	153.881	-4.81298	0.413362	-11.6435	2.47609e-31	5.95482e-30
ENSMUSG00000025026	ENSMUSG00000025026	Add3	2337.27	2.01848	0.173374	11.6424	2.50904e-31	6.02603e-30
ENSMUSG00000040616	ENSMUSG00000040616	Tmem51	1064.17	-1.11722	0.0960976	-11.6259	3.04354e-31	7.30006e-30
ENSMUSG00000049422	ENSMUSG00000049422	Chchd10	685.953	2.33619	0.201132	11.6152	3.45128e-31	8.26706e-30
ENSMUSG00000021665	ENSMUSG00000021665	Hexb	722.042	2.41941	0.208316	11.6141	3.4941e-31	8.35854e-30
ENSMUSG00000041801	ENSMUSG00000041801	Phlda3	1549.32	-2.33162	0.200798	-11.6118	3.59036e-31	8.57745e-30
ENSMUSG00000026393	ENSMUSG00000026393	Nek7	1225.94	-1.82789	0.157488	-11.6065	3.81861e-31	9.1107e-30
ENSMUSG00000020132	ENSMUSG00000020132	Rab21	1271.04	-0.944009	0.0813474	-11.6047	3.90239e-31	9.29829e-30
ENSMUSG00000021013	ENSMUSG00000021013	Ttc8	152.803	-4.29716	0.370422	-11.6007	4.08719e-31	9.72578e-30
ENSMUSG00000052738	ENSMUSG00000052738	Suclg1	2407.39	1.15733	0.099774	11.5995	4.14537e-31	9.85125e-30
ENSMUSG00000090247	ENSMUSG00000090247	Bloc1s1	98.8616	-2.93759	0.253316	-11.5965	4.29163e-31	1.01854e-29
ENSMUSG00000020427	ENSMUSG00000020427	Igfbp3	1939.96	-15.0679	1.29978	-11.5927	4.48596e-31	1.06327e-29
ENSMUSG00000040433	ENSMUSG00000040433	Zbtb38	2334.09	-1.76407	0.15226	-11.5859	4.85573e-31	1.1494e-29
ENSMUSG00000020937	ENSMUSG00000020937	Plcd3	1041.53	-3.28468	0.283584	-11.5828	5.0402e-31	1.19151e-29
ENSMUSG00000052942	ENSMUSG00000052942	Glis3	412.589	-7.79761	0.67335	-11.5803	5.18513e-31	1.22416e-29
ENSMUSG00000026639	ENSMUSG00000026639	Lamb3	3492.75	-1.76904	0.152811	-11.5767	5.41095e-31	1.27581e-29
ENSMUSG00000026425	ENSMUSG00000026425	Srgap2	1740.64	-1.44077	0.124498	-11.5727	5.66916e-31	1.33495e-29
ENSMUSG00000038633	ENSMUSG00000038633	Degs1	2240.94	-2.05579	0.177926	-11.5542	7.03182e-31	1.65367e-29
ENSMUSG00000053219	ENSMUSG00000053219	Raet1e	48.6988	-5.80898	0.502897	-11.551	7.29384e-31	1.71306e-29
ENSMUSG00000035112	ENSMUSG00000035112	Wnk4	448.938	3.36066	0.291068	11.546	7.73664e-31	1.81469e-29
ENSMUSG00000034382	ENSMUSG00000034382	AI661453	4294.77	-2.07866	0.180102	-11.5416	8.14293e-31	1.90752e-29
ENSMUSG00000055978	ENSMUSG00000055978	Fut2	1467.18	-2.18914	0.189703	-11.5398	8.30841e-31	1.94376e-29
ENSMUSG00000000563	ENSMUSG00000000563	Atp5pb	4741.14	0.971974	0.0842914	11.5311	9.19433e-31	2.14824e-29
ENSMUSG00000038910	ENSMUSG00000038910	Plcl2	235.247	3.67538	0.319017	11.521	1.03459e-30	2.41418e-29
ENSMUSG00000039110	ENSMUSG00000039110	Mycbpap	168.779	-5.30858	0.460807	-11.5202	1.04393e-30	2.43282e-29
ENSMUSG00000026500	ENSMUSG00000026500	Cox20	449.766	1.34424	0.116768	11.5121	1.14669e-30	2.66887e-29
ENSMUSG00000022885	ENSMUSG00000022885	St6gal1	381.307	-8.78895	0.763472	-11.5118	1.15023e-30	2.67365e-29
ENSMUSG00000037579	ENSMUSG00000037579	Kcnh3	130.866	5.17825	0.449841	11.5113	1.15728e-30	2.68659e-29
ENSMUSG00000002504	ENSMUSG00000002504	Slc9a3r2	242.36	-3.15875	0.274432	-11.5101	1.17286e-30	2.71925e-29
ENSMUSG00000025086	ENSMUSG00000025086	Trub1	592.742	1.48709	0.129248	11.5057	1.23482e-30	2.85924e-29
ENSMUSG00000014725	ENSMUSG00000014725	Adam28	482.608	-9.89039	0.86015	-11.4985	1.34304e-30	3.10584e-29
ENSMUSG00000024912	ENSMUSG00000024912	Fosl1	357.257	-3.12644	0.272092	-11.4903	1.47527e-30	3.40728e-29
ENSMUSG00000053182	ENSMUSG00000053182	Gm609	189.067	3.59065	0.312613	11.4859	1.55237e-30	3.58077e-29
ENSMUSG00000086825	ENSMUSG00000086825	Gm15675	848.375	-2.31547	0.201703	-11.4796	1.67054e-30	3.84842e-29
ENSMUSG00000066643	ENSMUSG00000066643	Wdr35	423.881	-2.41107	0.210074	-11.4773	1.71627e-30	3.94872e-29
ENSMUSG00000073771	ENSMUSG00000073771	Btbd19	669.733	-1.75591	0.153172	-11.4637	2.00737e-30	4.61261e-29
ENSMUSG00000022853	ENSMUSG00000022853	Ehhadh	612.807	2.32389	0.202744	11.4622	2.04283e-30	4.68219e-29
ENSMUSG00000037541	ENSMUSG00000037541	Shank2	963.268	-2.01876	0.176123	-11.4622	2.04169e-30	4.68219e-29
ENSMUSG00000028195	ENSMUSG00000028195	Ccn1	882.503	-2.83211	0.247771	-11.4304	2.94846e-30	6.74931e-29
ENSMUSG00000042363	ENSMUSG00000042363	Lgalsl	1294.76	-1.71145	0.149736	-11.4298	2.96837e-30	6.78629e-29
ENSMUSG00000021278	ENSMUSG00000021278	Amn	165.92	6.58738	0.576568	11.4252	3.13056e-30	7.14803e-29
ENSMUSG00000025856	ENSMUSG00000025856	Pdgfa	1240.8	3.31576	0.290298	11.4219	3.24928e-30	7.40975e-29
ENSMUSG00000029759	ENSMUSG00000029759	Pon3	442.349	-1.40675	0.123209	-11.4176	3.41709e-30	7.7826e-29
ENSMUSG00000036585	ENSMUSG00000036585	Fgf1	386.996	-3.67553	0.322057	-11.4127	3.61461e-30	8.2221e-29
ENSMUSG00000022415	ENSMUSG00000022415	Syngr1	2202.93	-1.62321	0.142264	-11.4099	3.73344e-30	8.48173e-29
ENSMUSG00000035451	ENSMUSG00000035451	Foxa1	2137.09	-1.53513	0.134553	-11.4091	3.76409e-30	8.5406e-29
ENSMUSG00000040415	ENSMUSG00000040415	Dtx3	711.908	-3.87655	0.339967	-11.4027	4.05154e-30	9.1813e-29
ENSMUSG00000022404	ENSMUSG00000022404	Slc25a17	1819.15	-0.995263	0.0874123	-11.3858	4.91892e-30	1.11329e-28
ENSMUSG00000031775	ENSMUSG00000031775	Pllp	640.737	-2.18827	0.192203	-11.3852	4.95379e-30	1.11978e-28
ENSMUSG00000029322	ENSMUSG00000029322	Plac8	16510.9	-2.29515	0.201785	-11.3742	5.62132e-30	1.26908e-28
ENSMUSG00000071454	ENSMUSG00000071454	Dtnb	556.255	-1.2948	0.113871	-11.3707	5.84977e-30	1.31901e-28
ENSMUSG00000046727	ENSMUSG00000046727	Cystm1	8113.27	-1.64343	0.144536	-11.3704	5.8709e-30	1.32212e-28
ENSMUSG00000034271	ENSMUSG00000034271	Jdp2	425.849	-7.46712	0.657005	-11.3654	6.21809e-30	1.39857e-28
ENSMUSG00000026888	ENSMUSG00000026888	Grb14	66.0914	-5.54243	0.488146	-11.3541	7.08021e-30	1.59049e-28
ENSMUSG00000031539	ENSMUSG00000031539	Ap3m2	129.288	-3.84797	0.339137	-11.3464	7.73112e-30	1.73456e-28
ENSMUSG00000023247	ENSMUSG00000023247	Guca2a	435.233	4.49443	0.396414	11.3377	8.53517e-30	1.91258e-28
ENSMUSG00000000171	ENSMUSG00000000171	Sdhd	3609.23	1.36249	0.12018	11.3371	8.58986e-30	1.92245e-28
ENSMUSG00000006576	ENSMUSG00000006576	Slc4a3	141.799	-4.28058	0.377578	-11.3369	8.60949e-30	1.92446e-28
ENSMUSG00000022040	ENSMUSG00000022040	Ephx2	529.241	4.7488	0.418955	11.3349	8.81485e-30	1.96792e-28
ENSMUSG00000030878	ENSMUSG00000030878	Cdr2	564.798	2.63669	0.23269	11.3313	9.17998e-30	2.04691e-28
ENSMUSG00000041734	ENSMUSG00000041734	Kirrel	958.891	-13.5248	1.19447	-11.3228	1.01209e-29	2.25393e-28
ENSMUSG00000044461	ENSMUSG00000044461	Shisa2	302.635	9.12333	0.805911	11.3205	1.03868e-29	2.31029e-28
ENSMUSG00000038267	ENSMUSG00000038267	Slc22a23	2203.48	-1.57302	0.139009	-11.316	1.09367e-29	2.42962e-28
ENSMUSG00000034528	ENSMUSG00000034528	Hsd17b13	657.088	9.16732	0.81019	11.315	1.1056e-29	2.45309e-28
ENSMUSG00000072572	ENSMUSG00000072572	Slc39a2	46.6866	5.06107	0.447328	11.314	1.11873e-29	2.47919e-28
ENSMUSG00000047045	ENSMUSG00000047045	Tmem164	2282.89	-1.04444	0.0923428	-11.3105	1.16468e-29	2.57786e-28
ENSMUSG00000074170	ENSMUSG00000074170	Plekhf1	158.037	-6.27665	0.555018	-11.3089	1.18541e-29	2.62052e-28
ENSMUSG00000022324	ENSMUSG00000022324	Matn2	116.797	2.57975	0.228332	11.2983	1.33859e-29	2.95553e-28
ENSMUSG00000068566	ENSMUSG00000068566	Myadm	4991.49	-1.93341	0.171177	-11.2948	1.39149e-29	3.06859e-28
ENSMUSG00000021973	ENSMUSG00000021973	Micu2	1517.24	1.40789	0.12479	11.2821	1.60943e-29	3.54487e-28
ENSMUSG00000024376	ENSMUSG00000024376	Epb41l4a	341.176	-2.11296	0.187296	-11.2814	1.62143e-29	3.56694e-28
ENSMUSG00000031633	ENSMUSG00000031633	Slc25a4	2237.35	-13.3948	1.18791	-11.276	1.72498e-29	3.79012e-28
ENSMUSG00000022018	ENSMUSG00000022018	Rgcc	312.337	6.91308	0.613214	11.2735	1.77347e-29	3.89193e-28
ENSMUSG00000024883	ENSMUSG00000024883	Rin1	1255.79	-1.54902	0.13742	-11.2721	1.80142e-29	3.94847e-28
ENSMUSG00000021748	ENSMUSG00000021748	Pdhb	1611.28	1.26623	0.112542	11.2511	2.28664e-29	5.00595e-28
ENSMUSG00000024413	ENSMUSG00000024413	Npc1	888.707	-2.07287	0.184309	-11.2467	2.40371e-29	5.25585e-28
ENSMUSG00000040118	ENSMUSG00000040118	Cacna2d1	173.437	-6.98152	0.620874	-11.2447	2.4602e-29	5.37287e-28
ENSMUSG00000027187	ENSMUSG00000027187	Cat	2566.33	1.61766	0.143958	11.2371	2.68096e-29	5.84794e-28
ENSMUSG00000019866	ENSMUSG00000019866	Crybg1	3681.39	-1.83849	0.163688	-11.2317	2.85014e-29	6.20946e-28
ENSMUSG00000041836	ENSMUSG00000041836	Ptpre	751.899	-1.77292	0.158033	-11.2187	3.29989e-29	7.18063e-28
ENSMUSG00000073678	ENSMUSG00000073678	Pgap1	13838.1	-2.03463	0.18139	-11.2169	3.36832e-29	7.32071e-28
ENSMUSG00000023829	ENSMUSG00000023829	Slc22a1	218.45	2.89755	0.258472	11.2103	3.6289e-29	7.87758e-28
ENSMUSG00000013643	ENSMUSG00000013643	Lypd8	3205.9	5.54335	0.494766	11.204	3.89743e-29	8.45037e-28
ENSMUSG00000081534	ENSMUSG00000081534	Slc48a1	640.429	-1.56288	0.13963	-11.1931	4.40944e-29	9.54904e-28
ENSMUSG00000035954	ENSMUSG00000035954	Dock4	640.649	-2.60884	0.233079	-11.1929	4.41576e-29	9.55127e-28
ENSMUSG00000046223	ENSMUSG00000046223	Plaur	1838.63	-2.16993	0.193942	-11.1885	4.64e-29	1.00243e-27
ENSMUSG00000024225	ENSMUSG00000024225	Clps	737.76	6.59947	0.590461	11.1768	5.29578e-29	1.14137e-27
ENSMUSG00000027457	ENSMUSG00000027457	Snph	66.9366	4.80484	0.429891	11.1769	5.29214e-29	1.14137e-27
ENSMUSG00000032788	ENSMUSG00000032788	Pdxk	1420.83	1.64513	0.14721	11.1754	5.38095e-29	1.15835e-27
ENSMUSG00000034320	ENSMUSG00000034320	Slc26a2	10103	-3.23165	0.28937	-11.1679	5.85404e-29	1.25869e-27
ENSMUSG00000012519	ENSMUSG00000012519	Mlkl	373.88	-2.93786	0.263119	-11.1655	6.0127e-29	1.29127e-27
ENSMUSG00000046761	ENSMUSG00000046761	Fam83h	2580.59	-1.46838	0.13152	-11.1647	6.07191e-29	1.30243e-27
ENSMUSG00000039697	ENSMUSG00000039697	Ncoa7	228.378	-3.252	0.29135	-11.1618	6.26906e-29	1.34313e-27
ENSMUSG00000064213	ENSMUSG00000064213	Defa24	7325.15	9.93115	0.889829	11.1607	6.34561e-29	1.35792e-27
ENSMUSG00000027790	ENSMUSG00000027790	Sis	19009.1	18.4037	1.64983	11.1549	6.77472e-29	1.44803e-27
ENSMUSG00000085502	ENSMUSG00000085502	Gm12320	53.4536	4.61912	0.414633	11.1403	7.98929e-29	1.70561e-27
ENSMUSG00000028649	ENSMUSG00000028649	Macf1	9002.54	-2.00552	0.180032	-11.1398	8.02992e-29	1.71226e-27
ENSMUSG00000021905	ENSMUSG00000021905	Dph3	657.66	1.31061	0.117679	11.1372	8.26741e-29	1.76082e-27
ENSMUSG00000052609	ENSMUSG00000052609	Plekhg3	3143.35	-1.30685	0.117354	-11.1359	8.38529e-29	1.78382e-27
ENSMUSG00000022791	ENSMUSG00000022791	Tnk2	2308.31	-1.68772	0.151562	-11.1355	8.42722e-29	1.79064e-27
ENSMUSG00000054252	ENSMUSG00000054252	Fgfr3	443.266	3.95813	0.355628	11.13	8.96618e-29	1.90292e-27
ENSMUSG00000003948	ENSMUSG00000003948	Mmd	158.02	3.34485	0.300586	11.1278	9.19209e-29	1.94857e-27
ENSMUSG00000052459	ENSMUSG00000052459	Atp6v1a	2572.05	-1.23279	0.110816	-11.1246	9.52331e-29	2.01642e-27
ENSMUSG00000033767	ENSMUSG00000033767	Tmem131l	1000.57	1.65677	0.149	11.1193	1.01076e-28	2.13763e-27
ENSMUSG00000033917	ENSMUSG00000033917	Gde1	936.38	-2.6795	0.240987	-11.1188	1.01581e-28	2.1458e-27
ENSMUSG00000028910	ENSMUSG00000028910	Mecr	625.19	1.47007	0.132252	11.1157	1.05229e-28	2.22027e-27
ENSMUSG00000026519	ENSMUSG00000026519	Tmem63a	2091.81	-1.69656	0.152883	-11.0971	1.29549e-28	2.7302e-27
ENSMUSG00000067714	ENSMUSG00000067714	Lpar5	234.102	2.39139	0.215721	11.0856	1.47407e-28	3.10293e-27
ENSMUSG00000022861	ENSMUSG00000022861	Dgkg	58.2451	4.25372	0.383974	11.0781	1.60149e-28	3.36723e-27
ENSMUSG00000022500	ENSMUSG00000022500	Litaf	3051.2	-1.61086	0.145427	-11.0768	1.62577e-28	3.4143e-27
ENSMUSG00000048379	ENSMUSG00000048379	Socs4	1189.71	1.38723	0.125255	11.0753	1.65393e-28	3.46942e-27
ENSMUSG00000029029	ENSMUSG00000029029	Wrap73	305.643	1.56561	0.141369	11.0747	1.66443e-28	3.48738e-27
ENSMUSG00000039168	ENSMUSG00000039168	Dap	1655	-2.35493	0.212678	-11.0728	1.70097e-28	3.55981e-27
ENSMUSG00000038593	ENSMUSG00000038593	Tctn1	311.79	-1.83403	0.165729	-11.0664	1.82553e-28	3.81607e-27
ENSMUSG00000032470	ENSMUSG00000032470	Mras	500.228	-4.56747	0.41317	-11.0547	2.08075e-28	4.34456e-27
ENSMUSG00000037916	ENSMUSG00000037916	Ndufv1	2974.6	1.26415	0.114434	11.047	2.26696e-28	4.72789e-27
ENSMUSG00000042626	ENSMUSG00000042626	Shc1	1936.59	-1.04279	0.0943978	-11.0468	2.2726e-28	4.7342e-27
ENSMUSG00000043987	ENSMUSG00000043987	Cep164	1117.88	-1.45817	0.13216	-11.0334	2.63744e-28	5.48788e-27
ENSMUSG00000017950	ENSMUSG00000017950	Hnf4a	7831.49	1.13747	0.10313	11.0294	2.75609e-28	5.72817e-27
ENSMUSG00000001225	ENSMUSG00000001225	Slc26a3	716.109	13.7669	1.24858	11.026	2.86196e-28	5.94137e-27
ENSMUSG00000045954	ENSMUSG00000045954	Cavin2	682.505	-13.4287	1.21884	-11.0176	3.14282e-28	6.51693e-27
ENSMUSG00000043924	ENSMUSG00000043924	Ncmap	450.831	-2.19286	0.19906	-11.016	3.19823e-28	6.62422e-27
ENSMUSG00000029344	ENSMUSG00000029344	Tpst2	796.809	-1.54509	0.140308	-11.0122	3.33922e-28	6.90831e-27
ENSMUSG00000024687	ENSMUSG00000024687	Osbp	2791.48	0.79946	0.0726066	11.0109	3.3879e-28	7.00101e-27
ENSMUSG00000096544	ENSMUSG00000096544	Gm4617	652.101	3.00006	0.272503	11.0093	3.44667e-28	7.11432e-27
ENSMUSG00000025991	ENSMUSG00000025991	Cps1	8838.75	17.2356	1.56594	11.0066	3.55233e-28	7.32404e-27
ENSMUSG00000025968	ENSMUSG00000025968	Ndufs1	2567.03	0.923034	0.0838637	11.0064	3.56134e-28	7.33424e-27
ENSMUSG00000019888	ENSMUSG00000019888	Mgat4c	1137.7	3.95644	0.359529	11.0045	3.63459e-28	7.47657e-27
ENSMUSG00000005968	ENSMUSG00000005968	Tuft1	1717.94	-1.42304	0.129348	-11.0017	3.75078e-28	7.70681e-27
ENSMUSG00000048376	ENSMUSG00000048376	F2r	1030.54	-13.3894	1.21739	-10.9984	3.88848e-28	7.98066e-27
ENSMUSG00000053080	ENSMUSG00000053080	2700081O15Rik	589.78	2.86419	0.260434	10.9977	3.91795e-28	8.03201e-27
ENSMUSG00000029513	ENSMUSG00000029513	Prkab1	1693.95	-1.30578	0.118747	-10.9963	3.97962e-28	8.1492e-27
ENSMUSG00000022218	ENSMUSG00000022218	Tgm1	3410.36	-5.29854	0.482022	-10.9923	4.16042e-28	8.50977e-27
ENSMUSG00000005237	ENSMUSG00000005237	Dnah2	161.56	4.33026	0.393979	10.9911	4.21835e-28	8.6185e-27
ENSMUSG00000031545	ENSMUSG00000031545	Gpat4	2400.36	-1.22312	0.111339	-10.9856	4.48225e-28	9.14734e-27
ENSMUSG00000003053	ENSMUSG00000003053	Cyp2c29	566.792	11.8145	1.07601	10.9799	4.77294e-28	9.72959e-27
ENSMUSG00000044026	ENSMUSG00000044026	Slc35g1	4798.72	2.19892	0.200286	10.9789	4.82701e-28	9.82871e-27
ENSMUSG00000027086	ENSMUSG00000027086	Fastkd1	244.952	2.54959	0.232406	10.9704	5.302e-28	1.07837e-26
ENSMUSG00000023914	ENSMUSG00000023914	Mep1a	226.705	9.13002	0.832857	10.9623	5.80151e-28	1.17864e-26
ENSMUSG00000031790	ENSMUSG00000031790	Mmp15	2628.18	-2.07456	0.189265	-10.9611	5.87617e-28	1.19247e-26
ENSMUSG00000031150	ENSMUSG00000031150	Ccdc120	832.555	-1.40766	0.128448	-10.959	6.01906e-28	1.22009e-26
ENSMUSG00000048677	ENSMUSG00000048677	Tpcn2	660.86	-1.46205	0.13343	-10.9574	6.12298e-28	1.23977e-26
ENSMUSG00000006818	ENSMUSG00000006818	Sod2	1140.22	1.07315	0.0979771	10.9531	6.42262e-28	1.29898e-26
ENSMUSG00000024292	ENSMUSG00000024292	Cyp4f14	2164.31	11.9284	1.08911	10.9524	6.47125e-28	1.30589e-26
ENSMUSG00000045691	ENSMUSG00000045691	Thtpa	776.9	1.40302	0.128101	10.9525	6.46444e-28	1.30589e-26
ENSMUSG00000026343	ENSMUSG00000026343	Gpr39	726.245	-1.30778	0.119457	-10.9477	6.8164e-28	1.37401e-26
ENSMUSG00000032479	ENSMUSG00000032479	Map4	4060.25	-2.07595	0.189672	-10.945	7.02438e-28	1.41435e-26
ENSMUSG00000026398	ENSMUSG00000026398	Nr5a2	131.003	6.35495	0.580634	10.9448	7.03366e-28	1.41464e-26
ENSMUSG00000043430	ENSMUSG00000043430	Psapl1	367.47	-4.59646	0.420068	-10.9422	7.24389e-28	1.4553e-26
ENSMUSG00000055730	ENSMUSG00000055730	Ces2a	3381.29	11.2757	1.03075	10.9394	7.47244e-28	1.49955e-26
ENSMUSG00000042638	ENSMUSG00000042638	Gucy2c	2377.91	2.4352	0.222728	10.9335	7.96993e-28	1.59761e-26
ENSMUSG00000028760	ENSMUSG00000028760	Eif4g3	3785.95	-1.65887	0.151832	-10.9257	8.68965e-28	1.73995e-26
ENSMUSG00000043631	ENSMUSG00000043631	Ecm2	37.865	-6.83528	0.6258	-10.9225	9.0017e-28	1.80044e-26
ENSMUSG00000018509	ENSMUSG00000018509	Cenpv	709.981	2.11543	0.193894	10.9103	1.02961e-27	2.05705e-26
ENSMUSG00000033088	ENSMUSG00000033088	Triobp	1194.27	-1.36173	0.124875	-10.9047	1.09426e-27	2.18381e-26
ENSMUSG00000018126	ENSMUSG00000018126	Baiap2l2	2107.23	2.13341	0.195683	10.9024	1.12289e-27	2.23847e-26
ENSMUSG00000057335	ENSMUSG00000057335	Cep170	314.711	-4.22746	0.388074	-10.8934	1.23879e-27	2.46653e-26
ENSMUSG00000089726	ENSMUSG00000089726	Mir17hg	597.157	3.02769	0.27794	10.8933	1.24002e-27	2.46653e-26
ENSMUSG00000062604	ENSMUSG00000062604	Srpk2	1257.68	-1.7618	0.161735	-10.8931	1.24295e-27	2.46963e-26
ENSMUSG00000035958	ENSMUSG00000035958	Tdp2	910.105	1.33913	0.122951	10.8916	1.26433e-27	2.50935e-26
ENSMUSG00000030838	ENSMUSG00000030838	Ush1c	1092.43	5.70283	0.524186	10.8794	1.44513e-27	2.86504e-26
ENSMUSG00000067006	ENSMUSG00000067006	Serpinb5	1460.76	-2.666	0.24512	-10.8763	1.49515e-27	2.96096e-26
ENSMUSG00000029621	ENSMUSG00000029621	Arpc1a	2363.97	-0.928455	0.0854053	-10.8712	1.58175e-27	3.12903e-26
ENSMUSG00000009681	ENSMUSG00000009681	Bcr	1698.3	-1.54903	0.142575	-10.8647	1.69832e-27	3.35228e-26
ENSMUSG00000040134	ENSMUSG00000040134	Rdh7	296.673	9.34164	0.859817	10.8647	1.69799e-27	3.35228e-26
ENSMUSG00000028357	ENSMUSG00000028357	Kif12	630.547	3.13572	0.288633	10.864	1.71006e-27	3.37177e-26
ENSMUSG00000025793	ENSMUSG00000025793	Hgs	1913.5	-1.21512	0.111888	-10.8602	1.78394e-27	3.51361e-26
ENSMUSG00000079477	ENSMUSG00000079477	Rab7	3319.98	-0.816535	0.0752378	-10.8527	1.93558e-27	3.80812e-26
ENSMUSG00000024044	ENSMUSG00000024044	Epb41l3	242.166	12.956	1.19389	10.8519	1.95304e-27	3.8383e-26
ENSMUSG00000047547	ENSMUSG00000047547	Cltb	2207.28	-1.34779	0.124217	-10.8503	1.98862e-27	3.90396e-26
ENSMUSG00000032531	ENSMUSG00000032531	Amotl2	1599.65	-2.02251	0.186429	-10.8487	2.02367e-27	3.96846e-26
ENSMUSG00000015597	ENSMUSG00000015597	Zfp318	471.46	1.63637	0.150845	10.848	2.03849e-27	3.99319e-26
ENSMUSG00000025510	ENSMUSG00000025510	Cd151	2658.65	-1.06125	0.097878	-10.8426	2.16354e-27	4.23354e-26
ENSMUSG00000028128	ENSMUSG00000028128	F3	2987.07	-4.2953	0.396273	-10.8392	2.24335e-27	4.38497e-26
ENSMUSG00000043629	ENSMUSG00000043629	1700019D03Rik	105.492	4.58543	0.423055	10.8389	2.25261e-27	4.39831e-26
ENSMUSG00000031173	ENSMUSG00000031173	Otc	559.091	13.1108	1.2107	10.8291	2.50507e-27	4.88597e-26
ENSMUSG00000039364	ENSMUSG00000039364	Sectm1b	198.847	5.96032	0.550642	10.8243	2.64067e-27	5.14489e-26
ENSMUSG00000024411	ENSMUSG00000024411	Aqp4	706.235	13.1197	1.21272	10.8184	2.81762e-27	5.48373e-26
ENSMUSG00000079197	ENSMUSG00000079197	Psme2	888.187	1.48294	0.137143	10.8131	2.98311e-27	5.79956e-26
ENSMUSG00000059734	ENSMUSG00000059734	Ndufs8	1567.73	1.27528	0.117967	10.8104	3.0719e-27	5.96577e-26
ENSMUSG00000024998	ENSMUSG00000024998	Plce1	848.506	2.84171	0.262879	10.81	3.08755e-27	5.98972e-26
ENSMUSG00000039878	ENSMUSG00000039878	Slc39a5	766.261	12.7835	1.18266	10.8092	3.11488e-27	6.03625e-26
ENSMUSG00000097604	ENSMUSG00000097604	Gm17322	59.8548	5.24766	0.4856	10.8065	3.20514e-27	6.20451e-26
ENSMUSG00000038415	ENSMUSG00000038415	Foxq1	1907.5	-3.12206	0.289137	-10.7978	3.52404e-27	6.81453e-26
ENSMUSG00000028019	ENSMUSG00000028019	Pdgfc	87.7915	-4.84567	0.448859	-10.7955	3.61356e-27	6.98016e-26
ENSMUSG00000028970	ENSMUSG00000028970	Abcb1b	425.253	-7.25933	0.672483	-10.7948	3.64184e-27	7.02727e-26
ENSMUSG00000074093	ENSMUSG00000074093	Svip	665.093	1.78727	0.165621	10.7913	3.78532e-27	7.29634e-26
ENSMUSG00000028917	ENSMUSG00000028917	Plekhm2	473.197	-1.40717	0.130424	-10.7892	3.86951e-27	7.45067e-26
ENSMUSG00000021359	ENSMUSG00000021359	Tfap2a	51.7991	-4.41926	0.409774	-10.7846	4.06815e-27	7.82481e-26
ENSMUSG00000027820	ENSMUSG00000027820	Mme	724.433	13.2618	1.2305	10.7776	4.3905e-27	8.43584e-26
ENSMUSG00000017781	ENSMUSG00000017781	Pitpna	4049.91	-0.731586	0.0678902	-10.776	4.46838e-27	8.57635e-26
ENSMUSG00000000957	ENSMUSG00000000957	Mmp14	2349.55	-2.04651	0.189936	-10.7747	4.53057e-27	8.68647e-26
ENSMUSG00000054855	ENSMUSG00000054855	Rnd1	144.146	-5.18213	0.480996	-10.7737	4.57966e-27	8.77128e-26
ENSMUSG00000021982	ENSMUSG00000021982	Cdadc1	431.675	1.80502	0.167559	10.7724	4.6453e-27	8.88757e-26
ENSMUSG00000029333	ENSMUSG00000029333	NA	899.518	-3.37451	0.313275	-10.7717	4.68187e-27	8.94808e-26
ENSMUSG00000021577	ENSMUSG00000021577	Sdha	7124.43	0.804844	0.0747213	10.7713	4.70402e-27	8.98089e-26
ENSMUSG00000028024	ENSMUSG00000028024	Enpep	848.855	13.1282	1.21883	10.7712	4.71064e-27	8.98403e-26
ENSMUSG00000040505	ENSMUSG00000040505	Abcg5	562.707	13.2524	1.23071	10.7681	4.86937e-27	9.27697e-26
ENSMUSG00000056209	ENSMUSG00000056209	Npm3	1235.98	1.81111	0.168234	10.7654	5.01343e-27	9.54137e-26
ENSMUSG00000059654	ENSMUSG00000059654	Reg1	2969.16	17.3497	1.61169	10.7649	5.04208e-27	9.58579e-26
ENSMUSG00000039699	ENSMUSG00000039699	Batf2	58.0218	4.3826	0.407156	10.7639	5.09557e-27	9.6773e-26
ENSMUSG00000033721	ENSMUSG00000033721	Vav3	152.62	3.8422	0.357012	10.7621	5.19805e-27	9.86155e-26
ENSMUSG00000035274	ENSMUSG00000035274	Tpbg	155.346	-5.85303	0.544052	-10.7582	5.42145e-27	1.02746e-25
ENSMUSG00000022956	ENSMUSG00000022956	Atp5o	2735.07	1.26818	0.117888	10.7575	5.46387e-27	1.03441e-25
ENSMUSG00000002108	ENSMUSG00000002108	Nr1h3	200.092	3.32771	0.309443	10.7539	5.68163e-27	1.07451e-25
ENSMUSG00000020289	ENSMUSG00000020289	Nprl3	629.858	-1.43397	0.133364	-10.7523	5.77988e-27	1.09195e-25
ENSMUSG00000030865	ENSMUSG00000030865	Chp2	431.469	12.9459	1.20409	10.7516	5.82409e-27	1.09915e-25
ENSMUSG00000061838	ENSMUSG00000061838	Suclg2	2202.67	0.975203	0.0907046	10.7514	5.83596e-27	1.10024e-25
ENSMUSG00000021906	ENSMUSG00000021906	Oxnad1	578.147	1.58474	0.147427	10.7493	5.9738e-27	1.12505e-25
ENSMUSG00000024952	ENSMUSG00000024952	Rps6ka4	1866.91	-1.05241	0.0979276	-10.7468	6.13413e-27	1.15405e-25
ENSMUSG00000030313	ENSMUSG00000030313	Dennd5b	346.673	2.18591	0.203456	10.7439	6.33308e-27	1.19024e-25
ENSMUSG00000026836	ENSMUSG00000026836	Acvr1	409.608	-1.17576	0.109518	-10.7358	6.91135e-27	1.29757e-25
ENSMUSG00000024803	ENSMUSG00000024803	Ankrd1	1889.49	-13.0417	1.21488	-10.735	6.97385e-27	1.30792e-25
ENSMUSG00000053398	ENSMUSG00000053398	Phgdh	3011.71	-2.24061	0.208723	-10.7349	6.98098e-27	1.30792e-25
ENSMUSG00000063455	ENSMUSG00000063455	D630045J12Rik	195.29	-3.01436	0.280806	-10.7346	6.9984e-27	1.30983e-25
ENSMUSG00000078650	ENSMUSG00000078650	G6pc	500.84	13.2159	1.23119	10.7343	7.02658e-27	1.31374e-25
ENSMUSG00000002250	ENSMUSG00000002250	Ppard	2078.39	-1.29016	0.120215	-10.7321	7.19752e-27	1.34431e-25
ENSMUSG00000017009	ENSMUSG00000017009	Sdc4	3520.68	-1.38824	0.129439	-10.725	7.76737e-27	1.44924e-25
ENSMUSG00000050627	ENSMUSG00000050627	Gpd1l	1158.08	1.75463	0.16362	10.7238	7.86754e-27	1.46642e-25
ENSMUSG00000032740	ENSMUSG00000032740	Ccdc88a	77.5989	-6.0057	0.560175	-10.7211	8.10258e-27	1.50867e-25
ENSMUSG00000034171	ENSMUSG00000034171	Faah	1664.13	1.1789	0.109984	10.7189	8.30022e-27	1.54387e-25
ENSMUSG00000032965	ENSMUSG00000032965	Ift57	105.745	-6.63849	0.619554	-10.7149	8.66111e-27	1.60935e-25
ENSMUSG00000020458	ENSMUSG00000020458	Rtn4	4348.92	-1.51341	0.141273	-10.7126	8.88012e-27	1.64834e-25
ENSMUSG00000027809	ENSMUSG00000027809	Etfdh	1288.54	1.02072	0.0953453	10.7055	9.59369e-27	1.77897e-25
ENSMUSG00000002997	ENSMUSG00000002997	Prkar2b	158.629	-7.08193	0.661611	-10.7041	9.73929e-27	1.80412e-25
ENSMUSG00000061517	ENSMUSG00000061517	Sox21	1320.12	-2.438	0.227809	-10.7019	9.96972e-27	1.84491e-25
ENSMUSG00000015709	ENSMUSG00000015709	Arnt2	384.452	2.81775	0.263498	10.6936	1.09037e-26	2.01569e-25
ENSMUSG00000044408	ENSMUSG00000044408	Sptssa	2411.7	1.27882	0.1196	10.6924	1.10435e-26	2.03943e-25
ENSMUSG00000019843	ENSMUSG00000019843	Fyn	44.7977	4.64371	0.434311	10.6921	1.10798e-26	2.04405e-25
ENSMUSG00000044217	ENSMUSG00000044217	Aqp5	700.607	-14.7409	1.37943	-10.6863	1.18019e-26	2.17505e-25
ENSMUSG00000030110	ENSMUSG00000030110	Ret	53.2944	5.90227	0.552436	10.6841	1.20857e-26	2.22507e-25
ENSMUSG00000035699	ENSMUSG00000035699	Slc51a	94.4003	4.58355	0.429111	10.6815	1.24224e-26	2.28473e-25
ENSMUSG00000041921	ENSMUSG00000041921	Metap1d	641.178	1.12824	0.105632	10.6809	1.25086e-26	2.29825e-25
ENSMUSG00000067229	ENSMUSG00000067229	Cyp2c66	1092.77	12.9964	1.2169	10.6799	1.26461e-26	2.32115e-25
ENSMUSG00000002799	ENSMUSG00000002799	Jag2	2281.64	-1.71251	0.160403	-10.6763	1.314e-26	2.40936e-25
ENSMUSG00000042042	ENSMUSG00000042042	Csgalnact2	381.889	-1.64625	0.154296	-10.6695	1.41451e-26	2.59103e-25
ENSMUSG00000037638	ENSMUSG00000037638	Zbtb42	1002.05	-1.8278	0.171403	-10.6638	1.50347e-26	2.75119e-25
ENSMUSG00000049521	ENSMUSG00000049521	Cdc42ep1	1903.83	-1.92816	0.180948	-10.6559	1.63692e-26	2.99235e-25
ENSMUSG00000065408	ENSMUSG00000065408	Mir31	92.7314	-5.72438	0.537231	-10.6553	1.64624e-26	3.00635e-25
ENSMUSG00000079057	ENSMUSG00000079057	Cyp4v3	563.612	3.1367	0.294612	10.6469	1.80293e-26	3.28916e-25
ENSMUSG00000036825	ENSMUSG00000036825	Ssx2ip	679.237	2.35818	0.22186	10.6292	2.18084e-26	3.97458e-25
ENSMUSG00000014329	ENSMUSG00000014329	Bicc1	142.779	-12.9735	1.22077	-10.6273	2.22423e-26	4.04957e-25
ENSMUSG00000091387	ENSMUSG00000091387	Gcnt4	547.825	2.08792	0.196472	10.6271	2.23001e-26	4.05602e-25
ENSMUSG00000031278	ENSMUSG00000031278	Acsl4	1635.68	-2.05038	0.192993	-10.6241	2.3021e-26	4.18292e-25
ENSMUSG00000029630	ENSMUSG00000029630	Cyp3a25	292.588	12.9259	1.21668	10.624	2.30578e-26	4.1854e-25
ENSMUSG00000020646	ENSMUSG00000020646	Mboat2	289.317	-4.5658	0.429857	-10.6217	2.36295e-26	4.28487e-25
ENSMUSG00000019102	ENSMUSG00000019102	Aldh3a1	310.914	-10.2945	0.969445	-10.619	2.43192e-26	4.4055e-25
ENSMUSG00000028063	ENSMUSG00000028063	Lmna	4041.6	-1.33273	0.125618	-10.6095	2.69324e-26	4.874e-25
ENSMUSG00000058569	ENSMUSG00000058569	Tmed9	2206.98	-0.92487	0.0872533	-10.5998	2.98524e-26	5.39704e-25
ENSMUSG00000028976	ENSMUSG00000028976	Slc2a5	428.67	11.3594	1.07176	10.5988	3.01828e-26	5.45132e-25
ENSMUSG00000029622	ENSMUSG00000029622	Arpc1b	7252.69	-1.01214	0.0955111	-10.5971	3.07516e-26	5.5485e-25
ENSMUSG00000047613	ENSMUSG00000047613	A430005L14Rik	399.799	2.13218	0.201282	10.593	3.21124e-26	5.78825e-25
ENSMUSG00000017697	ENSMUSG00000017697	Ada	450.901	-1.47733	0.139543	-10.587	3.42514e-26	6.16764e-25
ENSMUSG00000026435	ENSMUSG00000026435	Slc45a3	1708.71	-3.49391	0.330149	-10.5828	3.58088e-26	6.44166e-25
ENSMUSG00000086448	ENSMUSG00000086448	9330162012Rik	371.89	2.86183	0.270606	10.5756	3.86511e-26	6.94605e-25
ENSMUSG00000021067	ENSMUSG00000021067	Sav1	1643.12	-1.14847	0.108709	-10.5646	4.34869e-26	7.80733e-25
ENSMUSG00000045763	ENSMUSG00000045763	Basp1	1066.93	-12.6824	1.20096	-10.5603	4.55219e-26	8.16457e-25
ENSMUSG00000081303	ENSMUSG00000081303	Gm16011	48.2739	3.73201	0.353761	10.5495	5.10557e-26	9.14798e-25
ENSMUSG00000025354	ENSMUSG00000025354	Dnajc14	1462.57	-0.760959	0.0721497	-10.5469	5.24754e-26	9.39304e-25
ENSMUSG00000000708	ENSMUSG00000000708	Kat2b	813.663	-0.981124	0.0930638	-10.5425	5.50267e-26	9.83998e-25
ENSMUSG00000067231	ENSMUSG00000067231	Cyp2c65	2429.94	5.45022	0.517174	10.5385	5.74331e-26	1.02601e-24
ENSMUSG00000022799	ENSMUSG00000022799	Arhgap31	57.6224	5.03441	0.477744	10.5379	5.77895e-26	1.03136e-24
ENSMUSG00000026670	ENSMUSG00000026670	Uap1	2126.67	-1.15312	0.109468	-10.5339	6.03122e-26	1.07532e-24
ENSMUSG00000025921	ENSMUSG00000025921	Rdh10	8669.62	-2.51737	0.23908	-10.5294	6.32369e-26	1.12635e-24
ENSMUSG00000042797	ENSMUSG00000042797	Aqp11	255.395	3.04826	0.289545	10.5278	6.43479e-26	1.14501e-24
ENSMUSG00000060260	ENSMUSG00000060260	Pwwp2b	967.208	-1.51173	0.143615	-10.5262	6.53919e-26	1.16244e-24
ENSMUSG00000070000	ENSMUSG00000070000	Fcho1	507.762	-3.72676	0.35411	-10.5243	6.67641e-26	1.18567e-24
ENSMUSG00000006356	ENSMUSG00000006356	Crip2	1118.57	-3.62163	0.344192	-10.5221	6.83039e-26	1.21182e-24
ENSMUSG00000068154	ENSMUSG00000068154	Insm1	80.0633	-3.58691	0.340901	-10.5219	6.85098e-26	1.21428e-24
ENSMUSG00000080893	ENSMUSG00000080893	Ndufa12-ps	124.607	-3.55046	0.337443	-10.5216	6.86715e-26	1.21596e-24
ENSMUSG00000035780	ENSMUSG00000035780	Ugt2a3	248.003	7.73552	0.735356	10.5194	7.03054e-26	1.24367e-24
ENSMUSG00000032024	ENSMUSG00000032024	Clmp	74.5287	-3.64105	0.346238	-10.516	7.28781e-26	1.28792e-24
ENSMUSG00000056737	ENSMUSG00000056737	Capg	3385.51	-2.56957	0.244538	-10.5078	7.95013e-26	1.40359e-24
ENSMUSG00000006527	ENSMUSG00000006527	Sfmbt1	437.225	1.81252	0.172499	10.5074	7.98317e-26	1.40741e-24
ENSMUSG00000020326	ENSMUSG00000020326	Ccng1	10426.2	-1.91426	0.182182	-10.5074	7.98735e-26	1.40741e-24
ENSMUSG00000031897	ENSMUSG00000031897	Psmb10	274.251	2.39386	0.227843	10.5067	8.05025e-26	1.41711e-24
ENSMUSG00000053600	ENSMUSG00000053600	Zfp472	225.505	1.69995	0.161904	10.4997	8.6634e-26	1.52356e-24
ENSMUSG00000006800	ENSMUSG00000006800	Sulf2	4923.69	-1.73009	0.164798	-10.4983	8.79908e-26	1.54592e-24
ENSMUSG00000051853	ENSMUSG00000051853	Arf3	4082.84	-1.22634	0.116879	-10.4924	9.36459e-26	1.64367e-24
ENSMUSG00000016382	ENSMUSG00000016382	Pls3	3474.1	-1.58482	0.151047	-10.4922	9.38444e-26	1.64556e-24
ENSMUSG00000019528	ENSMUSG00000019528	Gyg	340.247	-2.54102	0.242243	-10.4895	9.65117e-26	1.69069e-24
ENSMUSG00000038146	ENSMUSG00000038146	Notch3	564.123	-3.38864	0.323086	-10.4884	9.77067e-26	1.70996e-24
ENSMUSG00000033955	ENSMUSG00000033955	Tnks1bp1	4436.62	-1.18579	0.113094	-10.485	1.01274e-25	1.77068e-24
ENSMUSG00000032860	ENSMUSG00000032860	P2ry2	800.007	-1.84191	0.175685	-10.4842	1.0213e-25	1.78391e-24
ENSMUSG00000013418	ENSMUSG00000013418	B4galnt2	1030.07	9.34775	0.89179	10.482	1.04492e-25	1.82341e-24
ENSMUSG00000096842	ENSMUSG00000096842	Gm10736	1198.17	-10.9743	1.04719	-10.4798	1.0699e-25	1.86521e-24
ENSMUSG00000022216	ENSMUSG00000022216	Psme1	1124.12	1.53568	0.146578	10.4769	1.10281e-25	1.92072e-24
ENSMUSG00000031803	ENSMUSG00000031803	B3gnt3	3509.9	-1.75085	0.167234	-10.4695	1.19308e-25	2.07594e-24
ENSMUSG00000024645	ENSMUSG00000024645	Timm21	412.817	1.41525	0.135227	10.4657	1.24094e-25	2.15713e-24
ENSMUSG00000062554	ENSMUSG00000062554	Gm12751	180.084	-3.65874	0.349629	-10.4646	1.25553e-25	2.1804e-24
ENSMUSG00000037613	ENSMUSG00000037613	Tnfrsf23	1878.04	-3.84325	0.367402	-10.4606	1.31005e-25	2.27289e-24
ENSMUSG00000027761	ENSMUSG00000027761	Aadac	611.358	12.5572	1.20073	10.458	1.34705e-25	2.33391e-24
ENSMUSG00000048949	ENSMUSG00000048949	Gm6206	267.031	-2.44506	0.233799	-10.4579	1.3478e-25	2.33391e-24
ENSMUSG00000058672	ENSMUSG00000058672	Tubb2a	584.485	-2.99115	0.286026	-10.4576	1.35242e-25	2.33966e-24
ENSMUSG00000027695	ENSMUSG00000027695	Pld1	1467.69	1.54785	0.148047	10.4551	1.38807e-25	2.39904e-24
ENSMUSG00000089715	ENSMUSG00000089715	Cbx6	3476.61	-1.34556	0.12875	-10.4509	1.45118e-25	2.50571e-24
ENSMUSG00000046546	ENSMUSG00000046546	Fam43a	242.331	-4.19591	0.401491	-10.4508	1.45266e-25	2.50587e-24
ENSMUSG00000021998	ENSMUSG00000021998	Lcp1	584.394	2.8516	0.273121	10.4408	1.61473e-25	2.7828e-24
ENSMUSG00000029438	ENSMUSG00000029438	Bcl7a	552.438	2.22977	0.21375	10.4317	1.77741e-25	3.06022e-24
ENSMUSG00000024254	ENSMUSG00000024254	Abcg8	480.084	12.8189	1.23015	10.4206	1.99759e-25	3.43605e-24
ENSMUSG00000070304	ENSMUSG00000070304	Scn2b	432.602	12.7834	1.2274	10.415	2.1178e-25	3.63935e-24
ENSMUSG00000030223	ENSMUSG00000030223	Ptpro	295.726	4.50613	0.432883	10.4096	2.24238e-25	3.84977e-24
ENSMUSG00000029762	ENSMUSG00000029762	Akr1b8	2706.8	-3.04227	0.292523	-10.4001	2.47637e-25	4.24746e-24
ENSMUSG00000030793	ENSMUSG00000030793	Pycard	1066.56	12.7683	1.22808	10.397	2.5595e-25	4.38588e-24
ENSMUSG00000054619	ENSMUSG00000054619	Mettl7a1	1050.01	-1.94231	0.186848	-10.3951	2.60951e-25	4.46732e-24
ENSMUSG00000032349	ENSMUSG00000032349	Elovl5	2626.51	-1.25363	0.120608	-10.3942	2.63387e-25	4.50477e-24
ENSMUSG00000074882	ENSMUSG00000074882	Cyp2c68	460.729	9.03313	0.869234	10.3921	2.69457e-25	4.60423e-24
ENSMUSG00000029101	ENSMUSG00000029101	Rgs12	1186.2	-2.18478	0.210319	-10.3879	2.81431e-25	4.80428e-24
ENSMUSG00000042303	ENSMUSG00000042303	Sgsm3	3036.41	-2.45961	0.236804	-10.3867	2.85109e-25	4.86247e-24
ENSMUSG00000022607	ENSMUSG00000022607	Ptk2	1866.16	-0.615059	0.0592194	-10.3861	2.86842e-25	4.8874e-24
ENSMUSG00000028713	ENSMUSG00000028713	Cyp4b1	339.409	6.23812	0.600672	10.3852	2.89454e-25	4.92727e-24
ENSMUSG00000079516	ENSMUSG00000079516	Reg3a	616.482	12.2728	1.18214	10.3818	3.00089e-25	5.10349e-24
ENSMUSG00000021967	ENSMUSG00000021967	Mrpl57	558.773	1.47839	0.142485	10.3758	3.19657e-25	5.43116e-24
ENSMUSG00000022119	ENSMUSG00000022119	Rbm26	1889.42	1.20588	0.116264	10.3719	3.32811e-25	5.64934e-24
ENSMUSG00000052026	ENSMUSG00000052026	Slc6a7	172.013	5.79456	0.558983	10.3662	3.53117e-25	5.98839e-24
ENSMUSG00000038658	ENSMUSG00000038658	Ric1	1371.62	1.12071	0.108141	10.3634	3.63667e-25	6.16152e-24
ENSMUSG00000033308	ENSMUSG00000033308	Dpyd	447.849	12.4948	1.20622	10.3587	3.82187e-25	6.46924e-24
ENSMUSG00000022800	ENSMUSG00000022800	Fyttd1	2043.92	-1.18663	0.11456	-10.3582	3.84282e-25	6.49861e-24
ENSMUSG00000021930	ENSMUSG00000021930	Spryd7	409.903	1.36984	0.132271	10.3562	3.92042e-25	6.62365e-24
ENSMUSG00000039116	ENSMUSG00000039116	Adgrg6	376.079	-12.5585	1.21311	-10.3523	4.08486e-25	6.89502e-24
ENSMUSG00000073792	ENSMUSG00000073792	Alg6	1027.95	1.22099	0.118004	10.347	4.31611e-25	7.27855e-24
ENSMUSG00000060147	ENSMUSG00000060147	Serpinb6a	7525.17	-1.68875	0.163363	-10.3374	4.77322e-25	8.04189e-24
ENSMUSG00000005054	ENSMUSG00000005054	Cstb	1259.72	-1.36668	0.132262	-10.3331	4.99216e-25	8.40292e-24
ENSMUSG00000022722	ENSMUSG00000022722	Arl6	81.0762	-4.42547	0.428292	-10.3328	5.00577e-25	8.41799e-24
ENSMUSG00000029378	ENSMUSG00000029378	Areg	2194.51	-3.06579	0.296767	-10.3307	5.12115e-25	8.60402e-24
ENSMUSG00000032966	ENSMUSG00000032966	Fkbp1a	4414.83	-1.27501	0.12349	-10.3248	5.44347e-25	9.13704e-24
ENSMUSG00000041268	ENSMUSG00000041268	Dmxl2	120.255	-4.64433	0.449978	-10.3212	5.64862e-25	9.47258e-24
ENSMUSG00000032839	ENSMUSG00000032839	Trpc1	82.7399	-2.76599	0.267998	-10.3209	5.66628e-25	9.49338e-24
ENSMUSG00000013033	ENSMUSG00000013033	Adgrl1	504.017	3.26952	0.316924	10.3164	5.93993e-25	9.94264e-24
ENSMUSG00000026185	ENSMUSG00000026185	Igfbp5	632.299	-14.9986	1.45546	-10.3051	6.68567e-25	1.11805e-23
ENSMUSG00000022809	ENSMUSG00000022809	Nr1i2	423.036	12.5407	1.21718	10.3031	6.82421e-25	1.14017e-23
ENSMUSG00000054630	ENSMUSG00000054630	Ugt2b5	325.423	12.4346	1.20692	10.3027	6.84827e-25	1.14313e-23
ENSMUSG00000059713	ENSMUSG00000059713	Rcan3	944.537	-2.05992	0.200064	-10.2963	7.32253e-25	1.22117e-23
ENSMUSG00000028218	ENSMUSG00000028218	Fam92a	330.779	-2.48082	0.240971	-10.2951	7.413e-25	1.23511e-23
ENSMUSG00000022723	ENSMUSG00000022723	Crybg3	295.848	-2.66823	0.259209	-10.2938	7.51754e-25	1.25138e-23
ENSMUSG00000066595	ENSMUSG00000066595	Flvcr1	780.048	2.36396	0.229735	10.2899	7.82526e-25	1.3014e-23
ENSMUSG00000018648	ENSMUSG00000018648	Dusp14	266.782	-2.30816	0.224336	-10.2888	7.91191e-25	1.3146e-23
ENSMUSG00000071337	ENSMUSG00000071337	Tia1	1934.45	1.17914	0.114634	10.2861	8.13655e-25	1.35068e-23
ENSMUSG00000026659	ENSMUSG00000026659	Dusp12	395.654	2.32698	0.226233	10.2858	8.16582e-25	1.3543e-23
ENSMUSG00000051557	ENSMUSG00000051557	Pusl1	264.003	1.80577	0.175612	10.2827	8.4318e-25	1.39713e-23
ENSMUSG00000034463	ENSMUSG00000034463	Scara3	665.32	-14.1276	1.37429	-10.28	8.67364e-25	1.43588e-23
ENSMUSG00000028556	ENSMUSG00000028556	Dock7	3735.44	-1.38902	0.135154	-10.2773	8.91847e-25	1.47506e-23
ENSMUSG00000004207	ENSMUSG00000004207	Psap	8794.39	-1.27959	0.12454	-10.2745	9.17821e-25	1.51663e-23
ENSMUSG00000034190	ENSMUSG00000034190	Chmp7	745.187	1.05494	0.102703	10.2717	9.45007e-25	1.56012e-23
ENSMUSG00000051391	ENSMUSG00000051391	Ywhag	3952.15	-1.47761	0.143859	-10.2713	9.49465e-25	1.56605e-23
ENSMUSG00000081094	ENSMUSG00000081094	Rpl19-ps11	1253.84	-2.94501	0.286843	-10.267	9.92765e-25	1.63598e-23
ENSMUSG00000029247	ENSMUSG00000029247	Paics	4115.12	-1.12438	0.109529	-10.2656	1.00701e-24	1.65795e-23
ENSMUSG00000085395	ENSMUSG00000085395	Gm13056	242.102	-4.60387	0.448544	-10.264	1.02347e-24	1.6835e-23
ENSMUSG00000053581	ENSMUSG00000053581	Zfand2a	502.339	-1.88233	0.183423	-10.2622	1.04255e-24	1.71334e-23
ENSMUSG00000051343	ENSMUSG00000051343	Rab11fip5	443.845	-9.39582	0.915794	-10.2598	1.06974e-24	1.75642e-23
ENSMUSG00000024539	ENSMUSG00000024539	Ptpn2	745.564	0.912972	0.0889983	10.2583	1.08582e-24	1.7812e-23
ENSMUSG00000021938	ENSMUSG00000021938	Pspc1	676.786	1.24156	0.12109	10.2532	1.14456e-24	1.87585e-23
ENSMUSG00000050148	ENSMUSG00000050148	Ubqln2	704.791	-1.6296	0.159047	-10.2461	1.2325e-24	2.01815e-23
ENSMUSG00000041408	ENSMUSG00000041408	Wapl	4135.83	1.21893	0.118971	10.2456	1.23873e-24	2.02651e-23
ENSMUSG00000003500	ENSMUSG00000003500	Impdh1	1302.83	-1.13783	0.111064	-10.2448	1.24877e-24	2.04109e-23
ENSMUSG00000022074	ENSMUSG00000022074	Tnfrsf10b	1182.27	-1.62268	0.158394	-10.2446	1.2514e-24	2.04353e-23
ENSMUSG00000001173	ENSMUSG00000001173	Ocrl	997.02	-1.5162	0.148052	-10.241	1.29906e-24	2.11945e-23
ENSMUSG00000079018	ENSMUSG00000079018	Ly6c1	534.309	-11.5727	1.13005	-10.2409	1.30034e-24	2.11962e-23
ENSMUSG00000004771	ENSMUSG00000004771	Rab11a	2873.85	-1.26177	0.123326	-10.2311	1.43816e-24	2.34216e-23
ENSMUSG00000042271	ENSMUSG00000042271	Nxt2	415.773	1.01495	0.0992042	10.2309	1.44127e-24	2.34511e-23
ENSMUSG00000028995	ENSMUSG00000028995	Fam126a	720.551	-1.41699	0.13851	-10.2302	1.45252e-24	2.36128e-23
ENSMUSG00000029811	ENSMUSG00000029811	Aoc1	1186.06	13.9332	1.36222	10.2283	1.48084e-24	2.40517e-23
ENSMUSG00000046733	ENSMUSG00000046733	Gprc5a	4967.82	-2.0864	0.204028	-10.2261	1.51552e-24	2.45927e-23
ENSMUSG00000076441	ENSMUSG00000076441	Ass1	321.883	-4.69871	0.459618	-10.2231	1.56296e-24	2.53398e-23
ENSMUSG00000027955	ENSMUSG00000027955	Gask1b	228.79	-8.42258	0.824069	-10.2207	1.60138e-24	2.59395e-23
ENSMUSG00000051890	ENSMUSG00000051890	Klhdc1	181.451	-2.83097	0.277007	-10.2198	1.61605e-24	2.61537e-23
ENSMUSG00000015944	ENSMUSG00000015944	Castor2	503.887	-2.24304	0.219662	-10.2113	1.76469e-24	2.85248e-23
ENSMUSG00000025002	ENSMUSG00000025002	Cyp2c55	481.684	6.54466	0.640926	10.2113	1.76573e-24	2.85248e-23
ENSMUSG00000024121	ENSMUSG00000024121	Atp6v0c	1471.61	-0.931903	0.0912693	-10.2105	1.77995e-24	2.87289e-23
ENSMUSG00000090137	ENSMUSG00000090137	Uba52	241.666	-1.92937	0.188963	-10.2103	1.78289e-24	2.87507e-23
ENSMUSG00000031904	ENSMUSG00000031904	Slc7a6	1399.99	-1.16982	0.114625	-10.2056	1.87198e-24	3.01604e-23
ENSMUSG00000036731	ENSMUSG00000036731	Cysrt1	332.569	-4.55957	0.446828	-10.2043	1.8969e-24	3.05348e-23
ENSMUSG00000039497	ENSMUSG00000039497	Dse	442.116	-12.2708	1.20357	-10.1953	2.08087e-24	3.34662e-23
ENSMUSG00000038578	ENSMUSG00000038578	Susd1	468.087	-1.24866	0.122533	-10.1904	2.18889e-24	3.51722e-23
ENSMUSG00000021733	ENSMUSG00000021733	Slc4a7	2252.22	1.65015	0.161946	10.1895	2.2094e-24	3.54701e-23
ENSMUSG00000079254	ENSMUSG00000079254	NA	203.046	-2.17202	0.21326	-10.1848	2.31761e-24	3.71744e-23
ENSMUSG00000042195	ENSMUSG00000042195	Slc35f2	329.695	2.9399	0.28869	10.1836	2.34792e-24	3.76272e-23
ENSMUSG00000020189	ENSMUSG00000020189	Osbpl8	753.112	-1.61655	0.158816	-10.1788	2.46651e-24	3.94925e-23
ENSMUSG00000076432	ENSMUSG00000076432	Ywhaq	2873.35	-1.04612	0.102799	-10.1764	2.52844e-24	4.04483e-23
ENSMUSG00000039236	ENSMUSG00000039236	Isg20	500.813	-3.04855	0.299626	-10.1745	2.57631e-24	4.11777e-23
ENSMUSG00000021009	ENSMUSG00000021009	Ptpn21	1314.71	-1.88398	0.185183	-10.1737	2.59976e-24	4.15158e-23
ENSMUSG00000043760	ENSMUSG00000043760	Pkhd1	474.573	-10.6004	1.04197	-10.1734	2.60715e-24	4.1597e-23
ENSMUSG00000054150	ENSMUSG00000054150	Syne3	38.0024	-4.21038	0.41392	-10.172	2.64496e-24	4.2163e-23
ENSMUSG00000005107	ENSMUSG00000005107	Slc2a9	214.275	1.96306	0.19307	10.1676	2.76522e-24	4.40411e-23
ENSMUSG00000028927	ENSMUSG00000028927	Padi2	56.0328	-7.93789	0.780811	-10.1662	2.80599e-24	4.46512e-23
ENSMUSG00000091705	ENSMUSG00000091705	H2-Q2	644.086	4.40947	0.433919	10.162	2.93114e-24	4.66016e-23
ENSMUSG00000038079	ENSMUSG00000038079	Tmem237	415.007	2.15989	0.212724	10.1535	3.19673e-24	5.07794e-23
ENSMUSG00000038366	ENSMUSG00000038366	Lasp1	12608.7	-1.24908	0.123091	-10.1476	3.39497e-24	5.3881e-23
ENSMUSG00000034586	ENSMUSG00000034586	Hid1	3282.76	-2.24319	0.221165	-10.1426	3.57417e-24	5.66752e-23
ENSMUSG00000022684	ENSMUSG00000022684	Bfar	607.631	0.977378	0.0963783	10.1411	3.63137e-24	5.74814e-23
ENSMUSG00000026149	ENSMUSG00000026149	Tm4sf20	2507.01	4.17641	0.411831	10.1411	3.63015e-24	5.74814e-23
ENSMUSG00000067377	ENSMUSG00000067377	Tspan6	142.619	-3.1389	0.309605	-10.1384	3.73118e-24	5.90095e-23
ENSMUSG00000023075	ENSMUSG00000023075	Akirin1	1137.63	-1.21598	0.119957	-10.1368	3.7932e-24	5.99379e-23
ENSMUSG00000068114	ENSMUSG00000068114	Ccdc134	386.698	2.47055	0.24393	10.1281	4.14617e-24	6.54581e-23
ENSMUSG00000044456	ENSMUSG00000044456	Rin3	690.985	-1.59984	0.158106	-10.1188	4.56042e-24	7.19352e-23
ENSMUSG00000003923	ENSMUSG00000003923	Tfam	1339.44	1.04711	0.103506	10.1165	4.67002e-24	7.35355e-23
ENSMUSG00000020741	ENSMUSG00000020741	Cluh	4596.19	2.09894	0.207478	10.1165	4.66953e-24	7.35355e-23
ENSMUSG00000031958	ENSMUSG00000031958	Ldhd	1054.92	-3.03004	0.299655	-10.1118	4.89936e-24	7.70796e-23
ENSMUSG00000013662	ENSMUSG00000013662	Atad1	3053.15	0.886363	0.0876717	10.11	4.98719e-24	7.83931e-23
ENSMUSG00000040339	ENSMUSG00000040339	Fam102b	819.306	-1.82834	0.180901	-10.1068	5.15155e-24	8.09062e-23
ENSMUSG00000022070	ENSMUSG00000022070	Bora	833.12	1.95656	0.193591	10.1067	5.15953e-24	8.09612e-23
ENSMUSG00000020462	ENSMUSG00000020462	Cfap36	349.369	-1.79875	0.178065	-10.1017	5.43087e-24	8.51449e-23
ENSMUSG00000030956	ENSMUSG00000030956	Fam53b	601.117	1.85529	0.183753	10.0967	5.71541e-24	8.95283e-23
ENSMUSG00000021474	ENSMUSG00000021474	Sfxn1	2536.79	1.1556	0.11451	10.0917	6.01259e-24	9.41017e-23
ENSMUSG00000068323	ENSMUSG00000068323	Slc4a5	199.217	6.99464	0.693458	10.0866	6.33143e-24	9.90061e-23
ENSMUSG00000072653	ENSMUSG00000072653	Zfp783	499.353	1.73319	0.171847	10.0856	6.39685e-24	9.99425e-23
ENSMUSG00000079440	ENSMUSG00000079440	Alpi	2516.12	9.13222	0.905606	10.0841	6.49582e-24	1.01401e-22
ENSMUSG00000055850	ENSMUSG00000055850	Rnf181	3267.08	-1.1326	0.112325	-10.0833	6.55064e-24	1.02168e-22
ENSMUSG00000029131	ENSMUSG00000029131	Dnajb6	1283.51	-1.66677	0.165305	-10.083	6.57043e-24	1.02389e-22
ENSMUSG00000018599	ENSMUSG00000018599	Mief2	261.683	-1.59542	0.158312	-10.0777	6.93539e-24	1.07983e-22
ENSMUSG00000085696	ENSMUSG00000085696	Hoxaas3	29.4765	4.06638	0.403584	10.0757	7.07749e-24	1.101e-22
ENSMUSG00000044950	ENSMUSG00000044950	Pwwp2a	609.73	1.18352	0.117493	10.0731	7.26327e-24	1.12893e-22
ENSMUSG00000019699	ENSMUSG00000019699	Akt3	449.2	-10.3839	1.03171	-10.0648	7.90721e-24	1.22796e-22
ENSMUSG00000043336	ENSMUSG00000043336	Filip1l	1439.45	-1.34347	0.133509	-10.0628	8.07018e-24	1.2522e-22
ENSMUSG00000032081	ENSMUSG00000032081	Apoc3	307.164	11.9034	1.18479	10.0468	9.48801e-24	1.47093e-22
ENSMUSG00000018750	ENSMUSG00000018750	Zbtb4	691.819	-2.78708	0.277494	-10.0437	9.7892e-24	1.51632e-22
ENSMUSG00000051344	ENSMUSG00000051344	Plekhm3	276.224	-1.8488	0.184079	-10.0435	9.81376e-24	1.51882e-22
ENSMUSG00000042579	ENSMUSG00000042579	4632404H12Rik	135.489	2.45173	0.244191	10.0402	1.01453e-23	1.56879e-22
ENSMUSG00000029208	ENSMUSG00000029208	Guf1	856.043	0.951211	0.0947465	10.0395	1.02157e-23	1.57833e-22
ENSMUSG00000024349	ENSMUSG00000024349	Sting1	139.62	3.95748	0.394214	10.0389	1.02792e-23	1.58677e-22
ENSMUSG00000046449	ENSMUSG00000046449	Nexmif	843.717	-10.6477	1.06117	-10.0339	1.0811e-23	1.66744e-22
ENSMUSG00000007476	ENSMUSG00000007476	Lrrc8a	756.55	-1.40193	0.139727	-10.0333	1.08789e-23	1.67648e-22
ENSMUSG00000094584	ENSMUSG00000094584	Ms4a18	417.277	13.3028	1.326	10.0323	1.09951e-23	1.69295e-22
ENSMUSG00000059326	ENSMUSG00000059326	Csf2ra	224.3	-2.83187	0.282324	-10.0306	1.11872e-23	1.72105e-22
ENSMUSG00000070044	ENSMUSG00000070044	Fam149a	1767.42	-1.96864	0.19636	-10.0256	1.17608e-23	1.80776e-22
ENSMUSG00000048058	ENSMUSG00000048058	Ldlrad3	141.659	1.90121	0.189803	10.0168	1.28613e-23	1.97524e-22
ENSMUSG00000016262	ENSMUSG00000016262	Sertad4	139.026	-3.13816	0.313617	-10.0064	1.42909e-23	2.19294e-22
ENSMUSG00000032307	ENSMUSG00000032307	Ube2q2	1133.7	-1.16034	0.115964	-10.006	1.43401e-23	2.19861e-22
ENSMUSG00000041741	ENSMUSG00000041741	Pde3a	130.958	11.8641	1.18587	10.0045	1.45556e-23	2.22975e-22
ENSMUSG00000018398	ENSMUSG00000018398	Septin8	2129.81	-1.41539	0.14152	-10.0013	1.50388e-23	2.30183e-22
ENSMUSG00000034981	ENSMUSG00000034981	Parm1	2024.82	-1.59515	0.159499	-10.001	1.50823e-23	2.30653e-22
ENSMUSG00000031749	ENSMUSG00000031749	St3gal2	158.416	-4.49653	0.449706	-9.99882	1.54223e-23	2.35654e-22
ENSMUSG00000027377	ENSMUSG00000027377	Mall	799.476	2.55995	0.256106	9.99566	1.59216e-23	2.43077e-22
ENSMUSG00000033453	ENSMUSG00000033453	Adamts15	215.519	2.18898	0.219106	9.99052	1.67699e-23	2.55812e-22
ENSMUSG00000006345	ENSMUSG00000006345	Ggt1	109.303	8.73734	0.874663	9.98938	1.69634e-23	2.58545e-22
ENSMUSG00000032314	ENSMUSG00000032314	Etfa	2717.02	1.07176	0.107371	9.9819	1.82931e-23	2.78576e-22
ENSMUSG00000019998	ENSMUSG00000019998	Stx7	3092.58	-1.38378	0.138914	-9.96135	2.24976e-23	3.42316e-22
ENSMUSG00000022270	ENSMUSG00000022270	Retreg1	909.583	-1.02438	0.102897	-9.95537	2.38933e-23	3.63247e-22
ENSMUSG00000008540	ENSMUSG00000008540	Mgst1	2599.51	2.97939	0.29936	9.95255	2.45794e-23	3.73362e-22
ENSMUSG00000032281	ENSMUSG00000032281	Acsbg1	191.814	-8.30665	0.834762	-9.95092	2.4986e-23	3.79221e-22
ENSMUSG00000095567	ENSMUSG00000095567	Noc2l	2982.37	1.36642	0.137341	9.94909	2.54502e-23	3.85941e-22
ENSMUSG00000048234	ENSMUSG00000048234	Rnf149	702.078	1.32705	0.133594	9.93345	2.97759e-23	4.50781e-22
ENSMUSG00000097743	ENSMUSG00000097743	Gm16973	119.35	2.21394	0.222877	9.93348	2.97679e-23	4.50781e-22
ENSMUSG00000024902	ENSMUSG00000024902	Mrpl11	924.112	1.33156	0.13415	9.92594	3.21058e-23	4.85647e-22
ENSMUSG00000006642	ENSMUSG00000006642	Tcf23	474.382	4.81526	0.485301	9.92221	3.33308e-23	5.03755e-22
ENSMUSG00000021779	ENSMUSG00000021779	Thrb	315.645	2.20044	0.221873	9.91757	3.49169e-23	5.27286e-22
ENSMUSG00000005873	ENSMUSG00000005873	Reep5	997.633	-1.37072	0.138227	-9.91641	3.53221e-23	5.32959e-22
ENSMUSG00000087138	ENSMUSG00000087138	Gm15545	132.058	2.58193	0.260408	9.91493	3.58493e-23	5.40463e-22
ENSMUSG00000018770	ENSMUSG00000018770	Atp5g3	5930.73	1.19062	0.120108	9.91284	3.66094e-23	5.51461e-22
ENSMUSG00000019775	ENSMUSG00000019775	Rgs17	799.527	-13.4406	1.35602	-9.91183	3.69828e-23	5.56622e-22
ENSMUSG00000086513	ENSMUSG00000086513	9130208D14Rik	1828.15	13.9248	1.4054	9.90804	3.84114e-23	5.77643e-22
ENSMUSG00000034401	ENSMUSG00000034401	Spata6	270.619	-11.8577	1.19709	-9.90546	3.94163e-23	5.92261e-22
ENSMUSG00000025880	ENSMUSG00000025880	Smad7	232.349	-3.13133	0.3163	-9.89987	4.16807e-23	6.25764e-22
ENSMUSG00000020258	ENSMUSG00000020258	Glyctk	60.4015	2.22464	0.224857	9.89359	4.43809e-23	6.65751e-22
ENSMUSG00000022023	ENSMUSG00000022023	Wbp4	693.309	0.893129	0.0902879	9.89202	4.50835e-23	6.75729e-22
ENSMUSG00000043592	ENSMUSG00000043592	Unc5cl	476.249	2.18486	0.220881	9.89159	4.52766e-23	6.7806e-22
ENSMUSG00000030530	ENSMUSG00000030530	Furin	2771.68	-1.31195	0.132647	-9.89054	4.57537e-23	6.84637e-22
ENSMUSG00000079550	ENSMUSG00000079550	Mpp4	48.7546	6.05269	0.612129	9.88794	4.69593e-23	7.02096e-22
ENSMUSG00000009687	ENSMUSG00000009687	Fxyd5	49.6629	-5.86533	0.593273	-9.8864	4.76885e-23	7.12409e-22
ENSMUSG00000037995	ENSMUSG00000037995	Igsf9	6348.12	-1.92553	0.194787	-9.88531	4.82091e-23	7.1959e-22
ENSMUSG00000000127	ENSMUSG00000000127	Fer	373.278	-1.27059	0.128602	-9.88001	5.08271e-23	7.58041e-22
ENSMUSG00000035506	ENSMUSG00000035506	Slc12a8	1196.77	2.44829	0.247905	9.8759	5.29578e-23	7.89168e-22
ENSMUSG00000000149	ENSMUSG00000000149	Gna12	740.483	-1.0565	0.10698	-9.87572	5.30529e-23	7.89933e-22
ENSMUSG00000064120	ENSMUSG00000064120	Mocs1	698.174	1.61482	0.163597	9.87076	5.57413e-23	8.29278e-22
ENSMUSG00000029763	ENSMUSG00000029763	Exoc4	2437.56	-0.971911	0.0985165	-9.86546	5.87625e-23	8.73506e-22
ENSMUSG00000049971	ENSMUSG00000049971	Glt1d1	90.6692	4.04694	0.410467	9.85937	6.24397e-23	9.27404e-22
ENSMUSG00000019433	ENSMUSG00000019433	Gipc1	1704.47	-0.856475	0.0868933	-9.85663	6.41663e-23	9.52265e-22
ENSMUSG00000052534	ENSMUSG00000052534	Pbx1	1758.29	-1.98283	0.20122	-9.85404	6.58412e-23	9.76321e-22
ENSMUSG00000074628	ENSMUSG00000074628	Tldc2	76.6703	5.66486	0.575438	9.84444	7.24432e-23	1.07334e-21
ENSMUSG00000057897	ENSMUSG00000057897	Camk2b	467.758	-2.40449	0.244469	-9.83557	7.91216e-23	1.17132e-21
ENSMUSG00000044468	ENSMUSG00000044468	Tent5c	567.207	3.69244	0.375462	9.83439	8.00476e-23	1.18406e-21
ENSMUSG00000037552	ENSMUSG00000037552	Plekhg2	876.744	-1.74248	0.177202	-9.83328	8.09351e-23	1.19621e-21
ENSMUSG00000041236	ENSMUSG00000041236	Vps41	1505.31	-0.75105	0.0763907	-9.8317	8.2218e-23	1.21418e-21
ENSMUSG00000021893	ENSMUSG00000021893	Capn7	1514.09	0.90315	0.0918867	9.82895	8.44972e-23	1.24682e-21
ENSMUSG00000029330	ENSMUSG00000029330	Cds1	1006.73	3.13959	0.319482	9.82714	8.60299e-23	1.2684e-21
ENSMUSG00000016757	ENSMUSG00000016757	Ttll12	1363.86	-1.20163	0.122297	-9.82557	8.73773e-23	1.28721e-21
ENSMUSG00000029571	ENSMUSG00000029571	Tmem106b	1771.87	-1.39113	0.141656	-9.82046	9.19272e-23	1.35313e-21
ENSMUSG00000035726	ENSMUSG00000035726	Supt16	2572.16	1.53128	0.156055	9.81243	9.95372e-23	1.46396e-21
ENSMUSG00000051439	ENSMUSG00000051439	Cd14	665.821	-2.02952	0.206854	-9.81133	1.00631e-22	1.47884e-21
ENSMUSG00000055926	ENSMUSG00000055926	Gm14137	165.762	-3.01572	0.307398	-9.81047	1.01497e-22	1.49036e-21
ENSMUSG00000047881	ENSMUSG00000047881	Rell1	1062.07	-1.82499	0.186084	-9.80732	1.04711e-22	1.5363e-21
ENSMUSG00000059555	ENSMUSG00000059555	Tor4a	1193.51	-1.22766	0.125203	-9.80534	1.06787e-22	1.56549e-21
ENSMUSG00000024867	ENSMUSG00000024867	Pip5k1b	1350.86	1.62849	0.166167	9.80033	1.1222e-22	1.6438e-21
ENSMUSG00000037012	ENSMUSG00000037012	Hk1	2795.31	-2.64791	0.270259	-9.79768	1.15203e-22	1.68613e-21
ENSMUSG00000040652	ENSMUSG00000040652	Oaz2	508.537	-2.36277	0.241267	-9.79319	1.20441e-22	1.76136e-21
ENSMUSG00000040123	ENSMUSG00000040123	Zmym5	852.183	1.25347	0.128005	9.79229	1.21506e-22	1.7755e-21
ENSMUSG00000049086	ENSMUSG00000049086	Bmyc	307.38	2.39531	0.244704	9.78861	1.26022e-22	1.84e-21
ENSMUSG00000032313	ENSMUSG00000032313	Tmem266	302.783	2.23493	0.22833	9.78814	1.26599e-22	1.84694e-21
ENSMUSG00000032561	ENSMUSG00000032561	Acpp	243.692	11.7992	1.20563	9.7868	1.28296e-22	1.87017e-21
ENSMUSG00000062638	ENSMUSG00000062638	Btnl1	324.558	11.8132	1.20819	9.77759	1.40517e-22	2.04668e-21
ENSMUSG00000057409	ENSMUSG00000057409	Zfp53	579.784	-1.4411	0.147395	-9.77712	1.41172e-22	2.05456e-21
ENSMUSG00000024644	ENSMUSG00000024644	Cndp2	1653.61	1.3893	0.142142	9.77403	1.45548e-22	2.11654e-21
ENSMUSG00000053930	ENSMUSG00000053930	Shisa6	85.9599	-12.4371	1.27248	-9.77392	1.45703e-22	2.11708e-21
ENSMUSG00000029769	ENSMUSG00000029769	Ccdc136	127.088	-5.15916	0.52791	-9.77281	1.47302e-22	2.13861e-21
ENSMUSG00000036553	ENSMUSG00000036553	Sh3tc1	561.788	-2.02809	0.207541	-9.772	1.48495e-22	2.15419e-21
ENSMUSG00000021108	ENSMUSG00000021108	Prkch	216.569	-6.55317	0.670623	-9.77176	1.48847e-22	2.15756e-21
ENSMUSG00000048905	ENSMUSG00000048905	Bnip5	82.1121	4.57682	0.468383	9.77154	1.49171e-22	2.16052e-21
ENSMUSG00000054256	ENSMUSG00000054256	Msi1	197.988	10.2043	1.04495	9.76531	1.58626e-22	2.29562e-21
ENSMUSG00000087396	ENSMUSG00000087396	4933407K13Rik	226.059	1.64724	0.168689	9.76493	1.59228e-22	2.30249e-21
ENSMUSG00000039384	ENSMUSG00000039384	Dusp10	364.35	-3.45302	0.353628	-9.76455	1.59821e-22	2.30922e-21
ENSMUSG00000028745	ENSMUSG00000028745	Capzb	5578	-0.924355	0.0946683	-9.76415	1.60456e-22	2.31654e-21
ENSMUSG00000026643	ENSMUSG00000026643	Nmt2	1544.76	-1.09206	0.111853	-9.76337	1.61695e-22	2.33257e-21
ENSMUSG00000047250	ENSMUSG00000047250	Ptgs1	365.336	-4.65829	0.477328	-9.75911	1.68628e-22	2.43063e-21
ENSMUSG00000028559	ENSMUSG00000028559	Osbpl9	1398.16	-1.21452	0.124504	-9.75483	1.7589e-22	2.5333e-21
ENSMUSG00000040706	ENSMUSG00000040706	Agmat	180.732	11.8054	1.21046	9.75282	1.79406e-22	2.58188e-21
ENSMUSG00000026753	ENSMUSG00000026753	Ppp6c	1036.46	0.691804	0.070965	9.74852	1.87171e-22	2.69147e-21
ENSMUSG00000023156	ENSMUSG00000023156	Rpp14	480.888	1.42404	0.146103	9.74687	1.90246e-22	2.73352e-21
ENSMUSG00000030814	ENSMUSG00000030814	Bcl7c	216.611	1.77803	0.182484	9.7435	1.9667e-22	2.82358e-21
ENSMUSG00000021972	ENSMUSG00000021972	Hmbox1	1333.14	1.10843	0.113789	9.74108	2.01401e-22	2.8892e-21
ENSMUSG00000030780	ENSMUSG00000030780	BC017158	822.724	1.08266	0.111169	9.73884	2.05882e-22	2.95114e-21
ENSMUSG00000022105	ENSMUSG00000022105	Rb1	839.905	1.74136	0.178809	9.73866	2.06257e-22	2.95417e-21
ENSMUSG00000029048	ENSMUSG00000029048	Rer1	2275.1	1.00875	0.103595	9.73738	2.08861e-22	2.9891e-21
ENSMUSG00000061462	ENSMUSG00000061462	Obscn	114.993	7.28165	0.748032	9.73441	2.15071e-22	3.07553e-21
ENSMUSG00000078619	ENSMUSG00000078619	Smarcd2	1950.53	0.92215	0.0947594	9.73149	2.21317e-22	3.16235e-21
ENSMUSG00000033565	ENSMUSG00000033565	Rbfox2	1920.24	-1.08595	0.111593	-9.73136	2.21606e-22	3.16398e-21
ENSMUSG00000033416	ENSMUSG00000033416	Gucd1	891.01	1.35242	0.138989	9.73043	2.23644e-22	3.18982e-21
ENSMUSG00000074444	ENSMUSG00000074444	Defa30	2155.45	14.469	1.487	9.73037	2.23769e-22	3.18982e-21
ENSMUSG00000027007	ENSMUSG00000027007	Itprid2	2747.25	-1.31964	0.135666	-9.72712	2.31031e-22	3.29074e-21
ENSMUSG00000031576	ENSMUSG00000031576	Kcnu1	110.982	-4.27918	0.439977	-9.72592	2.33782e-22	3.3273e-21
ENSMUSG00000028960	ENSMUSG00000028960	Ube4b	2096.2	0.895151	0.0920933	9.72005	2.47653e-22	3.52194e-21
ENSMUSG00000074813	ENSMUSG00000074813	Morrbid	79.9764	-6.80281	0.700021	-9.718	2.52686e-22	3.59069e-21
ENSMUSG00000091586	ENSMUSG00000091586	Cyp4f17	146.418	-3.19193	0.328481	-9.71725	2.5456e-22	3.61447e-21
ENSMUSG00000047854	ENSMUSG00000047854	Stx19	57.6942	-3.43849	0.35406	-9.7116	2.69082e-22	3.81767e-21
ENSMUSG00000037706	ENSMUSG00000037706	Cd81	10336.3	-0.791019	0.0814917	-9.70675	2.82186e-22	4.00045e-21
ENSMUSG00000032454	ENSMUSG00000032454	Rbp2	1283.15	5.93815	0.611781	9.70633	2.83363e-22	4.01397e-21
ENSMUSG00000039648	ENSMUSG00000039648	Kyat1	378.039	1.36657	0.140864	9.70133	2.97604e-22	4.2124e-21
ENSMUSG00000041237	ENSMUSG00000041237	Pklr	4625.89	1.96397	0.202468	9.70017	3.00987e-22	4.25696e-21
ENSMUSG00000074874	ENSMUSG00000074874	Ctla2b	106.494	-8.99897	0.927754	-9.69974	3.0228e-22	4.2719e-21
ENSMUSG00000000552	ENSMUSG00000000552	Zfp385a	439.634	-2.12084	0.218746	-9.69541	3.15363e-22	4.4533e-21
ENSMUSG00000042942	ENSMUSG00000042942	Greb1l	209.824	-3.30026	0.340489	-9.69271	3.23821e-22	4.56916e-21
ENSMUSG00000032292	ENSMUSG00000032292	Nr2e3	156.52	12.0325	1.24151	9.69185	3.26563e-22	4.60425e-21
ENSMUSG00000024601	ENSMUSG00000024601	Isoc1	990.465	1.96881	0.203172	9.69037	3.31329e-22	4.66782e-21
ENSMUSG00000039367	ENSMUSG00000039367	Sec24c	4146.85	0.771607	0.0796304	9.68985	3.33024e-22	4.68803e-21
ENSMUSG00000026426	ENSMUSG00000026426	Arl8a	817.49	-1.58987	0.164165	-9.68464	3.50435e-22	4.92929e-21
ENSMUSG00000037204	ENSMUSG00000037204	Atg101	1018.85	-1.91279	0.197704	-9.67502	3.85034e-22	5.41174e-21
ENSMUSG00000039768	ENSMUSG00000039768	Dnajc11	1432.82	1.28058	0.13247	9.66694	4.16646e-22	5.85151e-21
ENSMUSG00000056758	ENSMUSG00000056758	Hmga2	586.819	1.88141	0.194715	9.66237	4.35667e-22	6.10836e-21
ENSMUSG00000091337	ENSMUSG00000091337	Eid1	523.443	-2.04815	0.211973	-9.6623	4.35949e-22	6.10836e-21
ENSMUSG00000043895	ENSMUSG00000043895	S1pr2	332.663	-1.45288	0.150391	-9.6607	4.42831e-22	6.19997e-21
ENSMUSG00000056602	ENSMUSG00000056602	Fry	67.5069	-4.21449	0.436296	-9.6597	4.47186e-22	6.2561e-21
ENSMUSG00000025467	ENSMUSG00000025467	Prap1	8119.27	4.58469	0.474631	9.65948	4.48134e-22	6.26451e-21
ENSMUSG00000028743	ENSMUSG00000028743	Akr7a5	1064.52	1.53058	0.15856	9.65303	4.77234e-22	6.66615e-21
ENSMUSG00000001418	ENSMUSG00000001418	Glmp	1834.22	-0.92973	0.0963377	-9.65074	4.88033e-22	6.81171e-21
ENSMUSG00000031626	ENSMUSG00000031626	Sorbs2	4938.27	-1.50607	0.156113	-9.6473	5.04673e-22	7.03853e-21
ENSMUSG00000021565	ENSMUSG00000021565	Slc6a19	442.756	12.1185	1.25648	9.64483	5.1696e-22	7.20433e-21
ENSMUSG00000078670	ENSMUSG00000078670	Fam174b	643.707	1.87978	0.194944	9.64265	5.28082e-22	7.35365e-21
ENSMUSG00000027646	ENSMUSG00000027646	Src	2781.19	-1.09799	0.113887	-9.64107	5.36278e-22	7.46203e-21
ENSMUSG00000044700	ENSMUSG00000044700	Tmem201	574.375	1.61513	0.167564	9.63884	5.48021e-22	7.61956e-21
ENSMUSG00000002608	ENSMUSG00000002608	Ccdc97	996.286	-0.881006	0.0914502	-9.63373	5.7602e-22	8.00269e-21
ENSMUSG00000022246	ENSMUSG00000022246	Rai14	762.293	-1.52374	0.158256	-9.62836	6.06898e-22	8.42521e-21
ENSMUSG00000022185	ENSMUSG00000022185	Acin1	4309.5	0.905778	0.0940864	9.62708	6.14495e-22	8.52394e-21
ENSMUSG00000035960	ENSMUSG00000035960	Apex1	1893.36	1.74815	0.181588	9.62701	6.14955e-22	8.52394e-21
ENSMUSG00000046562	ENSMUSG00000046562	Unc119b	1193.21	-0.865859	0.0899528	-9.62571	6.22764e-22	8.62556e-21
ENSMUSG00000022009	ENSMUSG00000022009	Nufip1	509.565	1.06834	0.110992	9.6254	6.24634e-22	8.64484e-21
ENSMUSG00000032098	ENSMUSG00000032098	Treh	311.19	11.5511	1.20058	9.62126	6.5031e-22	8.9933e-21
ENSMUSG00000027367	ENSMUSG00000027367	Stard7	2227.5	1.27032	0.132086	9.61733	6.75625e-22	9.33624e-21
ENSMUSG00000074916	ENSMUSG00000074916	Chst14	67.9121	-3.63708	0.37848	-9.60969	7.27662e-22	1.00476e-20
ENSMUSG00000038774	ENSMUSG00000038774	Ascc3	1835.91	-0.958611	0.0997683	-9.60838	7.37006e-22	1.01689e-20
ENSMUSG00000036249	ENSMUSG00000036249	Rbm43	159.205	-2.16325	0.225209	-9.60552	7.57708e-22	1.04465e-20
ENSMUSG00000051022	ENSMUSG00000051022	Hs3st1	949.323	-2.09325	0.217927	-9.60528	7.59547e-22	1.04639e-20
ENSMUSG00000020044	ENSMUSG00000020044	Timp3	5134.71	-5.90476	0.614795	-9.60442	7.6585e-22	1.05427e-20
ENSMUSG00000054752	ENSMUSG00000054752	Fsd1l	413.959	1.80007	0.187531	9.59877	8.09051e-22	1.11289e-20
ENSMUSG00000025091	ENSMUSG00000025091	Pnliprp2	1831.48	8.16022	0.850547	9.59409	8.46598e-22	1.16365e-20
ENSMUSG00000014195	ENSMUSG00000014195	Dnajc7	2573.68	0.777659	0.0811062	9.58816	8.96701e-22	1.23158e-20
ENSMUSG00000039599	ENSMUSG00000039599	Fam149b	440.807	1.12811	0.117671	9.58696	9.07164e-22	1.24501e-20
ENSMUSG00000056025	ENSMUSG00000056025	Clca3a1	464.232	3.44344	0.359193	9.58659	9.10457e-22	1.24858e-20
ENSMUSG00000091264	ENSMUSG00000091264	Smim13	312.674	1.26332	0.131815	9.58403	9.33289e-22	1.27892e-20
ENSMUSG00000029050	ENSMUSG00000029050	Ski	1548.04	1.05481	0.110193	9.57234	1.04511e-21	1.43106e-20
ENSMUSG00000090394	ENSMUSG00000090394	4930523C07Rik	785.481	-2.47607	0.258926	-9.56286	1.14544e-21	1.56726e-20
ENSMUSG00000024664	ENSMUSG00000024664	Fads3	3915.6	-1.32472	0.138529	-9.56276	1.14656e-21	1.56761e-20
ENSMUSG00000001025	ENSMUSG00000001025	S100a6	24248.8	-2.12922	0.222795	-9.55689	1.21354e-21	1.65792e-20
ENSMUSG00000043702	ENSMUSG00000043702	Pde12	814.794	1.20331	0.125936	9.55493	1.23673e-21	1.68833e-20
ENSMUSG00000026687	ENSMUSG00000026687	Aldh9a1	2260.74	1.31722	0.137942	9.54913	1.30785e-21	1.78407e-20
ENSMUSG00000036057	ENSMUSG00000036057	Ptpn23	2235.44	-1.32286	0.138573	-9.5463	1.34412e-21	1.83216e-20
ENSMUSG00000020393	ENSMUSG00000020393	Kremen1	1201.55	-1.36512	0.143008	-9.54581	1.35047e-21	1.83943e-20
ENSMUSG00000019461	ENSMUSG00000019461	Plscr3	1351.08	-1.37093	0.143653	-9.54336	1.38282e-21	1.88207e-20
ENSMUSG00000036644	ENSMUSG00000036644	Tbc1d9b	1417.42	-0.911616	0.095565	-9.53922	1.43909e-21	1.95718e-20
ENSMUSG00000068270	ENSMUSG00000068270	Shroom4	319.09	-11.5078	1.20645	-9.53857	1.44813e-21	1.96799e-20
ENSMUSG00000026166	ENSMUSG00000026166	Ccl20	128.145	4.70912	0.494068	9.53132	1.55292e-21	2.10882e-20
ENSMUSG00000035671	ENSMUSG00000035671	Zswim4	775.433	-1.69703	0.178081	-9.52957	1.57938e-21	2.14314e-20
ENSMUSG00000040940	ENSMUSG00000040940	Arhgef1	4871.75	-1.42911	0.150011	-9.52672	1.62334e-21	2.20113e-20
ENSMUSG00000031508	ENSMUSG00000031508	Ankrd10	1456.48	0.994699	0.104447	9.52353	1.67397e-21	2.26809e-20
ENSMUSG00000078515	ENSMUSG00000078515	Ddi2	1341.85	1.12307	0.117971	9.51991	1.73331e-21	2.34672e-20
ENSMUSG00000054702	ENSMUSG00000054702	Ap1s3	726.324	-2.10662	0.221295	-9.51952	1.73983e-21	2.35379e-20
ENSMUSG00000027006	ENSMUSG00000027006	Dnajc10	5564.48	-1.80968	0.190109	-9.51917	1.7457e-21	2.35875e-20
ENSMUSG00000033826	ENSMUSG00000033826	Dnah8	165.26	3.47409	0.364958	9.51914	1.74611e-21	2.35875e-20
ENSMUSG00000058022	ENSMUSG00000058022	Adtrp	210.72	3.14663	0.330649	9.51654	1.79042e-21	2.4168e-20
ENSMUSG00000061313	ENSMUSG00000061313	Ddhd2	878.8	1.9605	0.206034	9.51542	1.80975e-21	2.44107e-20
ENSMUSG00000026737	ENSMUSG00000026737	Pip4k2a	263.597	-11.32	1.19017	-9.51123	1.88414e-21	2.53951e-20
ENSMUSG00000028955	ENSMUSG00000028955	Vamp3	1961.18	0.945776	0.099441	9.51092	1.88975e-21	2.54518e-20
ENSMUSG00000021678	ENSMUSG00000021678	F2rl1	2058.82	-0.941929	0.0990647	-9.50822	1.93952e-21	2.61026e-20
ENSMUSG00000035778	ENSMUSG00000035778	Ggta1	435.67	-11.4601	1.20574	-9.50466	2.00706e-21	2.69915e-20
ENSMUSG00000039934	ENSMUSG00000039934	Gsap	383.662	-3.74271	0.39399	-9.49951	2.10888e-21	2.83396e-20
ENSMUSG00000029802	ENSMUSG00000029802	Abcg2	538.944	3.23894	0.341071	9.49638	2.17306e-21	2.91803e-20
ENSMUSG00000063558	ENSMUSG00000063558	Aox1	161.879	-11.516	1.21271	-9.49604	2.18026e-21	2.92553e-20
ENSMUSG00000030946	ENSMUSG00000030946	Lhpp	349.103	2.16886	0.22842	9.49504	2.20118e-21	2.95141e-20
ENSMUSG00000018821	ENSMUSG00000018821	Avpi1	2237.32	-1.60803	0.169405	-9.49222	2.2617e-21	3.03031e-20
ENSMUSG00000068267	ENSMUSG00000068267	Cenpb	4957	-0.895027	0.0943082	-9.49044	2.30055e-21	3.08007e-20
ENSMUSG00000023021	ENSMUSG00000023021	Cers5	969.934	-1.22681	0.129312	-9.48723	2.37264e-21	3.17424e-20
ENSMUSG00000026972	ENSMUSG00000026972	Arrdc1	2506.01	-1.25246	0.132026	-9.48646	2.39018e-21	3.19534e-20
ENSMUSG00000020097	ENSMUSG00000020097	Sgpl1	2808.02	0.916235	0.0966149	9.48336	2.46214e-21	3.28911e-20
ENSMUSG00000001288	ENSMUSG00000001288	Rarg	585.046	-2.147	0.2264	-9.4832	2.46595e-21	3.29177e-20
ENSMUSG00000053604	ENSMUSG00000053604	Rpia	1064.84	1.15797	0.12211	9.48299	2.47094e-21	3.29599e-20
ENSMUSG00000035212	ENSMUSG00000035212	Leprot	1408.37	-0.822228	0.0867431	-9.47889	2.56994e-21	3.42551e-20
ENSMUSG00000031765	ENSMUSG00000031765	Mt1	4991.01	4.32642	0.456449	9.47843	2.58131e-21	3.43813e-20
ENSMUSG00000021457	ENSMUSG00000021457	Syk	204.155	-11.4395	1.2073	-9.47523	2.66185e-21	3.5428e-20
ENSMUSG00000031274	ENSMUSG00000031274	Col4a5	556.569	-11.5802	1.22244	-9.47305	2.71778e-21	3.61457e-20
ENSMUSG00000021704	ENSMUSG00000021704	Mtx3	756.925	1.21314	0.128169	9.46512	2.93229e-21	3.89699e-20
ENSMUSG00000085438	ENSMUSG00000085438	Oip5os1	2887.85	1.08341	0.114472	9.46436	2.95367e-21	3.92252e-20
ENSMUSG00000028138	ENSMUSG00000028138	Adh5	1997.25	1.08717	0.11492	9.46023	3.07255e-21	4.07739e-20
ENSMUSG00000023809	ENSMUSG00000023809	Rps6ka2	61.2349	-3.38407	0.357913	-9.45501	3.22996e-21	4.28314e-20
ENSMUSG00000022634	ENSMUSG00000022634	Yaf2	468.956	-1.36441	0.144405	-9.44849	3.43755e-21	4.55507e-20
ENSMUSG00000036002	ENSMUSG00000036002	Fam214b	650.871	-1.71701	0.181725	-9.44841	3.44029e-21	4.55536e-20
ENSMUSG00000052560	ENSMUSG00000052560	Cpne8	195.649	-11.3156	1.1985	-9.44142	3.67756e-21	4.86596e-20
ENSMUSG00000021559	ENSMUSG00000021559	Dapk1	194.18	-11.3612	1.20508	-9.42772	4.19103e-21	5.5413e-20
ENSMUSG00000037681	ENSMUSG00000037681	Esyt3	72.2399	-6.44522	0.68376	-9.42614	4.25447e-21	5.62107e-20
ENSMUSG00000079445	ENSMUSG00000079445	B3gnt7	260.863	3.79699	0.402852	9.42529	4.28914e-21	5.66274e-20
ENSMUSG00000026956	ENSMUSG00000026956	Uap1l1	1448.73	-1.32737	0.140836	-9.42493	4.30409e-21	5.67831e-20
ENSMUSG00000051359	ENSMUSG00000051359	Ncald	72.4225	4.82899	0.512406	9.42414	4.33646e-21	5.71685e-20
ENSMUSG00000064267	ENSMUSG00000064267	Hvcn1	38.1785	-5.19734	0.55154	-9.42332	4.37042e-21	5.75742e-20
ENSMUSG00000022941	ENSMUSG00000022941	Ripply3	165.429	-5.15025	0.546559	-9.42305	4.38191e-21	5.76834e-20
ENSMUSG00000028145	ENSMUSG00000028145	Them4	206.808	1.73548	0.18423	9.4202	4.50244e-21	5.92269e-20
ENSMUSG00000000531	ENSMUSG00000000531	Grasp	567.048	-2.45528	0.26065	-9.41982	4.51863e-21	5.93967e-20
ENSMUSG00000074006	ENSMUSG00000074006	Omp	138.008	-3.40928	0.361941	-9.41942	4.53608e-21	5.95826e-20
ENSMUSG00000033420	ENSMUSG00000033420	Antxr1	52.7152	-5.65238	0.600175	-9.41789	4.60258e-21	6.04123e-20
ENSMUSG00000006301	ENSMUSG00000006301	Tmbim1	5085.18	-1.64253	0.17449	-9.41331	4.80739e-21	6.30288e-20
ENSMUSG00000022200	ENSMUSG00000022200	Golph3	3084.91	-0.972636	0.103326	-9.41328	4.80891e-21	6.30288e-20
ENSMUSG00000038375	ENSMUSG00000038375	Trp53inp2	1608.88	-1.62227	0.172429	-9.40832	5.04143e-21	6.60284e-20
ENSMUSG00000034282	ENSMUSG00000034282	Evpl	527.234	-1.74942	0.186067	-9.40213	5.34692e-21	6.99788e-20
ENSMUSG00000044681	ENSMUSG00000044681	Cnpy1	188.078	11.1484	1.18578	9.4017	5.36876e-21	7.02138e-20
ENSMUSG00000053054	ENSMUSG00000053054	Adh6a	723.233	13.9125	1.47989	9.40105	5.40231e-21	7.06013e-20
ENSMUSG00000021640	ENSMUSG00000021640	Naip1	1452.72	2.11754	0.225288	9.39925	5.49523e-21	7.17638e-20
ENSMUSG00000025557	ENSMUSG00000025557	Slc15a1	41.009	6.58099	0.700342	9.39682	5.62386e-21	7.33905e-20
ENSMUSG00000048217	ENSMUSG00000048217	Nags	164.787	11.3057	1.20352	9.39386	5.78417e-21	7.54281e-20
ENSMUSG00000040158	ENSMUSG00000040158	Tax1bp3	677.885	-1.36012	0.144806	-9.39269	5.84849e-21	7.62118e-20
ENSMUSG00000020911	ENSMUSG00000020911	Krt19	44482.3	-1.67149	0.178089	-9.38574	6.24765e-21	8.13546e-20
ENSMUSG00000033684	ENSMUSG00000033684	Qsox1	4519.66	-1.43956	0.153445	-9.38159	6.49839e-21	8.45586e-20
ENSMUSG00000029761	ENSMUSG00000029761	Cald1	265.984	-4.07131	0.434009	-9.38071	6.55309e-21	8.5209e-20
ENSMUSG00000032194	ENSMUSG00000032194	Kank2	291.792	-2.0194	0.215281	-9.38027	6.58071e-21	8.55066e-20
ENSMUSG00000028249	ENSMUSG00000028249	Sdcbp	8456.75	-0.710327	0.0757336	-9.37928	6.64233e-21	8.62453e-20
ENSMUSG00000004451	ENSMUSG00000004451	Ralb	1452.65	-1.22588	0.130729	-9.37729	6.7687e-21	8.78229e-20
ENSMUSG00000074715	ENSMUSG00000074715	Ccl28	251.14	3.5157	0.375224	9.36961	7.27992e-21	9.43881e-20
ENSMUSG00000084131	ENSMUSG00000084131	Rpl3-ps2	890.54	-5.84474	0.623923	-9.36772	7.41143e-21	9.60243e-20
ENSMUSG00000060681	ENSMUSG00000060681	Slc9a6	530.189	-1.09778	0.117196	-9.36702	7.46068e-21	9.6593e-20
ENSMUSG00000057596	ENSMUSG00000057596	Trim30d	48.0377	5.52894	0.590356	9.36544	7.57347e-21	9.79831e-20
ENSMUSG00000063903	ENSMUSG00000063903	Klk1	386.107	6.95823	0.742977	9.36533	7.58145e-21	9.80161e-20
ENSMUSG00000059482	ENSMUSG00000059482	2610301B20Rik	160.906	-2.05418	0.219382	-9.36347	7.71632e-21	9.96885e-20
ENSMUSG00000036333	ENSMUSG00000036333	Kidins220	2909.2	-0.968252	0.103469	-9.35786	8.13718e-21	1.0505e-19
ENSMUSG00000039304	ENSMUSG00000039304	Tnfsf10	196.227	11.3127	1.20903	9.35678	8.22054e-21	1.06051e-19
ENSMUSG00000091721	ENSMUSG00000091721	Gimd1	352.219	2.96056	0.316452	9.3555	8.32033e-21	1.07262e-19
ENSMUSG00000061119	ENSMUSG00000061119	Prcp	328.15	1.45089	0.155164	9.35068	8.70863e-21	1.12187e-19
ENSMUSG00000021795	ENSMUSG00000021795	Sftpd	1379.04	-8.10088	0.86642	-9.34983	8.77894e-21	1.13012e-19
ENSMUSG00000021357	ENSMUSG00000021357	Exoc2	916.658	-0.951384	0.101771	-9.34826	8.9105e-21	1.14624e-19
ENSMUSG00000030510	ENSMUSG00000030510	Cers3	141.613	-5.16523	0.552627	-9.34668	9.04409e-21	1.1626e-19
ENSMUSG00000027359	ENSMUSG00000027359	Slc27a2	336.089	11.4385	1.22433	9.34268	9.39242e-21	1.20652e-19
ENSMUSG00000026965	ENSMUSG00000026965	Anapc2	2703.35	-1.05408	0.112835	-9.34182	9.4694e-21	1.21554e-19
ENSMUSG00000006411	ENSMUSG00000006411	Nectin4	279.168	-2.39003	0.25587	-9.34078	9.56272e-21	1.22665e-19
ENSMUSG00000028439	ENSMUSG00000028439	Fam219a	84.7742	-2.76031	0.295529	-9.34022	9.61345e-21	1.23228e-19
ENSMUSG00000071644	ENSMUSG00000071644	Eef1g	13957.8	0.848216	0.0908685	9.33454	1.01427e-20	1.2992e-19
ENSMUSG00000041895	ENSMUSG00000041895	Wipi1	940.745	-1.69407	0.181506	-9.33342	1.0251e-20	1.31214e-19
ENSMUSG00000053175	ENSMUSG00000053175	Bcl3	528.357	-1.63531	0.175341	-9.32643	1.09493e-20	1.40054e-19
ENSMUSG00000029090	ENSMUSG00000029090	Adgra3	1269.23	1.0797	0.115777	9.32568	1.10279e-20	1.40959e-19
ENSMUSG00000020182	ENSMUSG00000020182	Ddc	1043.67	1.72639	0.185142	9.32467	1.11327e-20	1.42198e-19
ENSMUSG00000036885	ENSMUSG00000036885	Arhgef26	1498.89	1.36635	0.146678	9.3153	1.21607e-20	1.55219e-19
ENSMUSG00000051397	ENSMUSG00000051397	Tacstd2	421.644	-11.1623	1.19852	-9.31345	1.23743e-20	1.57834e-19
ENSMUSG00000020321	ENSMUSG00000020321	Mdh1	5074.52	1.07676	0.115618	9.31312	1.2413e-20	1.58215e-19
ENSMUSG00000054455	ENSMUSG00000054455	Vapb	2388.52	-0.591359	0.0635216	-9.30958	1.28339e-20	1.63465e-19
ENSMUSG00000057092	ENSMUSG00000057092	Fxyd3	2517.73	-1.69387	0.18196	-9.30902	1.29019e-20	1.64215e-19
ENSMUSG00000025082	ENSMUSG00000025082	Vwa2	128.398	11.3179	1.2178	9.29373	1.48967e-20	1.89472e-19
ENSMUSG00000036526	ENSMUSG00000036526	Card11	163.275	11.1452	1.19928	9.29327	1.4962e-20	1.90168e-19
ENSMUSG00000026692	ENSMUSG00000026692	Fmo4	150.741	3.87888	0.417403	9.29289	1.5015e-20	1.90707e-19
ENSMUSG00000033669	ENSMUSG00000033669	Zfp7	1104.05	-1.24682	0.134172	-9.29269	1.50443e-20	1.90945e-19
ENSMUSG00000037784	ENSMUSG00000037784	Dzip1l	141.561	-3.33448	0.358832	-9.2926	1.50571e-20	1.90974e-19
ENSMUSG00000032462	ENSMUSG00000032462	Pik3cb	793.021	-1.09639	0.117991	-9.2922	1.51137e-20	1.91557e-19
ENSMUSG00000032121	ENSMUSG00000032121	Tmem218	77.3519	-4.61259	0.496424	-9.29163	1.51943e-20	1.92443e-19
ENSMUSG00000035171	ENSMUSG00000035171	1110059E24Rik	836.576	1.14724	0.123548	9.28582	1.60462e-20	2.0309e-19
ENSMUSG00000034285	ENSMUSG00000034285	Nipsnap1	1072.35	1.39792	0.15056	9.28479	1.62033e-20	2.04936e-19
ENSMUSG00000002076	ENSMUSG00000002076	Hsf2bp	47.4726	-5.01299	0.540072	-9.28209	1.66183e-20	2.10037e-19
ENSMUSG00000022109	ENSMUSG00000022109	Med4	446.436	1.01918	0.109804	9.28178	1.66676e-20	2.10513e-19
ENSMUSG00000026678	ENSMUSG00000026678	Rgs5	165.342	-10.4552	1.12655	-9.28073	1.68321e-20	2.12442e-19
ENSMUSG00000043439	ENSMUSG00000043439	Epop	435.389	-11.0268	1.1882	-9.28022	1.69134e-20	2.1317e-19
ENSMUSG00000086141	ENSMUSG00000086141	9030622O22Rik	26.951	4.52716	0.487827	9.28026	1.69072e-20	2.1317e-19
ENSMUSG00000048473	ENSMUSG00000048473	Sult6b2	192.869	11.269	1.21439	9.2796	1.7011e-20	2.14251e-19
ENSMUSG00000028990	ENSMUSG00000028990	Lzic	588.667	1.69915	0.183289	9.27034	1.85546e-20	2.33529e-19
ENSMUSG00000041426	ENSMUSG00000041426	Hibch	369.243	1.22707	0.132368	9.27016	1.85864e-20	2.33767e-19
ENSMUSG00000086567	ENSMUSG00000086567	Gm2830	107.36	4.2887	0.462823	9.2664	1.9253e-20	2.41982e-19
ENSMUSG00000028108	ENSMUSG00000028108	Ecm1	852.392	-2.47605	0.26727	-9.26421	1.96533e-20	2.46841e-19
ENSMUSG00000045665	ENSMUSG00000045665	Mfsd5	778.731	-1.0985	0.118606	-9.26178	2.01053e-20	2.52343e-19
ENSMUSG00000030004	ENSMUSG00000030004	Nat8	136.968	10.9783	1.18573	9.25868	2.06978e-20	2.59599e-19
ENSMUSG00000020647	ENSMUSG00000020647	Ncoa1	812.645	1.01317	0.109434	9.25828	2.07749e-20	2.60386e-19
ENSMUSG00000041420	ENSMUSG00000041420	Meis3	122.673	-3.08857	0.333712	-9.2552	2.13824e-20	2.67814e-19
ENSMUSG00000067713	ENSMUSG00000067713	Prkag1	1428.37	-0.598216	0.0646827	-9.24847	2.27719e-20	2.8502e-19
ENSMUSG00000037531	ENSMUSG00000037531	Mrpl47	414.978	1.10509	0.119521	9.24605	2.32945e-20	2.91359e-19
ENSMUSG00000018395	ENSMUSG00000018395	Kif3a	481.128	-1.5276	0.165266	-9.24326	2.39097e-20	2.98847e-19
ENSMUSG00000031617	ENSMUSG00000031617	Tmem184c	461.632	-11.0354	1.19454	-9.23819	2.50708e-20	3.13142e-19
ENSMUSG00000094091	ENSMUSG00000094091	Gm21885	68.2828	6.89755	0.74747	9.22786	2.761e-20	3.4462e-19
ENSMUSG00000015806	ENSMUSG00000015806	Qdpr	1372.79	1.0192	0.110464	9.2265	2.79626e-20	3.48779e-19
ENSMUSG00000026417	ENSMUSG00000026417	Pigr	11974.3	4.85238	0.525949	9.22595	2.81068e-20	3.50336e-19
ENSMUSG00000029154	ENSMUSG00000029154	Cwh43	570.6	-1.97528	0.214121	-9.22505	2.83428e-20	3.53034e-19
ENSMUSG00000039191	ENSMUSG00000039191	Rbpj	761.883	-1.41606	0.15354	-9.22273	2.89623e-20	3.60501e-19
ENSMUSG00000043421	ENSMUSG00000043421	Hilpda	706.159	-3.47656	0.377235	-9.21591	3.08662e-20	3.83936e-19
ENSMUSG00000014402	ENSMUSG00000014402	Tsg101	1457.64	-0.896911	0.0973576	-9.21255	3.1848e-20	3.95875e-19
ENSMUSG00000017715	ENSMUSG00000017715	Pgs1	1351.79	-0.727691	0.0790024	-9.21099	3.23137e-20	4.01388e-19
ENSMUSG00000040146	ENSMUSG00000040146	Rgl3	548.59	-10.9358	1.18782	-9.20661	3.36602e-20	4.17826e-19
ENSMUSG00000034438	ENSMUSG00000034438	Gbp8	251.439	-11.2145	1.21924	-9.19798	3.64735e-20	4.52437e-19
ENSMUSG00000018415	ENSMUSG00000018415	Gid4	661.47	1.0194	0.110865	9.19498	3.75079e-20	4.64948e-19
ENSMUSG00000034892	ENSMUSG00000034892	Rps29	7123.74	2.12348	0.230974	9.1936	3.79909e-20	4.70613e-19
ENSMUSG00000031169	ENSMUSG00000031169	Porcn	837.565	-2.51384	0.273483	-9.19194	3.85808e-20	4.77593e-19
ENSMUSG00000019689	ENSMUSG00000019689	Fmc1	194.882	1.76405	0.191945	9.19037	3.91499e-20	4.84305e-19
ENSMUSG00000043091	ENSMUSG00000043091	Tuba1c	4828.93	-1.90211	0.207023	-9.18791	4.00553e-20	4.95166e-19
ENSMUSG00000053550	ENSMUSG00000053550	Shisa7	142.313	5.90523	0.643102	9.18241	4.21531e-20	5.20743e-19
ENSMUSG00000068335	ENSMUSG00000068335	Dok1	299.201	-1.49395	0.162754	-9.17917	4.34444e-20	5.36329e-19
ENSMUSG00000021591	ENSMUSG00000021591	Glrx	972.861	1.89552	0.206555	9.17681	4.44069e-20	5.47837e-19
ENSMUSG00000021902	ENSMUSG00000021902	Phf7	168.964	1.65901	0.181002	9.16567	4.9241e-20	6.0706e-19
ENSMUSG00000030539	ENSMUSG00000030539	Sema4b	1505.9	-1.36676	0.149154	-9.16344	5.02705e-20	6.19329e-19
ENSMUSG00000026202	ENSMUSG00000026202	Tuba4a	4216.19	-1.23908	0.135258	-9.16088	5.14748e-20	6.33732e-19
ENSMUSG00000026187	ENSMUSG00000026187	Xrcc5	908.76	-1.44005	0.157224	-9.15921	5.22787e-20	6.43192e-19
ENSMUSG00000026860	ENSMUSG00000026860	Sh3glb2	1956.85	-1.31688	0.143782	-9.15886	5.24484e-20	6.4484e-19
ENSMUSG00000020785	ENSMUSG00000020785	Camkk1	150.729	-2.19378	0.239587	-9.1565	5.36067e-20	6.58633e-19
ENSMUSG00000042724	ENSMUSG00000042724	Map3k9	1614.1	-2.03998	0.222934	-9.15059	5.66247e-20	6.9524e-19
ENSMUSG00000031877	ENSMUSG00000031877	Ces2g	2144.91	1.91537	0.209454	9.14456	5.98726e-20	7.34619e-19
ENSMUSG00000060519	ENSMUSG00000060519	Tor3a	318.176	-1.68901	0.18487	-9.13618	6.46994e-20	7.93303e-19
ENSMUSG00000095649	ENSMUSG00000095649	Gm8979	732.398	12.1017	1.32467	9.13564	6.50217e-20	7.96715e-19
ENSMUSG00000027660	ENSMUSG00000027660	Skil	1048.47	-1.95637	0.214229	-9.13215	6.71519e-20	8.22258e-19
ENSMUSG00000028532	ENSMUSG00000028532	Cachd1	419.598	1.59723	0.175058	9.124	7.24023e-20	8.85947e-19
ENSMUSG00000038400	ENSMUSG00000038400	Pmepa1	2099.54	-2.25736	0.247496	-9.12076	7.45975e-20	9.12191e-19
ENSMUSG00000073738	ENSMUSG00000073738	NA	88.6951	-7.79254	0.854426	-9.1202	7.49874e-20	9.16338e-19
ENSMUSG00000021911	ENSMUSG00000021911	Parg	1024.02	1.08743	0.119257	9.11841	7.62323e-20	9.30921e-19
ENSMUSG00000064177	ENSMUSG00000064177	Ghrl	39.0383	6.92824	0.759914	9.11713	7.71397e-20	9.41365e-19
ENSMUSG00000042354	ENSMUSG00000042354	Gnl3	2039.02	1.94695	0.21357	9.11622	7.7793e-20	9.48697e-19
ENSMUSG00000025528	ENSMUSG00000025528	2010106E10Rik	302.555	11.03	1.20995	9.11611	7.78708e-20	9.49004e-19
ENSMUSG00000046312	ENSMUSG00000046312	Myorg	264.399	2.48417	0.272534	9.11508	7.86098e-20	9.57364e-19
ENSMUSG00000036565	ENSMUSG00000036565	Ttyh3	1164.79	1.37637	0.151044	9.11239	8.05839e-20	9.80745e-19
ENSMUSG00000027533	ENSMUSG00000027533	Fabp5	3099.7	-2.998	0.329102	-9.10962	8.26674e-20	1.00543e-18
ENSMUSG00000030706	ENSMUSG00000030706	Mrpl48	489.795	1.052	0.115486	9.10929	8.29242e-20	1.00787e-18
ENSMUSG00000022214	ENSMUSG00000022214	Dcaf11	1955.92	1.08156	0.118806	9.10359	8.7394e-20	1.06148e-18
ENSMUSG00000062075	ENSMUSG00000062075	Lmnb2	1504.8	1.65713	0.182112	9.09951	9.07426e-20	1.10141e-18
ENSMUSG00000045962	ENSMUSG00000045962	Wnk1	6194.26	-1.12357	0.123536	-9.09509	9.45082e-20	1.14635e-18
ENSMUSG00000089832	ENSMUSG00000089832	Shkbp1	641.52	-1.02603	0.112858	-9.09136	9.78044e-20	1.18553e-18
ENSMUSG00000021822	ENSMUSG00000021822	Plau	254.651	-6.34707	0.698208	-9.09052	9.85675e-20	1.19398e-18
ENSMUSG00000023122	ENSMUSG00000023122	Sult1c2	548.274	-1.77434	0.19531	-9.08471	1.03976e-19	1.25865e-18
ENSMUSG00000054128	ENSMUSG00000054128	H2-T3	121.388	10.7743	1.18631	9.0822	1.06398e-19	1.28711e-18
ENSMUSG00000029634	ENSMUSG00000029634	Rnf6	1750.34	-0.929787	0.102403	-9.07967	1.089e-19	1.31649e-18
ENSMUSG00000043782	ENSMUSG00000043782	Bicdl2	541.759	-1.44582	0.159333	-9.07421	1.14504e-19	1.38331e-18
ENSMUSG00000049907	ENSMUSG00000049907	Rasl11b	245.537	-2.86429	0.315771	-9.07079	1.18162e-19	1.42655e-18
ENSMUSG00000024327	ENSMUSG00000024327	Slc39a7	322.416	-1.67673	0.18496	-9.0654	1.24153e-19	1.49787e-18
ENSMUSG00000070730	ENSMUSG00000070730	Rmdn3	705.889	0.984839	0.108681	9.06178	1.28342e-19	1.54739e-18
ENSMUSG00000018425	ENSMUSG00000018425	Dhx40	1061.06	-1.26824	0.139966	-9.06107	1.2918e-19	1.55645e-18
ENSMUSG00000025854	ENSMUSG00000025854	Fam20c	353.169	2.15127	0.237645	9.05248	1.3976e-19	1.68281e-18
ENSMUSG00000060985	ENSMUSG00000060985	Tdrd5	172.709	-10.8037	1.19366	-9.05088	1.41815e-19	1.70641e-18
ENSMUSG00000041351	ENSMUSG00000041351	Rap1gap	3241.3	-3.58018	0.395602	-9.04993	1.43056e-19	1.7202e-18
ENSMUSG00000038187	ENSMUSG00000038187	Btbd10	511.207	-1.40823	0.155627	-9.04873	1.44638e-19	1.73806e-18
ENSMUSG00000007815	ENSMUSG00000007815	Rhoa	6270.84	-1.22133	0.134979	-9.04828	1.45235e-19	1.74407e-18
ENSMUSG00000034177	ENSMUSG00000034177	Rnf43	4914.9	-1.23079	0.136089	-9.04404	1.50986e-19	1.81193e-18
ENSMUSG00000004040	ENSMUSG00000004040	Stat3	1939.33	-1.07774	0.119228	-9.03935	1.57609e-19	1.89016e-18
ENSMUSG00000071654	ENSMUSG00000071654	Uqcc3	400.097	1.4357	0.158863	9.03733	1.60539e-19	1.92402e-18
ENSMUSG00000032300	ENSMUSG00000032300	1700017B05Rik	1809.28	-1.22466	0.135525	-9.03643	1.61873e-19	1.93872e-18
ENSMUSG00000069833	ENSMUSG00000069833	Ahnak	21230.7	-2.16141	0.239368	-9.02964	1.72233e-19	2.06143e-18
ENSMUSG00000001270	ENSMUSG00000001270	Ckb	962.929	2.49276	0.276246	9.02367	1.81895e-19	2.17526e-18
ENSMUSG00000005397	ENSMUSG00000005397	Nid1	128.126	-11.7473	1.30184	-9.02361	1.81984e-19	2.17526e-18
ENSMUSG00000036192	ENSMUSG00000036192	Rorb	70.4734	-11.1406	1.23498	-9.02084	1.86648e-19	2.22953e-18
ENSMUSG00000020838	ENSMUSG00000020838	Slc6a4	156.734	10.7077	1.18856	9.00894	2.08052e-19	2.48356e-18
ENSMUSG00000043487	ENSMUSG00000043487	Acot6	32.7466	3.91986	0.435195	9.00713	2.11512e-19	2.5232e-18
ENSMUSG00000079557	ENSMUSG00000079557	Marchf2	530.863	-0.909498	0.10098	-9.00676	2.12236e-19	2.53016e-18
ENSMUSG00000029168	ENSMUSG00000029168	Dpysl5	110.375	7.29027	0.809473	9.00619	2.13339e-19	2.54163e-18
ENSMUSG00000037960	ENSMUSG00000037960	Card19	464.234	-2.3909	0.265583	-9.00244	2.20761e-19	2.62832e-18
ENSMUSG00000038253	ENSMUSG00000038253	Hoxa5	42.5614	6.35769	0.707021	8.99221	2.42297e-19	2.88283e-18
ENSMUSG00000022408	ENSMUSG00000022408	Fam83f	564.05	-1.70759	0.189917	-8.99123	2.44474e-19	2.90681e-18
ENSMUSG00000039646	ENSMUSG00000039646	Vasn	330.739	-1.60655	0.178814	-8.98448	2.59955e-19	3.08885e-18
ENSMUSG00000037239	ENSMUSG00000037239	Spred3	395.851	-3.14204	0.349751	-8.98364	2.61946e-19	3.11045e-18
ENSMUSG00000050390	ENSMUSG00000050390	C77080	5885.75	-1.06394	0.118432	-8.98354	2.62189e-19	3.11087e-18
ENSMUSG00000085214	ENSMUSG00000085214	NA	185.491	9.87152	1.09885	8.98348	2.62325e-19	3.11087e-18
ENSMUSG00000057229	ENSMUSG00000057229	Dmac2	471.039	0.875497	0.0974856	8.98078	2.68843e-19	3.18607e-18
ENSMUSG00000022106	ENSMUSG00000022106	Rcbtb2	324.085	1.59646	0.177802	8.97885	2.73599e-19	3.24031e-18
ENSMUSG00000053644	ENSMUSG00000053644	Aldh7a1	214.02	-2.00551	0.223441	-8.97558	2.81869e-19	3.33607e-18
ENSMUSG00000027611	ENSMUSG00000027611	Procr	162.298	-10.8478	1.20876	-8.97433	2.85085e-19	3.37192e-18
ENSMUSG00000021773	ENSMUSG00000021773	Comtd1	336.306	1.37386	0.153128	8.97199	2.91208e-19	3.44209e-18
ENSMUSG00000037049	ENSMUSG00000037049	Smpd1	284.137	-1.6694	0.186093	-8.97078	2.94422e-19	3.4778e-18
ENSMUSG00000052212	ENSMUSG00000052212	Cd177	145.145	11.873	1.32376	8.9692	2.98687e-19	3.52588e-18
ENSMUSG00000044674	ENSMUSG00000044674	Fzd1	207.346	-10.7022	1.19327	-8.96884	2.99646e-19	3.53489e-18
ENSMUSG00000040699	ENSMUSG00000040699	Limd2	179.003	-3.12618	0.348647	-8.96659	3.05844e-19	3.60564e-18
ENSMUSG00000037815	ENSMUSG00000037815	Ctnna1	13582.9	-0.704599	0.078584	-8.96618	3.0698e-19	3.61668e-18
ENSMUSG00000022661	ENSMUSG00000022661	Cd200	39.9205	3.91384	0.436528	8.96584	3.07931e-19	3.62551e-18
ENSMUSG00000040969	ENSMUSG00000040969	Arhgef38	921.284	2.19752	0.245142	8.96425	3.12389e-19	3.67561e-18
ENSMUSG00000006273	ENSMUSG00000006273	Atp6v1b2	3243.62	-1.00145	0.111718	-8.96408	3.1288e-19	3.67898e-18
ENSMUSG00000095762	ENSMUSG00000095762	Gm16378	68.0598	-6.13808	0.68475	-8.96397	3.13208e-19	3.68045e-18
ENSMUSG00000044162	ENSMUSG00000044162	Tnip3	126.123	-5.85681	0.653732	-8.95904	3.27506e-19	3.84596e-18
ENSMUSG00000026526	ENSMUSG00000026526	Fh1	2235.69	1.27032	0.141829	8.95664	3.34708e-19	3.92799e-18
ENSMUSG00000043140	ENSMUSG00000043140	Tmem186	502.336	1.28776	0.143854	8.95185	3.49589e-19	4.09995e-18
ENSMUSG00000026971	ENSMUSG00000026971	Itgb6	1031.43	-1.37258	0.153399	-8.94778	3.62718e-19	4.25117e-18
ENSMUSG00000071856	ENSMUSG00000071856	Mcc	779.585	-1.67237	0.187149	-8.93604	4.03356e-19	4.72439e-18
ENSMUSG00000047910	ENSMUSG00000047910	Pcdhb16	119.701	-2.76908	0.310293	-8.92408	4.49403e-19	5.26031e-18
ENSMUSG00000036813	ENSMUSG00000036813	Entpd8	975.317	2.8268	0.316886	8.92056	4.63915e-19	5.42667e-18
ENSMUSG00000041688	ENSMUSG00000041688	Amot	1380.61	1.49296	0.16745	8.91589	4.83931e-19	5.65714e-18
ENSMUSG00000040808	ENSMUSG00000040808	S100g	111.631	11.7196	1.31457	8.9152	4.8692e-19	5.6884e-18
ENSMUSG00000039153	ENSMUSG00000039153	Runx2	340.919	-10.7382	1.20489	-8.9122	5.00282e-19	5.84071e-18
ENSMUSG00000025209	ENSMUSG00000025209	Twnk	1016.83	1.34295	0.150877	8.90096	5.53647e-19	6.45958e-18
ENSMUSG00000031400	ENSMUSG00000031400	G6pdx	5168.39	-1.53253	0.172291	-8.89504	5.83965e-19	6.8089e-18
ENSMUSG00000048351	ENSMUSG00000048351	Coa7	292.264	1.35292	0.152117	8.89393	5.89857e-19	6.87317e-18
ENSMUSG00000030545	ENSMUSG00000030545	Pex11a	274.908	1.84785	0.207783	8.89317	5.93895e-19	6.91576e-18
ENSMUSG00000024978	ENSMUSG00000024978	Gpam	779.374	1.65083	0.185721	8.88881	6.17671e-19	7.18799e-18
ENSMUSG00000062908	ENSMUSG00000062908	Acadm	1302.58	1.17598	0.132335	8.88642	6.3107e-19	7.33919e-18
ENSMUSG00000055452	ENSMUSG00000055452	Gm7353	193.911	-2.80798	0.316038	-8.88495	6.39499e-19	7.43242e-18
ENSMUSG00000022043	ENSMUSG00000022043	Trim35	733.884	10.5209	1.18433	8.88337	6.48635e-19	7.52892e-18
ENSMUSG00000093405	ENSMUSG00000093405	Gm20684	40.5025	-3.5569	0.400398	-8.88342	6.48352e-19	7.52892e-18
ENSMUSG00000038524	ENSMUSG00000038524	Fchsd1	293.844	-1.82394	0.205346	-8.88227	6.55073e-19	7.59876e-18
ENSMUSG00000053768	ENSMUSG00000053768	Chchd3	1721.87	0.804953	0.0906535	8.87945	6.71907e-19	7.78903e-18
ENSMUSG00000022610	ENSMUSG00000022610	Mapk12	194.07	-5.28833	0.595722	-8.87718	6.85745e-19	7.94435e-18
ENSMUSG00000004843	ENSMUSG00000004843	Chmp2b	2548.78	-0.878665	0.0989905	-8.87626	6.91486e-19	8.00573e-18
ENSMUSG00000019868	ENSMUSG00000019868	Vta1	992.237	-1.04836	0.118156	-8.87265	7.14248e-19	8.26396e-18
ENSMUSG00000021079	ENSMUSG00000021079	Timm9	438.625	1.92642	0.217166	8.87073	7.26656e-19	8.40214e-18
ENSMUSG00000001763	ENSMUSG00000001763	Tspan33	209.417	-3.32746	0.375155	-8.86956	7.34361e-19	8.48037e-18
ENSMUSG00000058056	ENSMUSG00000058056	Palld	940.279	-1.65044	0.186078	-8.86962	7.33974e-19	8.48037e-18
ENSMUSG00000038886	ENSMUSG00000038886	Man2a2	1269.59	-1.07286	0.120977	-8.86833	7.42523e-19	8.56914e-18
ENSMUSG00000026820	ENSMUSG00000026820	Ptges2	459.502	1.28876	0.145351	8.86653	7.5463e-19	8.70331e-18
ENSMUSG00000000088	ENSMUSG00000000088	Cox5a	2712.4	1.0998	0.12405	8.86579	7.59638e-19	8.75547e-18
ENSMUSG00000020821	ENSMUSG00000020821	Kif1c	6894.19	-1.13472	0.128015	-8.86398	7.72094e-19	8.88769e-18
ENSMUSG00000024997	ENSMUSG00000024997	Prdx3	2316.03	1.15919	0.130807	8.86183	7.87118e-19	9.05487e-18
ENSMUSG00000019989	ENSMUSG00000019989	Enpp3	50.9958	4.45108	0.502331	8.86084	7.94117e-19	9.12956e-18
ENSMUSG00000020231	ENSMUSG00000020231	Dip2a	1038.21	-1.42018	0.160302	-8.8594	8.04439e-19	9.24234e-18
ENSMUSG00000005320	ENSMUSG00000005320	Fgfr4	1716.61	-2.66609	0.301162	-8.85267	8.54479e-19	9.81102e-18
ENSMUSG00000015222	ENSMUSG00000015222	Map2	94.8591	-5.23704	0.592379	-8.84069	9.5129e-19	1.09157e-17
ENSMUSG00000022226	ENSMUSG00000022226	Mcpt2	39.0834	4.62036	0.522682	8.83972	9.5963e-19	1.10044e-17
ENSMUSG00000079494	ENSMUSG00000079494	Nat8f5	63.1943	8.03929	0.909706	8.83724	9.81138e-19	1.12439e-17
ENSMUSG00000031838	ENSMUSG00000031838	Ifi30	1462.02	1.61105	0.182306	8.83709	9.82432e-19	1.12516e-17
ENSMUSG00000053279	ENSMUSG00000053279	Aldh1a1	8580.44	2.14471	0.24271	8.83651	9.87522e-19	1.13027e-17
ENSMUSG00000030737	ENSMUSG00000030737	Slco2b1	292.534	10.4815	1.18646	8.83419	1.00825e-18	1.15326e-17
ENSMUSG00000050953	ENSMUSG00000050953	Gja1	515.495	-10.7483	1.21739	-8.829	1.05615e-18	1.20729e-17
ENSMUSG00000034111	ENSMUSG00000034111	Tmed8	382.209	-10.7055	1.21256	-8.8288	1.05805e-18	1.20869e-17
ENSMUSG00000000627	ENSMUSG00000000627	Sema4f	160.496	-10.8626	1.23114	-8.82317	1.11264e-18	1.26945e-17
ENSMUSG00000032320	ENSMUSG00000032320	Rcn2	761.813	-1.16888	0.132478	-8.82317	1.11264e-18	1.26945e-17
ENSMUSG00000021403	ENSMUSG00000021403	Serpinb9b	2526.22	-4.90937	0.556815	-8.81687	1.17703e-18	1.34207e-17
ENSMUSG00000023089	ENSMUSG00000023089	Ndufa5	579.778	1.47471	0.167291	8.81524	1.19434e-18	1.36095e-17
ENSMUSG00000022641	ENSMUSG00000022641	Bbx	1033.57	-2.15524	0.244521	-8.81412	1.20627e-18	1.37367e-17
ENSMUSG00000037513	ENSMUSG00000037513	NA	1519.19	-0.991927	0.112589	-8.8102	1.24925e-18	1.42172e-17
ENSMUSG00000021583	ENSMUSG00000021583	Erap1	908.73	2.19491	0.249139	8.80998	1.25163e-18	1.42353e-17
ENSMUSG00000004568	ENSMUSG00000004568	Arhgef18	1378.82	-1.25502	0.142479	-8.8085	1.26836e-18	1.44165e-17
ENSMUSG00000031950	ENSMUSG00000031950	Gabarapl2	719.601	-1.453	0.165006	-8.80574	1.29997e-18	1.47665e-17
ENSMUSG00000071267	ENSMUSG00000071267	Zfp942	553.128	0.933777	0.106053	8.80479	1.31102e-18	1.48827e-17
ENSMUSG00000015837	ENSMUSG00000015837	Sqstm1	4232.82	-1.5065	0.171183	-8.80051	1.36194e-18	1.5451e-17
ENSMUSG00000029851	ENSMUSG00000029851	Tcaf2	255.394	1.77454	0.201656	8.79987	1.36977e-18	1.55301e-17
ENSMUSG00000032290	ENSMUSG00000032290	Ptpn9	1122.83	-1.03699	0.117884	-8.79671	1.40889e-18	1.59635e-17
ENSMUSG00000041890	ENSMUSG00000041890	Git2	609.846	-0.90941	0.103391	-8.79585	1.41967e-18	1.60757e-17
ENSMUSG00000021557	ENSMUSG00000021557	Agtpbp1	403.403	-1.27307	0.144752	-8.79484	1.43252e-18	1.6211e-17
ENSMUSG00000042246	ENSMUSG00000042246	Tmc7	417.294	-3.03507	0.345157	-8.7933	1.45233e-18	1.64249e-17
ENSMUSG00000033542	ENSMUSG00000033542	Arhgef5	4219.05	-1.14569	0.130315	-8.7917	1.47311e-18	1.66495e-17
ENSMUSG00000053536	ENSMUSG00000053536	Cstf2t	126.375	-10.5058	1.19527	-8.78951	1.5021e-18	1.69665e-17
ENSMUSG00000085042	ENSMUSG00000085042	Abhd11os	285.188	2.63442	0.299758	8.78851	1.51551e-18	1.71073e-17
ENSMUSG00000022016	ENSMUSG00000022016	Akap11	1861.36	1.57327	0.17906	8.78628	1.546e-18	1.74405e-17
ENSMUSG00000002475	ENSMUSG00000002475	Abhd3	269.146	1.83462	0.208853	8.78429	1.57358e-18	1.77405e-17
ENSMUSG00000027878	ENSMUSG00000027878	Notch2	1379.62	-1.43412	0.163264	-8.78406	1.57672e-18	1.77649e-17
ENSMUSG00000027510	ENSMUSG00000027510	Rbm38	546.209	2.05146	0.233595	8.78214	1.60387e-18	1.80595e-17
ENSMUSG00000027950	ENSMUSG00000027950	Chrnb2	83.5494	4.014	0.457241	8.77876	1.65291e-18	1.85885e-17
ENSMUSG00000032849	ENSMUSG00000032849	Abcc4	2574.26	-1.54789	0.176321	-8.77879	1.65247e-18	1.85885e-17
ENSMUSG00000069255	ENSMUSG00000069255	Dusp22	130.472	-10.5844	1.20591	-8.77713	1.67703e-18	1.8848e-17
ENSMUSG00000033629	ENSMUSG00000033629	Hacd3	2151.55	0.960899	0.109505	8.77491	1.71042e-18	1.92114e-17
ENSMUSG00000096956	ENSMUSG00000096956	Snhg18	129.105	4.88585	0.556919	8.77301	1.73953e-18	1.95262e-17
ENSMUSG00000048787	ENSMUSG00000048787	Dcun1d3	426.891	-1.15903	0.132123	-8.77239	1.74915e-18	1.9622e-17
ENSMUSG00000021959	ENSMUSG00000021959	Lats2	482.343	-2.00132	0.228154	-8.77178	1.75856e-18	1.97153e-17
ENSMUSG00000020802	ENSMUSG00000020802	Ube2o	855.804	-0.861977	0.0982714	-8.77139	1.76478e-18	1.97727e-17
ENSMUSG00000038042	ENSMUSG00000038042	Ptpdc1	155.221	-10.5281	1.20036	-8.77079	1.77412e-18	1.98651e-17
ENSMUSG00000060002	ENSMUSG00000060002	Chpt1	513.6	1.74643	0.19914	8.76987	1.78872e-18	2.00162e-17
ENSMUSG00000021765	ENSMUSG00000021765	Fst	1408.08	-5.4368	0.620116	-8.76738	1.82867e-18	2.04505e-17
ENSMUSG00000025915	ENSMUSG00000025915	Sgk3	204.777	-1.62652	0.185565	-8.76525	1.86367e-18	2.08291e-17
ENSMUSG00000019143	ENSMUSG00000019143	Hars2	785.606	0.725979	0.0828271	8.765	1.86779e-18	2.08622e-17
ENSMUSG00000064340	ENSMUSG00000064340	mt-Tl1	98.1586	-3.56735	0.407133	-8.76213	1.91594e-18	2.13867e-17
ENSMUSG00000026944	ENSMUSG00000026944	Abca2	1669.84	-1.09867	0.12539	-8.76197	1.91863e-18	2.14036e-17
ENSMUSG00000022751	ENSMUSG00000022751	Nit2	435.773	1.3779	0.157358	8.75645	2.01489e-18	2.24636e-17
ENSMUSG00000047842	ENSMUSG00000047842	Diras2	110.807	-8.49128	0.969784	-8.75585	2.02576e-18	2.25708e-17
ENSMUSG00000038508	ENSMUSG00000038508	Gdf15	529.763	-4.1006	0.468442	-8.75371	2.06452e-18	2.29884e-17
ENSMUSG00000079511	ENSMUSG00000079511	Gm42688	153.842	1.63207	0.186494	8.75133	2.10857e-18	2.34645e-17
ENSMUSG00000063646	ENSMUSG00000063646	Jakmip1	465.555	1.16028	0.132594	8.75067	2.12097e-18	2.35879e-17
ENSMUSG00000029304	ENSMUSG00000029304	Spp1	1162.01	-11.8306	1.35212	-8.74962	2.14068e-18	2.37925e-17
ENSMUSG00000032180	ENSMUSG00000032180	Tmed1	206.004	10.5876	1.21016	8.74896	2.15332e-18	2.39183e-17
ENSMUSG00000037797	ENSMUSG00000037797	Adh4	164.702	10.5995	1.21158	8.74853	2.16157e-18	2.39952e-17
ENSMUSG00000026490	ENSMUSG00000026490	Cdc42bpa	1439.55	-1.40459	0.160563	-8.7479	2.17351e-18	2.41128e-17
ENSMUSG00000042210	ENSMUSG00000042210	Abhd14a	281.847	1.97325	0.225592	8.74699	2.19119e-18	2.42941e-17
ENSMUSG00000031561	ENSMUSG00000031561	Tenm3	109.664	-6.81306	0.779027	-8.7456	2.21828e-18	2.45794e-17
ENSMUSG00000033871	ENSMUSG00000033871	Ppargc1b	161.04	2.79801	0.320041	8.74265	2.27713e-18	2.5216e-17
ENSMUSG00000079560	ENSMUSG00000079560	Hoxa3	70.09	10.4951	1.20102	8.73852	2.36178e-18	2.61374e-17
ENSMUSG00000035041	ENSMUSG00000035041	Creb3l3	705.303	5.89966	0.675339	8.73585	2.41821e-18	2.67454e-17
ENSMUSG00000028100	ENSMUSG00000028100	Nudt17	68.831	-2.87967	0.329831	-8.73076	2.52968e-18	2.79611e-17
ENSMUSG00000010376	ENSMUSG00000010376	Nedd8	1529.47	0.987095	0.113075	8.72958	2.55627e-18	2.82378e-17
ENSMUSG00000017631	ENSMUSG00000017631	Abr	1579.17	1.04271	0.119457	8.7288	2.57378e-18	2.84139e-17
ENSMUSG00000078954	ENSMUSG00000078954	Arhgap8	178.498	-2.59174	0.296973	-8.72721	2.61035e-18	2.87999e-17
ENSMUSG00000031163	ENSMUSG00000031163	Glod5	109.046	4.26658	0.488962	8.72578	2.64343e-18	2.91472e-17
ENSMUSG00000050732	ENSMUSG00000050732	Vamp8	1910.14	-1.18976	0.136362	-8.72498	2.66227e-18	2.9337e-17
ENSMUSG00000059447	ENSMUSG00000059447	Hadhb	1077.26	0.834558	0.0956876	8.72169	2.74077e-18	3.01836e-17
ENSMUSG00000004633	ENSMUSG00000004633	Chn2	822.05	-1.33869	0.153599	-8.71549	2.89515e-18	3.18643e-17
ENSMUSG00000029033	ENSMUSG00000029033	Acap3	291.43	1.34825	0.154731	8.71349	2.94664e-18	3.24112e-17
ENSMUSG00000019278	ENSMUSG00000019278	Dpep1	164.712	10.4194	1.19593	8.71242	2.97459e-18	3.26988e-17
ENSMUSG00000051910	ENSMUSG00000051910	Sox6	317.709	2.02222	0.232209	8.70862	3.07592e-18	3.37921e-17
ENSMUSG00000015341	ENSMUSG00000015341	Golga7	1165.41	-0.780831	0.0896745	-8.70739	3.10952e-18	3.41404e-17
ENSMUSG00000015354	ENSMUSG00000015354	Pcolce2	107.504	-3.96034	0.454966	-8.70471	3.184e-18	3.49369e-17
ENSMUSG00000052331	ENSMUSG00000052331	Ankrd44	425.655	-2.25216	0.258791	-8.70262	3.24295e-18	3.55622e-17
ENSMUSG00000027456	ENSMUSG00000027456	Sdcbp2	1389.86	-1.84924	0.212497	-8.70246	3.24774e-18	3.55931e-17
ENSMUSG00000000416	ENSMUSG00000000416	Cttnbp2	78.1107	6.66317	0.766133	8.69714	3.40345e-18	3.7277e-17
ENSMUSG00000033965	ENSMUSG00000033965	Slc16a2	123.902	-10.727	1.23341	-8.69705	3.4063e-18	3.72855e-17
ENSMUSG00000016150	ENSMUSG00000016150	Tenm1	111.488	-10.6819	1.22855	-8.69475	3.47585e-18	3.80238e-17
ENSMUSG00000047719	ENSMUSG00000047719	Ubiad1	270.946	1.56008	0.179442	8.69406	3.49719e-18	3.82341e-17
ENSMUSG00000074121	ENSMUSG00000074121	Ntf5	67.8519	-3.68444	0.423836	-8.69307	3.52771e-18	3.85445e-17
ENSMUSG00000028121	ENSMUSG00000028121	Bcar3	1733.61	-1.72105	0.197982	-8.69296	3.53113e-18	3.85585e-17
ENSMUSG00000081406	ENSMUSG00000081406	Rps6-ps4	2121.69	2.33711	0.268861	8.69263	3.54152e-18	3.86486e-17
ENSMUSG00000033960	ENSMUSG00000033960	Jcad	208.538	-10.5273	1.21108	-8.69247	3.54656e-18	3.86802e-17
ENSMUSG00000029229	ENSMUSG00000029229	Chic2	1287.91	-1.34592	0.154866	-8.69091	3.59544e-18	3.91896e-17
ENSMUSG00000057421	ENSMUSG00000057421	Las1l	1588.82	-0.930264	0.107052	-8.68987	3.62849e-18	3.9526e-17
ENSMUSG00000070313	ENSMUSG00000070313	Pate14	100.575	-3.48381	0.400919	-8.68956	3.63857e-18	3.96119e-17
ENSMUSG00000014686	ENSMUSG00000014686	Ceacam16	80.3915	-11.6527	1.3413	-8.68761	3.70139e-18	4.02716e-17
ENSMUSG00000032080	ENSMUSG00000032080	Apoa4	4604.92	14.2119	1.63656	8.68397	3.82182e-18	4.15568e-17
ENSMUSG00000031762	ENSMUSG00000031762	Mt2	4131.97	5.45085	0.627731	8.68342	3.84029e-18	4.17325e-17
ENSMUSG00000021550	ENSMUSG00000021550	2210016F16Rik	894.898	-1.00653	0.116009	-8.67634	4.08711e-18	4.4388e-17
ENSMUSG00000040747	ENSMUSG00000040747	Cd53	114.352	-10.4484	1.20449	-8.67461	4.14972e-18	4.50409e-17
ENSMUSG00000025366	ENSMUSG00000025366	Esyt1	950.033	-1.05321	0.121476	-8.6701	4.31741e-18	4.68329e-17
ENSMUSG00000027993	ENSMUSG00000027993	Trim2	2227.48	1.62661	0.187648	8.66842	4.38159e-18	4.75005e-17
ENSMUSG00000076867	ENSMUSG00000076867	Trdv4	36.2879	-5.11002	0.589514	-8.66819	4.39025e-18	4.75659e-17
ENSMUSG00000047368	ENSMUSG00000047368	Abhd17b	829.818	0.852589	0.0983657	8.66755	4.41534e-18	4.7809e-17
ENSMUSG00000039483	ENSMUSG00000039483	Asb6	657.941	-1.15717	0.13352	-8.66661	4.45168e-18	4.81737e-17
ENSMUSG00000071001	ENSMUSG00000071001	Hrct1	90.2583	-10.724	1.2377	-8.66451	4.53465e-18	4.90421e-17
ENSMUSG00000058254	ENSMUSG00000058254	Tspan7	1232.87	1.04155	0.120215	8.66403	4.55355e-18	4.92171e-17
ENSMUSG00000021945	ENSMUSG00000021945	Zmym2	1673.39	0.990924	0.114417	8.66063	4.69146e-18	5.06773e-17
ENSMUSG00000039202	ENSMUSG00000039202	Abhd2	7860.91	-1.4937	0.172494	-8.65942	4.74181e-18	5.11906e-17
ENSMUSG00000022365	ENSMUSG00000022365	Derl1	2224.57	-0.784088	0.0905517	-8.659	4.759e-18	5.13455e-17
ENSMUSG00000074247	ENSMUSG00000074247	Dda1	978.733	-0.799243	0.0923116	-8.6581	4.79686e-18	5.1723e-17
ENSMUSG00000078484	ENSMUSG00000078484	NA	264.506	1.88028	0.217206	8.65669	4.85653e-18	5.23352e-17
ENSMUSG00000024526	ENSMUSG00000024526	Cidea	210.755	-7.51235	0.868099	-8.65379	4.98158e-18	5.36508e-17
ENSMUSG00000022102	ENSMUSG00000022102	Dok2	248.177	-4.25521	0.491805	-8.65222	5.05051e-18	5.43607e-17
ENSMUSG00000059895	ENSMUSG00000059895	Ptp4a3	2656.39	-1.91133	0.220948	-8.65061	5.12254e-18	5.51031e-17
ENSMUSG00000049323	ENSMUSG00000049323	Smcr8	1176.99	-0.93639	0.108265	-8.64904	5.19356e-18	5.58339e-17
ENSMUSG00000049932	ENSMUSG00000049932	H2ax	965.554	2.02917	0.234669	8.64697	5.28845e-18	5.68202e-17
ENSMUSG00000003541	ENSMUSG00000003541	Ier3	1632.02	-3.13041	0.362038	-8.64664	5.30369e-18	5.695e-17
ENSMUSG00000028367	ENSMUSG00000028367	Txn1	8613.92	1.42887	0.165341	8.64195	5.52593e-18	5.93011e-17
ENSMUSG00000027624	ENSMUSG00000027624	Epb41l1	1060.52	-2.81441	0.325709	-8.64085	5.57957e-18	5.98412e-17
ENSMUSG00000082319	ENSMUSG00000082319	Actr3-ps	364.288	-1.8918	0.218949	-8.64039	5.60225e-18	6.00488e-17
ENSMUSG00000028841	ENSMUSG00000028841	Cnksr1	870.138	-1.22519	0.141861	-8.6365	5.79608e-18	6.20895e-17
ENSMUSG00000021810	ENSMUSG00000021810	Ecd	938.295	1.0337	0.119717	8.63457	5.89472e-18	6.31088e-17
ENSMUSG00000053062	ENSMUSG00000053062	Jam2	112.174	-10.7666	1.24779	-8.62849	6.2167e-18	6.65165e-17
ENSMUSG00000042333	ENSMUSG00000042333	Tnfrsf14	50.0811	6.54425	0.758532	8.62752	6.26943e-18	6.7041e-17
ENSMUSG00000023495	ENSMUSG00000023495	Pcbp4	251.42	-2.06152	0.238953	-8.6273	6.28158e-18	6.71312e-17
ENSMUSG00000038236	ENSMUSG00000038236	Hoxa7	134.58	8.98052	1.04105	8.62641	6.33087e-18	6.76179e-17
ENSMUSG00000037814	ENSMUSG00000037814	NA	701.196	1.05442	0.122269	8.62374	6.48006e-18	6.91704e-17
ENSMUSG00000042359	ENSMUSG00000042359	Osbpl6	408.985	1.7733	0.205643	8.62321	6.51013e-18	6.94504e-17
ENSMUSG00000057914	ENSMUSG00000057914	Cacnb2	90.5666	-7.68784	0.891858	-8.62002	6.69405e-18	7.13703e-17
ENSMUSG00000026991	ENSMUSG00000026991	Pkp4	4727.15	-0.825766	0.0958402	-8.61607	6.92903e-18	7.38319e-17
ENSMUSG00000020580	ENSMUSG00000020580	Rock2	6049.69	-0.837893	0.0972641	-8.61462	7.01767e-18	7.47324e-17
ENSMUSG00000036492	ENSMUSG00000036492	Rnf39	295.107	-2.05888	0.239074	-8.61189	7.18655e-18	7.64857e-17
ENSMUSG00000074661	ENSMUSG00000074661	NA	231.035	-1.94349	0.225804	-8.60698	7.50123e-18	7.97878e-17
ENSMUSG00000020184	ENSMUSG00000020184	Mdm2	2997.88	-1.23343	0.143325	-8.60578	7.57976e-18	8.05756e-17
ENSMUSG00000042632	ENSMUSG00000042632	Pla2g6	1025.53	-1.76219	0.20479	-8.60486	7.64102e-18	8.11791e-17
ENSMUSG00000028480	ENSMUSG00000028480	Glipr2	107.169	2.57281	0.299116	8.60136	7.87777e-18	8.36451e-17
ENSMUSG00000046861	ENSMUSG00000046861	Hectd3	1036.67	1.29134	0.150184	8.59837	8.08569e-18	8.58024e-17
ENSMUSG00000024683	ENSMUSG00000024683	Mrpl16	750.499	1.275	0.148292	8.59793	8.11695e-18	8.60835e-17
ENSMUSG00000060208	ENSMUSG00000060208	Defa17	676.804	13.0684	1.5202	8.5965	8.21858e-18	8.71102e-17
ENSMUSG00000057497	ENSMUSG00000057497	Fam136a	1085.77	1.07592	0.125162	8.5962	8.23968e-18	8.72826e-17
ENSMUSG00000045671	ENSMUSG00000045671	Spred2	1348.99	-0.881471	0.102551	-8.59541	8.29686e-18	8.78368e-17
ENSMUSG00000038497	ENSMUSG00000038497	Tmco3	669.76	-1.57593	0.183543	-8.58621	8.98884e-18	9.51069e-17
ENSMUSG00000062300	ENSMUSG00000062300	Nectin2	3921.29	-1.06731	0.124309	-8.58592	9.01128e-18	9.52885e-17
ENSMUSG00000051452	ENSMUSG00000051452	Gm11437	76.4005	10.2659	1.19582	8.58481	9.09872e-18	9.61568e-17
ENSMUSG00000022668	ENSMUSG00000022668	Gtpbp8	306.233	1.51854	0.176936	8.58244	9.28851e-18	9.81051e-17
ENSMUSG00000032496	ENSMUSG00000032496	Ltf	1775.84	-7.41563	0.864096	-8.58194	9.32823e-18	9.8467e-17
ENSMUSG00000036918	ENSMUSG00000036918	Ttc7	1259.43	1.38571	0.161498	8.58036	9.45728e-18	9.9771e-17
ENSMUSG00000024774	ENSMUSG00000024774	Ankrd22	350.297	-1.28788	0.150121	-8.57894	9.57487e-18	1.00953e-16
ENSMUSG00000042292	ENSMUSG00000042292	Mrtfa	1000.41	-1.13916	0.132809	-8.57743	9.70205e-18	1.02234e-16
ENSMUSG00000029470	ENSMUSG00000029470	P2rx4	1020.4	-1.744	0.203406	-8.574	9.99483e-18	1.05257e-16
ENSMUSG00000028936	ENSMUSG00000028936	Rpl22	5587.84	1.48948	0.17373	8.57351	1.00376e-17	1.05646e-16
ENSMUSG00000029192	ENSMUSG00000029192	Tbc1d14	1310.54	0.592992	0.0691692	8.57306	1.00773e-17	1.06002e-16
ENSMUSG00000040331	ENSMUSG00000040331	Nsmce4a	1114.87	1.11805	0.130487	8.56828	1.05043e-17	1.10429e-16
ENSMUSG00000019647	ENSMUSG00000019647	Sema6a	287.455	6.65894	0.777203	8.56782	1.05459e-17	1.10802e-16
ENSMUSG00000091825	ENSMUSG00000091825	Gm5778	38.9783	4.14735	0.484124	8.56671	1.06486e-17	1.11817e-16
ENSMUSG00000027257	ENSMUSG00000027257	Pacsin3	584.585	-2.7647	0.322799	-8.56477	1.08292e-17	1.13647e-16
ENSMUSG00000025647	ENSMUSG00000025647	Shisa5	2224.89	-1.24805	0.145744	-8.56332	1.09662e-17	1.15018e-16
ENSMUSG00000037974	ENSMUSG00000037974	Muc5ac	589.028	-13.4194	1.5674	-8.56159	1.11323e-17	1.16692e-16
ENSMUSG00000021932	ENSMUSG00000021932	Rnaseh2b	407.381	2.01345	0.235233	8.55938	1.13471e-17	1.18875e-16
ENSMUSG00000028245	ENSMUSG00000028245	Nsmaf	1105.2	-1.15643	0.135219	-8.55231	1.20645e-17	1.26317e-16
ENSMUSG00000030659	ENSMUSG00000030659	Nucb2	388.745	-1.97987	0.231571	-8.54974	1.23371e-17	1.29097e-16
ENSMUSG00000035930	ENSMUSG00000035930	Chst4	225.001	2.55925	0.299358	8.5491	1.24049e-17	1.2973e-16
ENSMUSG00000041046	ENSMUSG00000041046	Ramp3	302.173	-6.35212	0.743039	-8.54884	1.24335e-17	1.29955e-16
ENSMUSG00000037973	ENSMUSG00000037973	Itprid1	104.091	-7.89806	0.923913	-8.5485	1.24704e-17	1.30265e-16
ENSMUSG00000034501	ENSMUSG00000034501	Pcnx4	301.51	-1.4527	0.16997	-8.54679	1.26561e-17	1.32128e-16
ENSMUSG00000055639	ENSMUSG00000055639	Dach1	327.757	10.2693	1.20179	8.54503	1.28498e-17	1.34073e-16
ENSMUSG00000035642	ENSMUSG00000035642	Aamdc	212.008	2.533	0.29646	8.54414	1.29497e-17	1.35037e-16
ENSMUSG00000022558	ENSMUSG00000022558	Mroh1	1674.25	-1.2477	0.146082	-8.54107	1.32985e-17	1.38594e-16
ENSMUSG00000033170	ENSMUSG00000033170	Card10	1974.09	-0.964236	0.112912	-8.53968	1.3459e-17	1.40187e-16
ENSMUSG00000066258	ENSMUSG00000066258	Trim12a	102.174	-3.44192	0.403299	-8.53441	1.4087e-17	1.46643e-16
ENSMUSG00000073600	ENSMUSG00000073600	Prob1	75.1743	2.80279	0.328452	8.53333	1.42197e-17	1.47939e-16
ENSMUSG00000058793	ENSMUSG00000058793	Cds2	2156.68	-0.846552	0.0992568	-8.52891	1.47738e-17	1.53615e-16
ENSMUSG00000017453	ENSMUSG00000017453	Pipox	150.532	10.7389	1.25975	8.52463	1.53297e-17	1.59303e-16
ENSMUSG00000030823	ENSMUSG00000030823	9130019O22Rik	87.3911	-2.98699	0.350514	-8.52174	1.57178e-17	1.63243e-16
ENSMUSG00000010406	ENSMUSG00000010406	Mrpl52	883.936	1.38866	0.162998	8.51947	1.60292e-17	1.66381e-16
ENSMUSG00000021900	ENSMUSG00000021900	Btd	275.241	1.17162	0.137538	8.51851	1.61618e-17	1.67565e-16
ENSMUSG00000026478	ENSMUSG00000026478	Lamc1	2952.71	-1.2118	0.142255	-8.51852	1.61606e-17	1.67565e-16
ENSMUSG00000019978	ENSMUSG00000019978	Epb41l2	5214.33	-1.07129	0.125816	-8.5147	1.67027e-17	1.73074e-16
ENSMUSG00000022519	ENSMUSG00000022519	Srl	223.496	1.67037	0.196195	8.51382	1.6829e-17	1.74282e-16
ENSMUSG00000008384	ENSMUSG00000008384	Sertad1	582.131	-1.48242	0.174133	-8.51317	1.69245e-17	1.75171e-16
ENSMUSG00000024340	ENSMUSG00000024340	Btnl2	158.414	10.7409	1.26303	8.50407	1.83051e-17	1.89351e-16
ENSMUSG00000027875	ENSMUSG00000027875	Hmgcs2	90.9104	6.77666	0.796885	8.50394	1.83268e-17	1.89468e-16
ENSMUSG00000056724	ENSMUSG00000056724	Nbeal2	4898.9	-1.1867	0.139559	-8.50317	1.84486e-17	1.90618e-16
ENSMUSG00000036151	ENSMUSG00000036151	Tm6sf2	635.206	2.76231	0.324992	8.49963	1.90197e-17	1.96406e-16
ENSMUSG00000033335	ENSMUSG00000033335	Dnm2	5537.12	-1.32417	0.155869	-8.49541	1.97242e-17	2.03565e-16
ENSMUSG00000020664	ENSMUSG00000020664	Dld	3063.33	0.664907	0.0782864	8.49325	2.0093e-17	2.07253e-16
ENSMUSG00000001098	ENSMUSG00000001098	Kctd10	3385.53	-1.16044	0.136649	-8.49208	2.02968e-17	2.09235e-16
ENSMUSG00000027378	ENSMUSG00000027378	Nphp1	268.881	-1.16462	0.137159	-8.49102	2.04826e-17	2.11031e-16
ENSMUSG00000035929	ENSMUSG00000035929	H2-Q4	317.779	-1.9314	0.227644	-8.4843	2.17016e-17	2.23462e-16
ENSMUSG00000052681	ENSMUSG00000052681	Rap1b	2809.22	-0.836789	0.0987843	-8.47087	2.43561e-17	2.50653e-16
ENSMUSG00000035007	ENSMUSG00000035007	Rundc1	889.648	-1.00952	0.119189	-8.46987	2.45675e-17	2.52684e-16
ENSMUSG00000091474	ENSMUSG00000091474	2610021A01Rik	369.853	1.36494	0.161179	8.46848	2.48616e-17	2.55564e-16
ENSMUSG00000035152	ENSMUSG00000035152	Ap2b1	4525.18	-0.959535	0.113429	-8.45935	2.68877e-17	2.76076e-16
ENSMUSG00000060703	ENSMUSG00000060703	Cd302	129.498	10.6397	1.25774	8.4594	2.68758e-17	2.76076e-16
ENSMUSG00000038122	ENSMUSG00000038122	Tbc1d32	289.998	-1.83871	0.217393	-8.45802	2.71954e-17	2.79077e-16
ENSMUSG00000022013	ENSMUSG00000022013	Dnajc15	362.904	1.46335	0.173054	8.45602	2.76668e-17	2.83753e-16
ENSMUSG00000034245	ENSMUSG00000034245	Hdac11	691.926	1.99813	0.236318	8.45525	2.78501e-17	2.85472e-16
ENSMUSG00000036285	ENSMUSG00000036285	Noa1	623.379	1.44566	0.170994	8.45445	2.8041e-17	2.87265e-16
ENSMUSG00000027673	ENSMUSG00000027673	Ndufb5	1478.74	1.2462	0.147415	8.4537	2.82208e-17	2.88943e-16
ENSMUSG00000032178	ENSMUSG00000032178	Ilf3	1863.22	1.03057	0.121955	8.45043	2.90231e-17	2.96989e-16
ENSMUSG00000053846	ENSMUSG00000053846	Lipg	236.624	4.03366	0.477483	8.44775	2.96964e-17	3.03707e-16
ENSMUSG00000052415	ENSMUSG00000052415	Tchh	172.048	-3.11936	0.369459	-8.44304	3.09181e-17	3.16023e-16
ENSMUSG00000028974	ENSMUSG00000028974	Dffa	439.545	1.28126	0.151758	8.44278	3.09879e-17	3.16557e-16
ENSMUSG00000024548	ENSMUSG00000024548	Setbp1	141.191	-5.11943	0.607213	-8.43103	3.42639e-17	3.49825e-16
ENSMUSG00000067995	ENSMUSG00000067995	Gtf2f2	577.036	1.03904	0.123245	8.43074	3.43497e-17	3.50503e-16
ENSMUSG00000040820	ENSMUSG00000040820	Hlcs	990.237	-1.18277	0.140364	-8.4265	3.56158e-17	3.63216e-16
ENSMUSG00000028749	ENSMUSG00000028749	Pla2g2f	176.25	5.77028	0.684825	8.42592	3.57939e-17	3.64827e-16
ENSMUSG00000019996	ENSMUSG00000019996	Map7	2087.75	0.761345	0.0903713	8.42462	3.61911e-17	3.68668e-16
ENSMUSG00000047557	ENSMUSG00000047557	Lxn	385.59	-1.36922	0.162567	-8.42249	3.68553e-17	3.75222e-16
ENSMUSG00000033200	ENSMUSG00000033200	Tpsg1	136.358	3.05154	0.362371	8.42104	3.73161e-17	3.79699e-16
ENSMUSG00000039005	ENSMUSG00000039005	Tlr4	591.844	-1.42868	0.169665	-8.42059	3.74599e-17	3.80948e-16
ENSMUSG00000058618	ENSMUSG00000058618	Defa39	102.768	10.05	1.19405	8.41674	3.87111e-17	3.9345e-16
ENSMUSG00000049382	ENSMUSG00000049382	Krt8	44000.1	-1.5894	0.188895	-8.4142	3.95598e-17	4.0185e-16
ENSMUSG00000022295	ENSMUSG00000022295	Atp6v1c1	1147.05	-0.767385	0.0912109	-8.4133	3.98619e-17	4.04691e-16
ENSMUSG00000049960	ENSMUSG00000049960	Mrps16	416.829	1.45083	0.172518	8.40972	4.10991e-17	4.17018e-16
ENSMUSG00000033715	ENSMUSG00000033715	Akr1c14	340.941	8.95321	1.06528	8.40453	4.29573e-17	4.35627e-16
ENSMUSG00000018474	ENSMUSG00000018474	Chd3	3736.77	-1.6935	0.201513	-8.40389	4.31921e-17	4.37762e-16
ENSMUSG00000052837	ENSMUSG00000052837	Junb	2036.41	-2.04642	0.243718	-8.39667	4.593e-17	4.6525e-16
ENSMUSG00000022019	ENSMUSG00000022019	Tdrd3	379.944	1.01226	0.120662	8.38929	4.89082e-17	4.9514e-16
ENSMUSG00000025340	ENSMUSG00000025340	Rabgef1	785.87	-1.01831	0.121385	-8.38907	4.9001e-17	4.95803e-16
ENSMUSG00000030029	ENSMUSG00000030029	Lrig1	5955.99	0.981177	0.116968	8.38841	4.92747e-17	4.98293e-16
ENSMUSG00000031358	ENSMUSG00000031358	Msl3	934.794	0.699658	0.0834171	8.38746	4.9675e-17	5.02059e-16
ENSMUSG00000063851	ENSMUSG00000063851	Rnf183	122.61	-4.99014	0.595055	-8.386	5.02952e-17	5.0776e-16
ENSMUSG00000093606	ENSMUSG00000093606	B130034C11Rik	48.6829	3.39218	0.404502	8.38607	5.0268e-17	5.0776e-16
ENSMUSG00000046818	ENSMUSG00000046818	Ddit4l	608.838	-10.1964	1.21589	-8.38593	5.03257e-17	5.07783e-16
ENSMUSG00000039457	ENSMUSG00000039457	Ppl	2800.77	-1.18956	0.141904	-8.38284	5.16656e-17	5.21012e-16
ENSMUSG00000026457	ENSMUSG00000026457	Adipor1	3712.85	-0.78502	0.0937305	-8.37529	5.50897e-17	5.55232e-16
ENSMUSG00000052914	ENSMUSG00000052914	Cyp2j6	2165.95	1.8142	0.216626	8.37479	5.53218e-17	5.5726e-16
ENSMUSG00000028568	ENSMUSG00000028568	Btf3l4	585.158	-1.0034	0.119843	-8.37262	5.635e-17	5.67301e-16
ENSMUSG00000003623	ENSMUSG00000003623	Crot	1218.01	0.656976	0.0785007	8.36905	5.80824e-17	5.84416e-16
ENSMUSG00000090700	ENSMUSG00000090700	Cyp4f40	225.967	10.7622	1.28627	8.36692	5.91454e-17	5.9478e-16
ENSMUSG00000074443	ENSMUSG00000074443	Defa22	371.481	12.1125	1.44915	8.35837	6.3593e-17	6.39151e-16
ENSMUSG00000030225	ENSMUSG00000030225	Dera	1146.23	1.22711	0.146833	8.3572	6.4222e-17	6.45113e-16
ENSMUSG00000010796	ENSMUSG00000010796	Asz1	509.172	-2.76857	0.331421	-8.35363	6.61946e-17	6.64558e-16
ENSMUSG00000003279	ENSMUSG00000003279	Dlgap1	65.4035	-3.7106	0.444241	-8.35266	6.67401e-17	6.69663e-16
ENSMUSG00000034112	ENSMUSG00000034112	Atp2c2	818.267	-1.66064	0.198858	-8.35087	6.77624e-17	6.79543e-16
ENSMUSG00000027293	ENSMUSG00000027293	Ehd4	1052.04	-1.43999	0.172454	-8.34997	6.82801e-17	6.84355e-16
ENSMUSG00000024501	ENSMUSG00000024501	Dpysl3	167.725	-10.3545	1.24025	-8.3487	6.90155e-17	6.91342e-16
ENSMUSG00000041815	ENSMUSG00000041815	Poldip3	1899.41	-0.75246	0.0901323	-8.34839	6.91999e-17	6.92804e-16
ENSMUSG00000036377	ENSMUSG00000036377	C530008M17Rik	79.437	3.83836	0.45979	8.34807	6.93852e-17	6.94275e-16
ENSMUSG00000022526	ENSMUSG00000022526	Zfp251	243.286	-1.27272	0.15255	-8.34293	7.24701e-17	7.24741e-16
ENSMUSG00000054793	ENSMUSG00000054793	Cadm4	105.69	-3.58922	0.430238	-8.34243	7.27822e-17	7.2746e-16
ENSMUSG00000035725	ENSMUSG00000035725	Prkx	953.301	-1.43819	0.172421	-8.34112	7.35872e-17	7.35099e-16
ENSMUSG00000028048	ENSMUSG00000028048	Gba	724.782	-1.23095	0.147644	-8.33727	7.60233e-17	7.59014e-16
ENSMUSG00000000125	ENSMUSG00000000125	Wnt3	85.9124	10.7569	1.29046	8.33572	7.70275e-17	7.68615e-16
ENSMUSG00000063787	ENSMUSG00000063787	Chchd1	646.455	1.63933	0.196735	8.33267	7.90364e-17	7.88226e-16
ENSMUSG00000027173	ENSMUSG00000027173	Depdc7	361.098	1.97542	0.23713	8.33054	8.04727e-17	8.02107e-16
ENSMUSG00000020042	ENSMUSG00000020042	Btbd11	240.519	-10.2151	1.22646	-8.32894	8.1566e-17	8.12556e-16
ENSMUSG00000037157	ENSMUSG00000037157	Il22ra1	979.382	-2.02294	0.242904	-8.32814	8.21222e-17	8.17646e-16
ENSMUSG00000022708	ENSMUSG00000022708	Zbtb20	1486.87	-2.06474	0.247947	-8.32735	8.26688e-17	8.22634e-16
ENSMUSG00000025648	ENSMUSG00000025648	Pfkfb4	436.179	3.07353	0.369109	8.32688	8.30011e-17	8.25486e-16
ENSMUSG00000068240	ENSMUSG00000068240	Gm11808	1088.9	-2.38063	0.285905	-8.32663	8.3173e-17	8.26741e-16
ENSMUSG00000039063	ENSMUSG00000039063	Echdc3	123.682	-4.40302	0.528906	-8.32478	8.44872e-17	8.39342e-16
ENSMUSG00000061758	ENSMUSG00000061758	Akr1b10	485.085	-2.61232	0.313902	-8.32208	8.64327e-17	8.58198e-16
ENSMUSG00000022551	ENSMUSG00000022551	Cyc1	4196.29	0.888628	0.106795	8.32091	8.729e-17	8.66233e-16
ENSMUSG00000004056	ENSMUSG00000004056	Akt2	1084.13	-0.732852	0.0881045	-8.31798	8.94722e-17	8.86931e-16
ENSMUSG00000047514	ENSMUSG00000047514	Tspyl1	1065.16	-0.679557	0.0816974	-8.31798	8.94739e-17	8.86931e-16
ENSMUSG00000073402	ENSMUSG00000073402	Gm8909	230.885	5.85948	0.704736	8.31444	9.21831e-17	9.13285e-16
ENSMUSG00000044712	ENSMUSG00000044712	Slc38a6	306.982	-1.19029	0.143251	-8.30914	9.6395e-17	9.5449e-16
ENSMUSG00000020612	ENSMUSG00000020612	Prkar1a	4765.67	-0.64429	0.0775507	-8.30799	9.73397e-17	9.63316e-16
ENSMUSG00000024425	ENSMUSG00000024425	Ndfip1	825.872	-1.12122	0.135002	-8.30522	9.96364e-17	9.85505e-16
ENSMUSG00000037905	ENSMUSG00000037905	Bri3bp	1450.72	0.967562	0.116547	8.30188	1.02479e-16	1.01307e-15
ENSMUSG00000094955	ENSMUSG00000094955	Gm3699	224.71	-6.40623	0.771676	-8.30171	1.02623e-16	1.01394e-15
ENSMUSG00000084943	ENSMUSG00000084943	NA	66.9691	-5.85435	0.705461	-8.29862	1.05328e-16	1.04009e-15
ENSMUSG00000074828	ENSMUSG00000074828	NA	564.437	8.547	1.0304	8.29485	1.08719e-16	1.07299e-15
ENSMUSG00000033543	ENSMUSG00000033543	Gtf2a2	1111.83	0.778265	0.0938471	8.2929	1.10517e-16	1.09014e-15
ENSMUSG00000026276	ENSMUSG00000026276	Septin2	4811.78	-0.639741	0.0771895	-8.28792	1.15245e-16	1.13615e-15
ENSMUSG00000044976	ENSMUSG00000044976	Wdr72	166.377	-10.1715	1.22752	-8.28622	1.16904e-16	1.15189e-15
ENSMUSG00000041037	ENSMUSG00000041037	Irgq	1177.92	-1.27063	0.153358	-8.28537	1.17744e-16	1.15952e-15
ENSMUSG00000028273	ENSMUSG00000028273	Pdlim5	3397.55	-0.857475	0.10351	-8.28396	1.19146e-16	1.17206e-15
ENSMUSG00000071793	ENSMUSG00000071793	2610005L07Rik	364.113	-2.74542	0.331411	-8.28402	1.19087e-16	1.17206e-15
ENSMUSG00000029428	ENSMUSG00000029428	Stx2	132.259	-2.09548	0.253031	-8.2815	1.21635e-16	1.19589e-15
ENSMUSG00000005951	ENSMUSG00000005951	Shpk	216.618	1.91575	0.231385	8.27949	1.23709e-16	1.21562e-15
ENSMUSG00000037243	ENSMUSG00000037243	Zfp692	819.878	1.01289	0.12236	8.27793	1.25335e-16	1.23092e-15
ENSMUSG00000090175	ENSMUSG00000090175	Ugt1a9	67.2461	10.0353	1.21231	8.2778	1.25473e-16	1.23161e-15
ENSMUSG00000015002	ENSMUSG00000015002	Efr3a	2732.15	-0.930774	0.112458	-8.27666	1.26674e-16	1.24273e-15
ENSMUSG00000039676	ENSMUSG00000039676	Capsl	77.3533	-10.0433	1.21361	-8.27553	1.2789e-16	1.25397e-15
ENSMUSG00000037373	ENSMUSG00000037373	Ctbp1	3014.55	0.728953	0.0880882	8.27526	1.28172e-16	1.25606e-15
ENSMUSG00000030871	ENSMUSG00000030871	Ears2	385.133	1.09144	0.131927	8.27308	1.30541e-16	1.27858e-15
ENSMUSG00000024429	ENSMUSG00000024429	Gnl1	883.342	-0.90095	0.108919	-8.27173	1.32027e-16	1.29243e-15
ENSMUSG00000029832	ENSMUSG00000029832	Nfe2l3	150.285	-6.20404	0.750087	-8.27109	1.32739e-16	1.2987e-15
ENSMUSG00000023048	ENSMUSG00000023048	Prr13	3976.55	-1.86582	0.225607	-8.27021	1.33728e-16	1.30767e-15
ENSMUSG00000007041	ENSMUSG00000007041	Clic1	6468.62	-1.19001	0.143945	-8.26716	1.37184e-16	1.34074e-15
ENSMUSG00000050796	ENSMUSG00000050796	B3galt6	180.773	1.53657	0.18594	8.26375	1.41167e-16	1.37891e-15
ENSMUSG00000094559	ENSMUSG00000094559	Cyp2d34	134.81	6.68472	0.809251	8.26038	1.4521e-16	1.41764e-15
ENSMUSG00000020467	ENSMUSG00000020467	Efemp1	808.255	-12.4451	1.50686	-8.25894	1.46967e-16	1.43402e-15
ENSMUSG00000021585	ENSMUSG00000021585	Cast	2853.07	-1.20638	0.146084	-8.25814	1.47959e-16	1.44292e-15
ENSMUSG00000035062	ENSMUSG00000035062	Zc4h2	60.3143	-4.83516	0.585807	-8.25385	1.53373e-16	1.49491e-15
ENSMUSG00000074261	ENSMUSG00000074261	Erich4	70.9786	10.15	1.23023	8.25042	1.57833e-16	1.53755e-15
ENSMUSG00000021772	ENSMUSG00000021772	Nkiras1	208.974	1.64949	0.199932	8.25025	1.58061e-16	1.53894e-15
ENSMUSG00000005981	ENSMUSG00000005981	Trap1	2443.28	0.933283	0.113124	8.25008	1.58293e-16	1.54037e-15
ENSMUSG00000039693	ENSMUSG00000039693	Msantd3	127.982	-9.8636	1.19574	-8.24898	1.59755e-16	1.55376e-15
ENSMUSG00000015143	ENSMUSG00000015143	Actn1	10585.8	-1.16456	0.141183	-8.24859	1.60274e-16	1.55797e-15
ENSMUSG00000050910	ENSMUSG00000050910	Cdr2l	340.923	-1.7599	0.213365	-8.24834	1.60608e-16	1.56037e-15
ENSMUSG00000024844	ENSMUSG00000024844	Banf1	2963.26	1.24267	0.150707	8.24561	1.64318e-16	1.59557e-15
ENSMUSG00000022952	ENSMUSG00000022952	Runx1	1033.39	-1.66526	0.202039	-8.24225	1.69001e-16	1.64015e-15
ENSMUSG00000018446	ENSMUSG00000018446	C1qbp	2701.76	1.27524	0.154789	8.23855	1.7431e-16	1.69077e-15
ENSMUSG00000035697	ENSMUSG00000035697	Arhgap45	247.308	-2.90158	0.352296	-8.2362	1.77773e-16	1.72343e-15
ENSMUSG00000029022	ENSMUSG00000029022	Miip	624.706	1.22021	0.148269	8.22971	1.8767e-16	1.8184e-15
ENSMUSG00000040434	ENSMUSG00000040434	Large2	443.102	1.46086	0.177593	8.2259	1.9373e-16	1.87511e-15
ENSMUSG00000064341	ENSMUSG00000064341	mt-Nd1	90627.1	0.687078	0.0835529	8.22327	1.98026e-16	1.91566e-15
ENSMUSG00000028926	ENSMUSG00000028926	Cdk14	254.722	-9.87811	1.20131	-8.2228	1.98802e-16	1.92215e-15
ENSMUSG00000045503	ENSMUSG00000045503	Sys1	540.399	-0.826728	0.100569	-8.22052	2.02625e-16	1.95805e-15
ENSMUSG00000024479	ENSMUSG00000024479	Mal2	6028.6	-1.10128	0.133987	-8.2193	2.04686e-16	1.97692e-15
ENSMUSG00000033902	ENSMUSG00000033902	Mapkbp1	331.085	-1.26427	0.153849	-8.21764	2.07547e-16	2.00348e-15
ENSMUSG00000024696	ENSMUSG00000024696	Lpxn	30.6247	2.94364	0.35827	8.21625	2.0997e-16	2.02579e-15
ENSMUSG00000037455	ENSMUSG00000037455	Slc18b1	543.814	1.55732	0.1896	8.21373	2.14422e-16	2.06763e-15
ENSMUSG00000091803	ENSMUSG00000091803	Cox16	129.915	-1.41839	0.172737	-8.21124	2.18924e-16	2.10992e-15
ENSMUSG00000022686	ENSMUSG00000022686	B3gnt5	60.0649	4.81709	0.586956	8.2069	2.26972e-16	2.18631e-15
ENSMUSG00000021901	ENSMUSG00000021901	Bap1	1233.68	0.917312	0.111828	8.20289	2.34674e-16	2.2593e-15
ENSMUSG00000051674	ENSMUSG00000051674	Dcun1d4	1259.53	-1.25555	0.153225	-8.19414	2.52381e-16	2.42848e-15
ENSMUSG00000027777	ENSMUSG00000027777	Schip1	124.547	-9.88644	1.20665	-8.19328	2.54198e-16	2.44466e-15
ENSMUSG00000025473	ENSMUSG00000025473	Adam8	732.716	-3.25719	0.397728	-8.18949	2.62344e-16	2.52166e-15
ENSMUSG00000074039	ENSMUSG00000074039	4930520O04Rik	41.2321	4.74551	0.579486	8.18916	2.63053e-16	2.52712e-15
ENSMUSG00000030770	ENSMUSG00000030770	Parva	3142.51	-1.01783	0.124362	-8.18436	2.73744e-16	2.62844e-15
ENSMUSG00000042505	ENSMUSG00000042505	Sdhaf3	121.653	2.1471	0.262364	8.18364	2.75388e-16	2.64282e-15
ENSMUSG00000071604	ENSMUSG00000071604	Fam189a2	101.064	10.5894	1.29456	8.17989	2.84109e-16	2.72506e-15
ENSMUSG00000024913	ENSMUSG00000024913	Lrp5	7267.35	-1.08076	0.132155	-8.17797	2.88664e-16	2.76728e-15
ENSMUSG00000028675	ENSMUSG00000028675	Pnrc2	2296.01	0.615098	0.0752169	8.17765	2.89427e-16	2.77312e-15
ENSMUSG00000045932	ENSMUSG00000045932	Ifit2	123.636	3.98385	0.487242	8.17633	2.92625e-16	2.80228e-15
ENSMUSG00000054951	ENSMUSG00000054951	9130008F23Rik	947.608	-1.85707	0.227223	-8.17292	3.01015e-16	2.8811e-15
ENSMUSG00000002059	ENSMUSG00000002059	Rab34	166.001	-4.05856	0.496736	-8.17045	3.07232e-16	2.93904e-15
ENSMUSG00000044017	ENSMUSG00000044017	Adgrd1	33.7826	10.8485	1.32794	8.16944	3.09834e-16	2.96237e-15
ENSMUSG00000031378	ENSMUSG00000031378	Abcd1	320.556	1.11998	0.137176	8.16461	3.22479e-16	3.08164e-15
ENSMUSG00000031328	ENSMUSG00000031328	Flna	11068.4	-1.86578	0.22853	-8.16426	3.23415e-16	3.08895e-15
ENSMUSG00000031647	ENSMUSG00000031647	Mfap3l	164.701	-9.92536	1.21607	-8.16185	3.29942e-16	3.14962e-15
ENSMUSG00000031090	ENSMUSG00000031090	Nadsyn1	548.634	1.18423	0.145104	8.16126	3.31543e-16	3.16324e-15
ENSMUSG00000001436	ENSMUSG00000001436	Slc19a1	814.578	1.90763	0.233746	8.16113	3.31914e-16	3.1651e-15
ENSMUSG00000037936	ENSMUSG00000037936	Scarb1	991.923	-1.41395	0.173324	-8.15785	3.41032e-16	3.25034e-15
ENSMUSG00000078866	ENSMUSG00000078866	Zfp970	132.308	-3.12972	0.383652	-8.15771	3.41435e-16	3.25245e-15
ENSMUSG00000056116	ENSMUSG00000056116	H2-T22	466.45	-1.31085	0.160753	-8.15441	3.50875e-16	3.34061e-15
ENSMUSG00000017493	ENSMUSG00000017493	Igfbp4	1726.59	4.66665	0.572366	8.15325	3.54271e-16	3.37117e-15
ENSMUSG00000022863	ENSMUSG00000022863	Btg3	124.78	-3.70751	0.454828	-8.15145	3.59587e-16	3.41996e-15
ENSMUSG00000030834	ENSMUSG00000030834	Abcc6	139.22	9.99275	1.22616	8.14963	3.65026e-16	3.46986e-15
ENSMUSG00000030259	ENSMUSG00000030259	Rassf8	117.097	-9.75114	1.19685	-8.14736	3.71969e-16	3.534e-15
ENSMUSG00000038615	ENSMUSG00000038615	Nfe2l1	3713.07	-1.22072	0.149862	-8.14558	3.77455e-16	3.58424e-15
ENSMUSG00000054612	ENSMUSG00000054612	Mgmt	293.997	-2.51675	0.309102	-8.14212	3.88431e-16	3.68653e-15
ENSMUSG00000023452	ENSMUSG00000023452	Pisd	1019.79	1.18087	0.145037	8.14185	3.89274e-16	3.69259e-15
ENSMUSG00000066613	ENSMUSG00000066613	Zfp932	279.199	1.45757	0.17911	8.13786	4.02335e-16	3.81248e-15
ENSMUSG00000041193	ENSMUSG00000041193	Pla2g5	251.283	8.51415	1.04629	8.13749	4.03565e-16	3.82213e-15
ENSMUSG00000051375	ENSMUSG00000051375	Pcdh1	3460.59	-1.03088	0.126703	-8.13618	4.07945e-16	3.86158e-15
ENSMUSG00000060716	ENSMUSG00000060716	Plekhh1	3107.04	-1.11935	0.137614	-8.13395	4.15524e-16	3.93126e-15
ENSMUSG00000063179	ENSMUSG00000063179	Pstk	382.957	1.48476	0.182562	8.1329	4.19144e-16	3.96344e-15
ENSMUSG00000040734	ENSMUSG00000040734	Ppp1r13l	667.21	-1.05092	0.129221	-8.13271	4.19805e-16	3.96761e-15
ENSMUSG00000026405	ENSMUSG00000026405	C4bp	323.078	2.69555	0.331456	8.13245	4.20698e-16	3.97397e-15
ENSMUSG00000033545	ENSMUSG00000033545	Znrf1	846.958	-1.05651	0.129939	-8.13082	4.26411e-16	4.02583e-15
ENSMUSG00000024974	ENSMUSG00000024974	Smc3	2743.94	1.11073	0.136637	8.12906	4.32616e-16	4.08014e-15
ENSMUSG00000028763	ENSMUSG00000028763	Hspg2	3515.33	-1.47608	0.18158	-8.12909	4.32521e-16	4.08014e-15
ENSMUSG00000000916	ENSMUSG00000000916	Nsun5	332.185	1.33556	0.164302	8.12866	4.34051e-16	4.09154e-15
ENSMUSG00000057933	ENSMUSG00000057933	Gsta2	475.732	3.41151	0.41978	8.12691	4.40388e-16	4.14911e-15
ENSMUSG00000031995	ENSMUSG00000031995	St14	6079.38	-0.818553	0.100785	-8.12178	4.59384e-16	4.32583e-15
ENSMUSG00000009863	ENSMUSG00000009863	Sdhb	1982.86	0.889862	0.109583	8.12047	4.64378e-16	4.37057e-15
ENSMUSG00000037242	ENSMUSG00000037242	Clic4	2593.32	-2.55435	0.31463	-8.11859	4.71625e-16	4.43647e-15
ENSMUSG00000071178	ENSMUSG00000071178	Serpina1b	19.2328	10.2599	1.26432	8.11494	4.86017e-16	4.56948e-15
ENSMUSG00000084957	ENSMUSG00000084957	Bbip1	809.528	0.708483	0.0873123	8.11436	4.8837e-16	4.58921e-15
ENSMUSG00000003134	ENSMUSG00000003134	Tbc1d8	379.664	1.81965	0.224254	8.11421	4.8897e-16	4.59245e-15
ENSMUSG00000024544	ENSMUSG00000024544	Ldlrad4	43.1244	-5.71516	0.705207	-8.10423	5.30828e-16	4.98299e-15
ENSMUSG00000015869	ENSMUSG00000015869	Prpsap1	1471.72	0.983324	0.121489	8.09395	5.77589e-16	5.41914e-15
ENSMUSG00000040543	ENSMUSG00000040543	Pitpnm3	840.701	-2.69668	0.333191	-8.0935	5.7974e-16	5.43649e-15
ENSMUSG00000061724	ENSMUSG00000061724	Gm2423	322.32	-3.28676	0.406341	-8.08869	6.03117e-16	5.65277e-15
ENSMUSG00000007655	ENSMUSG00000007655	Cav1	292.018	-10.4003	1.28587	-8.08813	6.05861e-16	5.67555e-15
ENSMUSG00000019900	ENSMUSG00000019900	Rfx6	34.986	10.2265	1.26448	8.08755	6.08777e-16	5.69991e-15
ENSMUSG00000029068	ENSMUSG00000029068	Ccnl2	4187.94	1.07604	0.133144	8.08181	6.38135e-16	5.97168e-15
ENSMUSG00000027376	ENSMUSG00000027376	Prom2	83.998	-5.96587	0.738466	-8.07874	6.54382e-16	6.12055e-15
ENSMUSG00000032388	ENSMUSG00000032388	Spg21	972.713	-0.611274	0.07567	-8.07816	6.57503e-16	6.14656e-15
ENSMUSG00000026223	ENSMUSG00000026223	Itm2c	1516.39	-1.62753	0.20148	-8.07786	6.59106e-16	6.15836e-15
ENSMUSG00000041308	ENSMUSG00000041308	Sntb2	337.558	-1.09003	0.134965	-8.07637	6.67214e-16	6.2309e-15
ENSMUSG00000044707	ENSMUSG00000044707	Ccnjl	61.7234	9.67559	1.19844	8.07346	6.8334e-16	6.3782e-15
ENSMUSG00000025393	ENSMUSG00000025393	Atp5b	28972.6	0.862309	0.106818	8.07272	6.87468e-16	6.41341e-15
ENSMUSG00000019302	ENSMUSG00000019302	Atp6v0a1	2171.3	-1.79829	0.222906	-8.06749	7.17554e-16	6.69063e-15
ENSMUSG00000029066	ENSMUSG00000029066	Mrpl20	735.492	1.47338	0.182661	8.06618	7.25335e-16	6.75969e-15
ENSMUSG00000021737	ENSMUSG00000021737	Psmd6	1462.23	0.81066	0.100522	8.06446	7.35585e-16	6.85168e-15
ENSMUSG00000018417	ENSMUSG00000018417	Myo1b	1531.54	-1.5689	0.194588	-8.06267	7.46482e-16	6.9496e-15
ENSMUSG00000042428	ENSMUSG00000042428	Mgat3	3555.1	-1.56404	0.19399	-8.06247	7.47696e-16	6.95731e-15
ENSMUSG00000026383	ENSMUSG00000026383	Epb41l5	1210.48	-0.747359	0.0927559	-8.05726	7.80215e-16	7.25616e-15
ENSMUSG00000056296	ENSMUSG00000056296	Synpr	62.2785	-10.4728	1.30014	-8.05511	7.94053e-16	7.38106e-15
ENSMUSG00000037145	ENSMUSG00000037145	2210407C18Rik	650.34	5.31938	0.660748	8.05055	8.24248e-16	7.65779e-15
ENSMUSG00000033032	ENSMUSG00000033032	Afap1l1	2256.27	-1.22439	0.15214	-8.04774	8.43398e-16	7.83167e-15
ENSMUSG00000042357	ENSMUSG00000042357	Gjb5	67.3905	-6.58301	0.818249	-8.04524	8.6076e-16	7.98879e-15
ENSMUSG00000025314	ENSMUSG00000025314	Ptprj	3131.32	-1.75567	0.218232	-8.045	8.62452e-16	8.00038e-15
ENSMUSG00000061981	ENSMUSG00000061981	Flot2	677.666	-1.62643	0.202243	-8.04196	8.84094e-16	8.19694e-15
ENSMUSG00000024896	ENSMUSG00000024896	Minpp1	1638.29	0.630034	0.0783498	8.0413	8.88924e-16	8.23748e-15
ENSMUSG00000083061	ENSMUSG00000083061	Gm12191	525.415	-4.4712	0.55612	-8.04	8.98365e-16	8.3207e-15
ENSMUSG00000027475	ENSMUSG00000027475	Kif3b	1180.19	-0.790393	0.098351	-8.03645	9.24774e-16	8.56092e-15
ENSMUSG00000079614	ENSMUSG00000079614	Seh1l	2172.26	0.845886	0.1053	8.0331	9.50387e-16	8.79351e-15
ENSMUSG00000020400	ENSMUSG00000020400	Tnip1	1201.84	-0.869407	0.108234	-8.03263	9.54072e-16	8.82309e-15
ENSMUSG00000037411	ENSMUSG00000037411	Serpine1	3529.76	-8.06562	1.00423	-8.03163	9.61898e-16	8.89091e-15
ENSMUSG00000010277	ENSMUSG00000010277	2610507B11Rik	10685.8	-1.07372	0.133803	-8.02465	1.01817e-15	9.40243e-15
ENSMUSG00000032294	ENSMUSG00000032294	Pkm	49344.6	-1.52093	0.189532	-8.02464	1.01828e-15	9.40243e-15
ENSMUSG00000038598	ENSMUSG00000038598	Shoc1	143.024	-3.47123	0.432617	-8.02379	1.0253e-15	9.46245e-15
ENSMUSG00000020877	ENSMUSG00000020877	Scrn2	320.629	1.10891	0.138324	8.01678	1.08552e-15	1.0013e-14
ENSMUSG00000003518	ENSMUSG00000003518	Dusp3	576.66	-1.11417	0.139004	-8.01541	1.09767e-15	1.012e-14
ENSMUSG00000055148	ENSMUSG00000055148	Klf2	69.9205	-5.69036	0.710104	-8.01341	1.11567e-15	1.02807e-14
ENSMUSG00000024120	ENSMUSG00000024120	Lrpprc	1920.4	1.17111	0.146249	8.0076	1.16967e-15	1.07727e-14
ENSMUSG00000020826	ENSMUSG00000020826	Nos2	22.7734	5.91614	0.738866	8.00706	1.17487e-15	1.08152e-14
ENSMUSG00000064080	ENSMUSG00000064080	Fbln2	130.202	-8.4142	1.05118	-8.00453	1.19923e-15	1.10337e-14
ENSMUSG00000059493	ENSMUSG00000059493	Nhs	97.6674	9.92905	1.24066	8.00303	1.21399e-15	1.11639e-14
ENSMUSG00000040151	ENSMUSG00000040151	Hs2st1	1394.09	-0.953629	0.11927	-7.99557	1.2898e-15	1.1855e-14
ENSMUSG00000028246	ENSMUSG00000028246	Faxc	172.174	-8.73403	1.09273	-7.99285	1.31857e-15	1.21072e-14
ENSMUSG00000031015	ENSMUSG00000031015	Swap70	663.908	0.929413	0.116287	7.99241	1.32321e-15	1.21436e-14
ENSMUSG00000062825	ENSMUSG00000062825	Actg1	10199.4	-1.29327	0.161841	-7.99098	1.33875e-15	1.22799e-14
ENSMUSG00000033287	ENSMUSG00000033287	Kctd17	50.2906	-7.34808	0.919558	-7.99088	1.3398e-15	1.22833e-14
ENSMUSG00000030017	ENSMUSG00000030017	Reg3g	304.22	6.91207	0.865026	7.99059	1.34289e-15	1.23054e-14
ENSMUSG00000030095	ENSMUSG00000030095	Tmem43	1603.26	-1.79675	0.225104	-7.98185	1.44156e-15	1.32029e-14
ENSMUSG00000021391	ENSMUSG00000021391	Cenpp	139.672	2.46827	0.309359	7.97866	1.47934e-15	1.3542e-14
ENSMUSG00000026068	ENSMUSG00000026068	Il18rap	190.536	-3.58323	0.44927	-7.97568	1.5155e-15	1.3866e-14
ENSMUSG00000032487	ENSMUSG00000032487	Ptgs2	173.66	-11.3155	1.41914	-7.97352	1.54222e-15	1.41033e-14
ENSMUSG00000059142	ENSMUSG00000059142	Zfp945	324.15	1.67482	0.210057	7.97316	1.54662e-15	1.41364e-14
ENSMUSG00000027995	ENSMUSG00000027995	Tlr2	66.2231	3.52541	0.442671	7.96397	1.66609e-15	1.52207e-14
ENSMUSG00000000308	ENSMUSG00000000308	Ckmt1	5856.63	1.66564	0.209165	7.96329	1.67528e-15	1.52969e-14
ENSMUSG00000046836	ENSMUSG00000046836	Brox	1181.69	-0.780653	0.0980642	-7.96064	1.71151e-15	1.56198e-14
ENSMUSG00000042249	ENSMUSG00000042249	Grk3	73.6618	9.48933	1.19291	7.95479	1.79441e-15	1.63681e-14
ENSMUSG00000051379	ENSMUSG00000051379	Flrt3	1089.86	-1.75553	0.22071	-7.954	1.80586e-15	1.64642e-14
ENSMUSG00000026617	ENSMUSG00000026617	Bpnt1	3900.98	1.0718	0.134821	7.94984	1.86748e-15	1.70175e-14
ENSMUSG00000033883	ENSMUSG00000033883	Zfp267	342.275	-1.33557	0.168043	-7.94775	1.89925e-15	1.72895e-14
ENSMUSG00000053754	ENSMUSG00000053754	Chd8	2662.3	0.85757	0.107926	7.94589	1.92803e-15	1.75426e-14
ENSMUSG00000020181	ENSMUSG00000020181	Nav3	42.4524	-10.6906	1.34558	-7.94494	1.94292e-15	1.76692e-14
ENSMUSG00000022707	ENSMUSG00000022707	Gbe1	216.29	-2.14291	0.269839	-7.94144	1.99842e-15	1.81648e-14
ENSMUSG00000019817	ENSMUSG00000019817	Plagl1	144.567	-6.38721	0.805042	-7.93401	2.12185e-15	1.9277e-14
ENSMUSG00000022130	ENSMUSG00000022130	Tgds	323.79	0.910966	0.114864	7.93084	2.1766e-15	1.97645e-14
ENSMUSG00000038344	ENSMUSG00000038344	Txlng	457.602	1.13769	0.143453	7.93077	2.17799e-15	1.97672e-14
ENSMUSG00000026879	ENSMUSG00000026879	Gsn	3172.31	-1.68482	0.212456	-7.93023	2.18744e-15	1.9843e-14
ENSMUSG00000054091	ENSMUSG00000054091	1810037I17Rik	1149.89	-1.47005	0.185432	-7.92771	2.23228e-15	2.02396e-14
ENSMUSG00000053765	ENSMUSG00000053765	Oas1f	97.4667	4.30465	0.54317	7.92505	2.28056e-15	2.06669e-14
ENSMUSG00000053291	ENSMUSG00000053291	Rab4b	74.221	-2.07476	0.261839	-7.92381	2.30336e-15	2.08631e-14
ENSMUSG00000027805	ENSMUSG00000027805	Pfn2	89.7643	-3.89014	0.490993	-7.92301	2.31826e-15	2.09875e-14
ENSMUSG00000032020	ENSMUSG00000032020	Ubash3b	96.8949	-9.66922	1.22057	-7.9219	2.33905e-15	2.11651e-14
ENSMUSG00000060070	ENSMUSG00000060070	Defa26	117.929	10.0799	1.27331	7.91634	2.44609e-15	2.21226e-14
ENSMUSG00000001039	ENSMUSG00000001039	B9d1	201.88	-1.68669	0.213081	-7.9157	2.45866e-15	2.22251e-14
ENSMUSG00000030559	ENSMUSG00000030559	Rab38	51.7223	-9.49883	1.20012	-7.91487	2.47503e-15	2.23619e-14
ENSMUSG00000006589	ENSMUSG00000006589	Aprt	2869.92	-1.05238	0.132998	-7.91276	2.51746e-15	2.2734e-14
ENSMUSG00000024841	ENSMUSG00000024841	Eif1ad	1404.23	1.01226	0.127945	7.91168	2.53929e-15	2.29196e-14
ENSMUSG00000035069	ENSMUSG00000035069	Oma1	524.78	-1.3223	0.167212	-7.90788	2.61808e-15	2.3619e-14
ENSMUSG00000042377	ENSMUSG00000042377	Fam83g	887.09	-1.11446	0.140989	-7.90457	2.68869e-15	2.42439e-14
ENSMUSG00000040729	ENSMUSG00000040729	Cep126	88.8345	-9.60877	1.21618	-7.90075	2.77231e-15	2.49853e-14
ENSMUSG00000028096	ENSMUSG00000028096	Gpr89	1099.31	0.89215	0.112969	7.89727	2.8507e-15	2.56791e-14
ENSMUSG00000026260	ENSMUSG00000026260	Ndufa10	1997.83	0.716518	0.090749	7.89561	2.88899e-15	2.6011e-14
ENSMUSG00000002844	ENSMUSG00000002844	Adprh	559.063	-1.1509	0.145766	-7.89554	2.89057e-15	2.60123e-14
ENSMUSG00000002546	ENSMUSG00000002546	Golga2	2094.69	-0.982921	0.124493	-7.89537	2.89458e-15	2.60353e-14
ENSMUSG00000041842	ENSMUSG00000041842	Fhdc1	721.669	-1.80124	0.228162	-7.89459	2.91277e-15	2.61859e-14
ENSMUSG00000031137	ENSMUSG00000031137	Fgf13	69.4931	-9.99875	1.26678	-7.89305	2.94896e-15	2.64981e-14
ENSMUSG00000024099	ENSMUSG00000024099	Ndufv2	1998.76	1.18755	0.150464	7.89256	2.96039e-15	2.65876e-14
ENSMUSG00000040525	ENSMUSG00000040525	Cblc	1410.38	-0.988274	0.125223	-7.89211	2.97112e-15	2.66706e-14
ENSMUSG00000057103	ENSMUSG00000057103	Nat8f1	63.8468	3.33424	0.422703	7.8879	3.07309e-15	2.75723e-14
ENSMUSG00000035678	ENSMUSG00000035678	Tnfsf9	382.351	-1.92159	0.24362	-7.88762	3.07995e-15	2.76202e-14
ENSMUSG00000090150	ENSMUSG00000090150	Acad11	1050.37	1.35451	0.171832	7.88276	3.20235e-15	2.87036e-14
ENSMUSG00000012405	ENSMUSG00000012405	Rpl15	6436.38	1.07397	0.136305	7.87916	3.29587e-15	2.95272e-14
ENSMUSG00000019769	ENSMUSG00000019769	NA	104.441	-9.6485	1.22544	-7.87352	3.4479e-15	3.08738e-14
ENSMUSG00000040997	ENSMUSG00000040997	Abhd4	2489.55	-1.13959	0.144801	-7.87001	3.54615e-15	3.17379e-14
ENSMUSG00000006310	ENSMUSG00000006310	Zbtb32	339.446	-4.21126	0.535107	-7.86993	3.54826e-15	3.1741e-14
ENSMUSG00000042216	ENSMUSG00000042216	Sgsm1	192.87	-2.21015	0.280848	-7.86957	3.55856e-15	3.18174e-14
ENSMUSG00000020988	ENSMUSG00000020988	L2hgdh	836.355	0.864538	0.109936	7.86399	3.72093e-15	3.32527e-14
ENSMUSG00000050854	ENSMUSG00000050854	Tmem125	689.203	-1.00743	0.128126	-7.86278	3.75708e-15	3.35592e-14
ENSMUSG00000071281	ENSMUSG00000071281	Zfp65	241.844	1.40987	0.179325	7.86207	3.77826e-15	3.37317e-14
ENSMUSG00000056144	ENSMUSG00000056144	Trim34a	33.0296	-4.40937	0.560854	-7.86189	3.78388e-15	3.37652e-14
ENSMUSG00000014592	ENSMUSG00000014592	Camta1	143.513	1.66261	0.211526	7.86008	3.83892e-15	3.42394e-14
ENSMUSG00000011148	ENSMUSG00000011148	Adssl1	222.362	-4.76138	0.605863	-7.85883	3.87741e-15	3.45656e-14
ENSMUSG00000074886	ENSMUSG00000074886	Grk6	1546.18	1.31461	0.167296	7.85801	3.90278e-15	3.47746e-14
ENSMUSG00000071379	ENSMUSG00000071379	Hpcal1	1903.06	-1.3579	0.172809	-7.85779	3.90978e-15	3.48198e-14
ENSMUSG00000079139	ENSMUSG00000079139	Gm4204	529.239	-1.37576	0.175128	-7.85576	3.97359e-15	3.53707e-14
ENSMUSG00000036814	ENSMUSG00000036814	Slc6a20a	28.7594	9.49073	1.20876	7.85161	4.10724e-15	3.65423e-14
ENSMUSG00000058656	ENSMUSG00000058656	Samd12	118.25	-8.16621	1.04015	-7.85097	4.12836e-15	3.67122e-14
ENSMUSG00000004677	ENSMUSG00000004677	Myo9b	2517.21	-0.857766	0.109307	-7.84728	4.25145e-15	3.77881e-14
ENSMUSG00000089774	ENSMUSG00000089774	Slc5a3	595.117	-2.45626	0.313055	-7.84611	4.2915e-15	3.81253e-14
ENSMUSG00000034566	ENSMUSG00000034566	Atp5h	2272.86	1.04057	0.132741	7.8391	4.53802e-15	4.02956e-14
ENSMUSG00000033295	ENSMUSG00000033295	Ptprf	8536.34	-1.0426	0.133048	-7.83624	4.64249e-15	4.11827e-14
ENSMUSG00000033898	ENSMUSG00000033898	Cfhr2	38.7719	9.60508	1.22572	7.83629	4.64043e-15	4.11827e-14
ENSMUSG00000048782	ENSMUSG00000048782	Insc	154.729	5.41065	0.690504	7.8358	4.6586e-15	4.13054e-14
ENSMUSG00000079429	ENSMUSG00000079429	Mroh2a	58.2538	5.08634	0.649167	7.83518	4.68173e-15	4.149e-14
ENSMUSG00000028402	ENSMUSG00000028402	Mpdz	95.2357	-9.82187	1.25361	-7.8349	4.69234e-15	4.15637e-14
ENSMUSG00000002010	ENSMUSG00000002010	Idh3g	2191.35	0.774375	0.0988712	7.83215	4.79586e-15	4.24598e-14
ENSMUSG00000073684	ENSMUSG00000073684	Faap20	386.688	1.27551	0.162877	7.83115	4.83437e-15	4.27798e-14
ENSMUSG00000030286	ENSMUSG00000030286	Emc3	1380.59	-0.643903	0.0822522	-7.8284	4.94107e-15	4.37026e-14
ENSMUSG00000027303	ENSMUSG00000027303	Ptpra	1202.69	-0.621168	0.0793587	-7.82735	4.98242e-15	4.40468e-14
ENSMUSG00000031903	ENSMUSG00000031903	Pla2g15	133.707	-1.64954	0.210746	-7.82712	4.99187e-15	4.41087e-14
ENSMUSG00000029420	ENSMUSG00000029420	Rimbp2	26.399	10.0979	1.29014	7.82697	4.99787e-15	4.41401e-14
ENSMUSG00000074903	ENSMUSG00000074903	Gm2058	98.995	-3.3171	0.423833	-7.82644	5.01866e-15	4.43021e-14
ENSMUSG00000022014	ENSMUSG00000022014	Epsti1	254.652	1.6307	0.208522	7.82029	5.27006e-15	4.64986e-14
ENSMUSG00000061958	ENSMUSG00000061958	Defa38	240.933	9.88033	1.26357	7.81935	5.30973e-15	4.68257e-14
ENSMUSG00000034101	ENSMUSG00000034101	Ctnnd1	14431.7	-1.18589	0.151688	-7.81795	5.369e-15	4.73253e-14
ENSMUSG00000021832	ENSMUSG00000021832	Psmc6	2550.5	0.693188	0.0887074	7.81431	5.52633e-15	4.86883e-14
ENSMUSG00000005774	ENSMUSG00000005774	Rfx5	813.655	-0.963353	0.123291	-7.81366	5.55529e-15	4.89196e-14
ENSMUSG00000097099	ENSMUSG00000097099	Gm9917	89.7304	1.74435	0.22337	7.80923	5.75405e-15	5.06452e-14
ENSMUSG00000090173	ENSMUSG00000090173	Fbxw10	29.411	-5.22247	0.66915	-7.80463	5.96772e-15	5.25002e-14
ENSMUSG00000006390	ENSMUSG00000006390	Elovl1	2105.85	-0.719692	0.09226	-7.80069	6.15692e-15	5.41383e-14
ENSMUSG00000037410	ENSMUSG00000037410	Tbc1d2b	1472.45	-0.95164	0.122002	-7.80019	6.18133e-15	5.43265e-14
ENSMUSG00000034108	ENSMUSG00000034108	Ccs	650.112	1.06411	0.136431	7.79958	6.21142e-15	5.45645e-14
ENSMUSG00000035722	ENSMUSG00000035722	Abca7	1875.62	-1.37546	0.176355	-7.79937	6.22174e-15	5.46285e-14
ENSMUSG00000032776	ENSMUSG00000032776	Mctp2	615.776	-1.16084	0.148859	-7.79821	6.27897e-15	5.51042e-14
ENSMUSG00000028378	ENSMUSG00000028378	Ptgr1	2533.92	1.51254	0.193984	7.79721	6.32896e-15	5.5516e-14
ENSMUSG00000048329	ENSMUSG00000048329	Mfsd6l	48.5377	4.43215	0.569129	7.78759	6.82983e-15	5.98804e-14
ENSMUSG00000027220	ENSMUSG00000027220	Syt13	40.7373	9.451	1.21375	7.78659	6.88397e-15	6.03257e-14
ENSMUSG00000020668	ENSMUSG00000020668	Kif3c	95.0144	-9.63937	1.23795	-7.78653	6.88753e-15	6.03276e-14
ENSMUSG00000002812	ENSMUSG00000002812	Flii	3074.06	-1.03668	0.133153	-7.78564	6.9361e-15	6.07237e-14
ENSMUSG00000048915	ENSMUSG00000048915	Efna5	109.233	-9.44632	1.21342	-7.78487	6.97824e-15	6.1063e-14
ENSMUSG00000031799	ENSMUSG00000031799	Tpm4	6342.92	-1.16203	0.149316	-7.78241	7.11566e-15	6.22353e-14
ENSMUSG00000060615	ENSMUSG00000060615	Ang4	458.604	11.8415	1.52168	7.78189	7.14512e-15	6.24627e-14
ENSMUSG00000054537	ENSMUSG00000054537	Tmprss11e	31.3595	-10.3889	1.33504	-7.78166	7.1577e-15	6.25424e-14
ENSMUSG00000051335	ENSMUSG00000051335	Gfod1	77.4171	-2.69922	0.346882	-7.78137	7.17406e-15	6.2655e-14
ENSMUSG00000000194	ENSMUSG00000000194	Gpr107	1516.04	-0.644375	0.0828383	-7.7787	7.32708e-15	6.39606e-14
ENSMUSG00000028563	ENSMUSG00000028563	Tm2d1	497.059	-1.34763	0.173253	-7.77838	7.34589e-15	6.40937e-14
ENSMUSG00000034457	ENSMUSG00000034457	Eda2r	1575.4	-1.58335	0.203593	-7.77705	7.42358e-15	6.47404e-14
ENSMUSG00000050052	ENSMUSG00000050052	Tdrp	251.184	-6.75775	0.868979	-7.77665	7.447e-15	6.49132e-14
ENSMUSG00000044763	ENSMUSG00000044763	Trmt10c	584.582	1.02349	0.131681	7.77252	7.69374e-15	6.70316e-14
ENSMUSG00000071866	ENSMUSG00000071866	Ppia	13168.3	1.00739	0.129736	7.76488	8.1724e-15	7.11676e-14
ENSMUSG00000074643	ENSMUSG00000074643	Cpne1	1532.83	-1.0665	0.137371	-7.76362	8.25408e-15	7.18443e-14
ENSMUSG00000037787	ENSMUSG00000037787	Apopt1	454.659	1.1677	0.150426	7.76262	8.31932e-15	7.23773e-14
ENSMUSG00000027956	ENSMUSG00000027956	Tmem144	232.174	-1.91233	0.246368	-7.76208	8.35493e-15	7.2652e-14
ENSMUSG00000029130	ENSMUSG00000029130	Rnf32	299.684	3.32412	0.428257	7.76197	8.36203e-15	7.26788e-14
ENSMUSG00000087574	ENSMUSG00000087574	C030037D09Rik	72.0024	-2.63159	0.33905	-7.76164	8.38388e-15	7.28337e-14
ENSMUSG00000039678	ENSMUSG00000039678	Tbc1d13	1162.29	0.59857	0.0771374	7.75979	8.507e-15	7.38678e-14
ENSMUSG00000044770	ENSMUSG00000044770	Scml4	1009.93	1.35836	0.175077	7.75866	8.5832e-15	7.44936e-14
ENSMUSG00000060166	ENSMUSG00000060166	Zdhhc8	235.182	-3.49049	0.449936	-7.75775	8.64491e-15	7.49932e-14
ENSMUSG00000026594	ENSMUSG00000026594	Ralgps2	2170.78	-1.16578	0.15029	-7.75686	8.70593e-15	7.545e-14
ENSMUSG00000028073	ENSMUSG00000028073	Pear1	1029.94	-1.242	0.160116	-7.75686	8.7058e-15	7.545e-14
ENSMUSG00000019952	ENSMUSG00000019952	Poc1b	827.804	1.04877	0.135211	7.75656	8.72668e-15	7.55936e-14
ENSMUSG00000027455	ENSMUSG00000027455	Nsfl1c	1243.71	-0.728688	0.0939531	-7.75587	8.77387e-15	7.59659e-14
ENSMUSG00000020153	ENSMUSG00000020153	Ndufs7	1117.35	1.05806	0.136518	7.7503	9.1678e-15	7.93386e-14
ENSMUSG00000030986	ENSMUSG00000030986	Dhx32	2181.61	-0.804336	0.103801	-7.74886	9.27221e-15	8.02037e-14
ENSMUSG00000036989	ENSMUSG00000036989	Trim3	627.817	-1.62565	0.20984	-7.7471	9.40171e-15	8.1285e-14
ENSMUSG00000050777	ENSMUSG00000050777	Tmem37	52.7189	6.62376	0.855896	7.73898	1.00215e-14	8.66024e-14
ENSMUSG00000059631	ENSMUSG00000059631	1500035N22Rik	43.4281	6.88429	0.88975	7.73733	1.01526e-14	8.7693e-14
ENSMUSG00000053460	ENSMUSG00000053460	Ggcx	394.202	-1.32571	0.171353	-7.73675	1.01993e-14	8.80539e-14
ENSMUSG00000027463	ENSMUSG00000027463	Slc52a3	735.363	-1.34019	0.173328	-7.73209	1.05794e-14	9.12925e-14
ENSMUSG00000035517	ENSMUSG00000035517	Tdrd7	1408.95	-0.955792	0.123701	-7.72666	1.10407e-14	9.5227e-14
ENSMUSG00000026941	ENSMUSG00000026941	Mamdc4	82.707	1.9869	0.257229	7.72425	1.12517e-14	9.70008e-14
ENSMUSG00000007564	ENSMUSG00000007564	Ppp2r1a	4503.43	-0.672265	0.0870739	-7.72062	1.15765e-14	9.97534e-14
ENSMUSG00000028381	ENSMUSG00000028381	Ugcg	3251.08	-1.1311	0.146525	-7.71951	1.16776e-14	1.00576e-13
ENSMUSG00000016664	ENSMUSG00000016664	Pacsin2	3943.75	-1.03892	0.134638	-7.71635	1.19704e-14	1.03049e-13
ENSMUSG00000031902	ENSMUSG00000031902	Nfatc3	1861.38	0.903693	0.117134	7.71504	1.20948e-14	1.0407e-13
ENSMUSG00000029580	ENSMUSG00000029580	Actb	33060	-1.26852	0.164428	-7.71474	1.21234e-14	1.04267e-13
ENSMUSG00000019132	ENSMUSG00000019132	BC005537	3660.58	0.615826	0.0798868	7.70873	1.27076e-14	1.09187e-13
ENSMUSG00000078816	ENSMUSG00000078816	Prkcg	149.157	-3.14048	0.407431	-7.70798	1.27821e-14	1.09776e-13
ENSMUSG00000028680	ENSMUSG00000028680	Plk3	520.058	-2.34313	0.304143	-7.70404	1.31833e-14	1.13167e-13
ENSMUSG00000032420	ENSMUSG00000032420	Nt5e	66.2019	-10.2065	1.32509	-7.70252	1.33407e-14	1.14464e-13
ENSMUSG00000048186	ENSMUSG00000048186	Bend7	93.0747	-8.50139	1.10381	-7.70187	1.34088e-14	1.14993e-13
ENSMUSG00000053897	ENSMUSG00000053897	Slc39a8	1251.84	1.28953	0.167439	7.7015	1.34477e-14	1.15272e-13
ENSMUSG00000047539	ENSMUSG00000047539	Fbxo28	1098.16	-0.857624	0.111371	-7.70059	1.35437e-14	1.1604e-13
ENSMUSG00000022750	ENSMUSG00000022750	Klhl22	931.214	1.30403	0.169427	7.6967	1.3963e-14	1.19576e-13
ENSMUSG00000025743	ENSMUSG00000025743	Sdc3	25.4634	-6.93218	0.900948	-7.69432	1.42252e-14	1.21764e-13
ENSMUSG00000025290	ENSMUSG00000025290	Rps24	11297.1	1.6267	0.211431	7.69376	1.42872e-14	1.22236e-13
ENSMUSG00000050379	ENSMUSG00000050379	Septin6	345.401	1.78006	0.231383	7.69311	1.436e-14	1.22802e-13
ENSMUSG00000026167	ENSMUSG00000026167	Wnt10a	239.266	-3.56306	0.463229	-7.69178	1.45097e-14	1.24022e-13
ENSMUSG00000037151	ENSMUSG00000037151	Lrrc20	387.716	-1.25569	0.163303	-7.68933	1.47912e-14	1.26369e-13
ENSMUSG00000042492	ENSMUSG00000042492	Tbc1d10b	1404.17	-1.20369	0.156607	-7.68605	1.51747e-14	1.29523e-13
ENSMUSG00000038580	ENSMUSG00000038580	Sct	18.2879	5.15558	0.670907	7.68449	1.53602e-14	1.31044e-13
ENSMUSG00000025085	ENSMUSG00000025085	Ablim1	3150.17	-1.07809	0.1403	-7.68418	1.53981e-14	1.31306e-13
ENSMUSG00000070777	ENSMUSG00000070777	Ceacam20	87.9487	4.97695	0.647895	7.68172	1.56963e-14	1.33785e-13
ENSMUSG00000040532	ENSMUSG00000040532	Abhd11	1124.49	1.09466	0.142592	7.67686	1.63029e-14	1.3889e-13
ENSMUSG00000000711	ENSMUSG00000000711	Rab5b	1300.79	-1.34326	0.174978	-7.67672	1.63211e-14	1.3898e-13
ENSMUSG00000056692	ENSMUSG00000056692	Ilrun	4079.42	-0.837891	0.10915	-7.67649	1.63504e-14	1.39163e-13
ENSMUSG00000037855	ENSMUSG00000037855	Zfp365	218.234	-9.55088	1.24488	-7.67214	1.69155e-14	1.43905e-13
ENSMUSG00000020863	ENSMUSG00000020863	Luc7l3	3029.16	0.809076	0.105462	7.67176	1.6965e-14	1.44258e-13
ENSMUSG00000071356	ENSMUSG00000071356	Reg3b	127.583	11.9798	1.56189	7.67002	1.71973e-14	1.46165e-13
ENSMUSG00000035769	ENSMUSG00000035769	Xylb	377.723	2.41521	0.314955	7.66845	1.7409e-14	1.47894e-13
ENSMUSG00000032571	ENSMUSG00000032571	Pik3r4	907.786	-0.834937	0.108882	-7.66826	1.7434e-14	1.48037e-13
ENSMUSG00000053870	ENSMUSG00000053870	Fpgt	484.889	-1.25294	0.163446	-7.66574	1.77799e-14	1.50904e-13
ENSMUSG00000032261	ENSMUSG00000032261	Sh3bgrl2	7074.08	-1.27519	0.166375	-7.66455	1.79457e-14	1.52239e-13
ENSMUSG00000022177	ENSMUSG00000022177	Haus4	571.953	1.67025	0.217944	7.6637	1.80651e-14	1.5318e-13
ENSMUSG00000069844	ENSMUSG00000069844	Sco1	375.297	0.814689	0.106325	7.66222	1.82746e-14	1.54884e-13
ENSMUSG00000079659	ENSMUSG00000079659	Tmem243	121.646	1.874	0.244644	7.66012	1.85763e-14	1.57367e-13
ENSMUSG00000023094	ENSMUSG00000023094	Msrb2	30.9516	-9.54098	1.24599	-7.65736	1.89801e-14	1.60713e-13
ENSMUSG00000052751	ENSMUSG00000052751	Repin1	273.051	9.11927	1.191	7.65678	1.90648e-14	1.61354e-13
ENSMUSG00000021676	ENSMUSG00000021676	Iqgap2	3130.09	-1.66136	0.217016	-7.65544	1.92646e-14	1.62969e-13
ENSMUSG00000050373	ENSMUSG00000050373	Snx21	104.273	-2.97832	0.389148	-7.65344	1.95669e-14	1.65448e-13
ENSMUSG00000057666	ENSMUSG00000057666	Gapdh	25271.1	-1.63251	0.21355	-7.6446	2.0959e-14	1.77136e-13
ENSMUSG00000022792	ENSMUSG00000022792	Yars2	622.25	1.16832	0.152848	7.64363	2.11179e-14	1.78396e-13
ENSMUSG00000062515	ENSMUSG00000062515	Fabp4	47.514	-5.9429	0.777584	-7.64278	2.12587e-14	1.79501e-13
ENSMUSG00000029710	ENSMUSG00000029710	Ephb4	1977.42	1.05407	0.137943	7.6413	2.15037e-14	1.81486e-13
ENSMUSG00000039801	ENSMUSG00000039801	Cplane1	384.009	-1.46605	0.191888	-7.64015	2.16971e-14	1.83032e-13
ENSMUSG00000004815	ENSMUSG00000004815	Dgkq	860.856	0.988112	0.129338	7.63977	2.17602e-14	1.83479e-13
ENSMUSG00000045546	ENSMUSG00000045546	NA	300.674	-1.49443	0.195689	-7.63676	2.22748e-14	1.8773e-13
ENSMUSG00000022280	ENSMUSG00000022280	Rnf19a	1278.28	-1.36562	0.178851	-7.63553	2.24895e-14	1.89451e-13
ENSMUSG00000033530	ENSMUSG00000033530	Ttc7b	175.606	-1.85144	0.242495	-7.63495	2.25908e-14	1.90215e-13
ENSMUSG00000032067	ENSMUSG00000032067	Pts	709.603	1.20032	0.157412	7.62534	2.43385e-14	2.04836e-13
ENSMUSG00000060791	ENSMUSG00000060791	Gmfg	105.476	-3.07493	0.403274	-7.62491	2.442e-14	2.05426e-13
ENSMUSG00000035910	ENSMUSG00000035910	Dcdc2a	40.436	-8.15265	1.06925	-7.62462	2.44756e-14	2.05798e-13
ENSMUSG00000029706	ENSMUSG00000029706	Pax4	37.2941	9.99768	1.31199	7.62022	2.53252e-14	2.12843e-13
ENSMUSG00000028893	ENSMUSG00000028893	Sesn2	1286.85	-1.20435	0.15815	-7.61526	2.63165e-14	2.21071e-13
ENSMUSG00000007030	ENSMUSG00000007030	Vwa7	80.9377	-2.80064	0.367814	-7.61428	2.65171e-14	2.22653e-13
ENSMUSG00000013663	ENSMUSG00000013663	Pten	2983.24	0.744506	0.0978231	7.61074	2.72538e-14	2.28732e-13
ENSMUSG00000029772	ENSMUSG00000029772	Ahcyl2	3868.33	-0.987001	0.129725	-7.60842	2.77463e-14	2.32757e-13
ENSMUSG00000071369	ENSMUSG00000071369	Map3k5	832.369	-0.80649	0.10606	-7.60408	2.86942e-14	2.40597e-13
ENSMUSG00000018995	ENSMUSG00000018995	Nars2	353.179	0.884342	0.116354	7.60045	2.95106e-14	2.47213e-13
ENSMUSG00000037722	ENSMUSG00000037722	Gnpnat1	579.043	1.04919	0.138043	7.60048	2.95043e-14	2.47213e-13
ENSMUSG00000035900	ENSMUSG00000035900	Gramd4	1529.97	-1.31425	0.172978	-7.59779	3.01242e-14	2.52236e-13
ENSMUSG00000053819	ENSMUSG00000053819	Camk2d	3842.43	-0.896287	0.117984	-7.5967	3.03778e-14	2.54241e-13
ENSMUSG00000046808	ENSMUSG00000046808	Atp10d	50.6334	-9.47427	1.24719	-7.59649	3.04281e-14	2.54545e-13
ENSMUSG00000001901	ENSMUSG00000001901	Kcnh6	32.0155	2.48279	0.326926	7.59435	3.09346e-14	2.5857e-13
ENSMUSG00000021411	ENSMUSG00000021411	Pxdc1	181.683	-3.46717	0.456547	-7.59433	3.09379e-14	2.5857e-13
ENSMUSG00000040387	ENSMUSG00000040387	Klhl32	67.718	-9.29305	1.22435	-7.59018	3.19473e-14	2.66883e-13
ENSMUSG00000005251	ENSMUSG00000005251	Ripk4	1381.99	-0.922839	0.121627	-7.58746	3.26249e-14	2.72417e-13
ENSMUSG00000028996	ENSMUSG00000028996	Rbp7	32.6945	10.0247	1.3213	7.58697	3.27475e-14	2.73314e-13
ENSMUSG00000021140	ENSMUSG00000021140	Pcnx	1417.36	0.90044	0.118834	7.57731	3.52804e-14	2.94319e-13
ENSMUSG00000074457	ENSMUSG00000074457	S100a16	2280.58	-1.62197	0.214162	-7.57358	3.63081e-14	3.02752e-13
ENSMUSG00000026354	ENSMUSG00000026354	Lct	213.054	4.82503	0.637177	7.57252	3.66056e-14	3.05092e-13
ENSMUSG00000022338	ENSMUSG00000022338	Eny2	1155.62	0.959519	0.126753	7.57001	3.73204e-14	3.10905e-13
ENSMUSG00000040813	ENSMUSG00000040813	Tex264	928.214	-1.02349	0.135208	-7.56975	3.73943e-14	3.11378e-13
ENSMUSG00000040612	ENSMUSG00000040612	Ildr2	120.733	-8.52533	1.1264	-7.56863	3.77185e-14	3.13933e-13
ENSMUSG00000034248	ENSMUSG00000034248	Slc25a37	2505.81	1.14109	0.150776	7.56814	3.78612e-14	3.14975e-13
ENSMUSG00000038365	ENSMUSG00000038365	Fbxo25	778.466	1.23949	0.163786	7.56775	3.79751e-14	3.15778e-13
ENSMUSG00000033400	ENSMUSG00000033400	Agl	762.029	-1.09676	0.144941	-7.56697	3.82039e-14	3.17534e-13
ENSMUSG00000005986	ENSMUSG00000005986	Ankrd13d	137.12	-2.53036	0.334549	-7.56349	3.92384e-14	3.25982e-13
ENSMUSG00000086938	ENSMUSG00000086938	4930481A15Rik	45.0195	3.28735	0.434722	7.56195	3.97056e-14	3.29712e-13
ENSMUSG00000028943	ENSMUSG00000028943	Espn	279.137	3.80347	0.502981	7.56185	3.97375e-14	3.29825e-13
ENSMUSG00000041343	ENSMUSG00000041343	Ankrd42	83.2211	-2.38451	0.315347	-7.56154	3.98337e-14	3.30472e-13
ENSMUSG00000021895	ENSMUSG00000021895	Arhgef3	805.315	-1.18443	0.156683	-7.5594	4.04942e-14	3.35797e-13
ENSMUSG00000031891	ENSMUSG00000031891	Hsd11b2	25.7337	5.46808	0.723485	7.55797	4.09396e-14	3.39335e-13
ENSMUSG00000036026	ENSMUSG00000036026	Tmem63b	3964.2	-1.03833	0.137391	-7.55747	4.10969e-14	3.40482e-13
ENSMUSG00000028992	ENSMUSG00000028992	Nmnat1	206.396	1.29877	0.171862	7.55708	4.12206e-14	3.4135e-13
ENSMUSG00000047986	ENSMUSG00000047986	Palm3	224.233	-6.83855	0.905171	-7.55498	4.1892e-14	3.46751e-13
ENSMUSG00000020137	ENSMUSG00000020137	Thap2	300.213	1.81224	0.239888	7.55454	4.20332e-14	3.47761e-13
ENSMUSG00000017264	ENSMUSG00000017264	Exosc10	1002.27	1.08238	0.143309	7.55281	4.25956e-14	3.52252e-13
ENSMUSG00000015189	ENSMUSG00000015189	Casd1	134.14	-7.85847	1.04059	-7.55194	4.28808e-14	3.54448e-13
ENSMUSG00000044496	ENSMUSG00000044496	2510039O18Rik	1237.75	0.64456	0.0853558	7.55145	4.30446e-14	3.5564e-13
ENSMUSG00000022433	ENSMUSG00000022433	Csnk1e	1578.82	-1.42509	0.188733	-7.55084	4.32473e-14	3.57151e-13
ENSMUSG00000013415	ENSMUSG00000013415	Igf2bp1	115.814	-7.21501	0.955659	-7.54978	4.35985e-14	3.59887e-13
ENSMUSG00000082575	ENSMUSG00000082575	Eef2-ps2	129.679	2.53512	0.335846	7.54844	4.40506e-14	3.63453e-13
ENSMUSG00000032324	ENSMUSG00000032324	Tspan3	2289.8	0.67247	0.0890895	7.54826	4.41124e-14	3.63796e-13
ENSMUSG00000006736	ENSMUSG00000006736	Tspan31	1645.28	-0.689041	0.0913275	-7.54473	4.53237e-14	3.73615e-13
ENSMUSG00000070343	ENSMUSG00000070343	Gm10288	702.364	-2.23827	0.296684	-7.54431	4.54679e-14	3.74633e-13
ENSMUSG00000034659	ENSMUSG00000034659	Tmem109	1047.82	1.56807	0.207886	7.54294	4.59488e-14	3.78423e-13
ENSMUSG00000038208	ENSMUSG00000038208	Pgap3	311.302	1.11781	0.148224	7.54138	4.65029e-14	3.82637e-13
ENSMUSG00000036986	ENSMUSG00000036986	Pml	1766.96	-1.1741	0.155762	-7.53784	4.77831e-14	3.92992e-13
ENSMUSG00000020063	ENSMUSG00000020063	Sirt1	455.124	1.30927	0.173704	7.53733	4.79699e-14	3.94176e-13
ENSMUSG00000040322	ENSMUSG00000040322	Slc25a24	3088.63	-1.25383	0.16635	-7.53733	4.79707e-14	3.94176e-13
ENSMUSG00000000275	ENSMUSG00000000275	Trim25	2783.56	-0.872786	0.115854	-7.53349	4.94031e-14	4.05762e-13
ENSMUSG00000031024	ENSMUSG00000031024	Denn2b	1074.39	1.02574	0.136235	7.5292	5.10539e-14	4.1913e-13
ENSMUSG00000050737	ENSMUSG00000050737	Ptges	153.047	-6.88936	0.915056	-7.52889	5.11726e-14	4.19913e-13
ENSMUSG00000024785	ENSMUSG00000024785	Rcl1	880.1	1.41844	0.188456	7.52664	5.20612e-14	4.27011e-13
ENSMUSG00000073968	ENSMUSG00000073968	Trim68	189.504	-8.94792	1.18892	-7.5261	5.22795e-14	4.28607e-13
ENSMUSG00000030084	ENSMUSG00000030084	Plxna1	3554.19	-1.36691	0.181686	-7.52349	5.33312e-14	4.3703e-13
ENSMUSG00000050174	ENSMUSG00000050174	Nudt6	120.311	1.76668	0.23496	7.51906	5.51728e-14	4.51916e-13
ENSMUSG00000037622	ENSMUSG00000037622	Wdtc1	1061.68	-0.965997	0.128476	-7.51889	5.52421e-14	4.52279e-13
ENSMUSG00000079426	ENSMUSG00000079426	Arpc4	2323.9	-0.689725	0.0917508	-7.51737	5.58879e-14	4.57359e-13
ENSMUSG00000018849	ENSMUSG00000018849	Wwc1	5125.45	-1.24767	0.166	-7.51612	5.64272e-14	4.61563e-13
ENSMUSG00000021775	ENSMUSG00000021775	Nr1d2	1278.65	1.04501	0.139081	7.51367	5.74938e-14	4.70075e-13
ENSMUSG00000072244	ENSMUSG00000072244	Trim6	109.887	-9.11572	1.21327	-7.51332	5.76465e-14	4.7111e-13
ENSMUSG00000049225	ENSMUSG00000049225	Pdp1	420.001	-1.13811	0.1515	-7.5123	5.80984e-14	4.74588e-13
ENSMUSG00000060487	ENSMUSG00000060487	Samd5	1348.28	-2.76338	0.368099	-7.50714	6.04309e-14	4.93418e-13
ENSMUSG00000094305	ENSMUSG00000094305	Scgb2b20	62.2065	4.80632	0.640255	7.50687	6.05558e-14	4.94215e-13
ENSMUSG00000021483	ENSMUSG00000021483	Cdk20	146.978	-1.71642	0.228656	-7.50654	6.07097e-14	4.95247e-13
ENSMUSG00000054263	ENSMUSG00000054263	Lifr	75.3557	-10.0773	1.34284	-7.50445	6.16847e-14	5.02974e-13
ENSMUSG00000036898	ENSMUSG00000036898	Zfp157	290.724	1.09713	0.146238	7.50233	6.2694e-14	5.10973e-13
ENSMUSG00000031485	ENSMUSG00000031485	Plpbp	1713.62	-0.655294	0.0874244	-7.49555	6.60213e-14	5.37849e-13
ENSMUSG00000002767	ENSMUSG00000002767	Mrpl2	778.833	0.835075	0.111414	7.49522	6.61897e-14	5.38978e-13
ENSMUSG00000001417	ENSMUSG00000001417	NA	19.4507	4.17671	0.557287	7.49471	6.64432e-14	5.40798e-13
ENSMUSG00000027801	ENSMUSG00000027801	Tm4sf4	729.5	7.06679	0.942992	7.49401	6.68023e-14	5.43476e-13
ENSMUSG00000026976	ENSMUSG00000026976	Pax8	675.914	-2.47465	0.330281	-7.49257	6.7538e-14	5.49214e-13
ENSMUSG00000031831	ENSMUSG00000031831	Dnaaf1	14.4167	5.06931	0.676793	7.4902	6.87675e-14	5.58709e-13
ENSMUSG00000000399	ENSMUSG00000000399	Ndufa9	1602.52	0.613063	0.081916	7.48404	7.20696e-14	5.85274e-13
ENSMUSG00000038732	ENSMUSG00000038732	Mboat1	4080.38	-1.39514	0.186546	-7.4788	7.50033e-14	6.08825e-13
ENSMUSG00000024727	ENSMUSG00000024727	Trpm6	303.059	-2.88318	0.385619	-7.47677	7.61718e-14	6.18032e-13
ENSMUSG00000018906	ENSMUSG00000018906	P4ha2	542.99	-4.39265	0.58756	-7.47609	7.65681e-14	6.20968e-13
ENSMUSG00000071659	ENSMUSG00000071659	Hnrnpul2	8125.87	0.721733	0.09655	7.47522	7.70725e-14	6.24778e-13
ENSMUSG00000091709	ENSMUSG00000091709	Gm17189	59.0078	-7.67764	1.02763	-7.47119	7.94732e-14	6.4395e-13
ENSMUSG00000089417	ENSMUSG00000089417	Gm22009	48.7834	-3.80518	0.509347	-7.47071	7.97606e-14	6.45989e-13
ENSMUSG00000003380	ENSMUSG00000003380	Rabac1	744.515	-1.76683	0.236509	-7.47047	7.99073e-14	6.46887e-13
ENSMUSG00000046994	ENSMUSG00000046994	Mars2	384.657	2.02652	0.271311	7.46938	8.05746e-14	6.51997e-13
ENSMUSG00000002768	ENSMUSG00000002768	Mea1	1019.15	-0.703984	0.0942566	-7.4688	8.09268e-14	6.54554e-13
ENSMUSG00000026411	ENSMUSG00000026411	Tmem9	711.158	-1.14013	0.152722	-7.46543	8.30261e-14	6.71233e-13
ENSMUSG00000024712	ENSMUSG00000024712	Rfk	3758.27	0.929138	0.124561	7.45933	8.69651e-14	7.02763e-13
ENSMUSG00000029275	ENSMUSG00000029275	Gfi1	49.1491	1.94501	0.260777	7.4585	8.751e-14	7.06851e-13
ENSMUSG00000053559	ENSMUSG00000053559	Smagp	1101.53	-1.37772	0.184809	-7.45484	8.99782e-14	7.26463e-13
ENSMUSG00000078700	ENSMUSG00000078700	D030028A08Rik	229.171	1.14181	0.153186	7.45375	9.07258e-14	7.32171e-13
ENSMUSG00000037824	ENSMUSG00000037824	Tspan14	2018.68	-0.73337	0.0984465	-7.44943	9.37447e-14	7.56196e-13
ENSMUSG00000024735	ENSMUSG00000024735	Prpf19	4937.71	1.22963	0.165133	7.44626	9.60221e-14	7.74221e-13
ENSMUSG00000019960	ENSMUSG00000019960	Dusp6	2751.31	-2.10746	0.283098	-7.44427	9.74784e-14	7.85613e-13
ENSMUSG00000025903	ENSMUSG00000025903	Lypla1	2508.33	1.11863	0.150275	7.44385	9.77921e-14	7.87789e-13
ENSMUSG00000021396	ENSMUSG00000021396	Nxnl2	63.6789	-2.63883	0.35484	-7.43667	1.03255e-13	8.31054e-13
ENSMUSG00000033114	ENSMUSG00000033114	Slc35d2	220.045	-1.48546	0.199939	-7.42956	1.0896e-13	8.76584e-13
ENSMUSG00000022580	ENSMUSG00000022580	Rhpn1	33.566	-4.92255	0.663179	-7.42265	1.14796e-13	9.23124e-13
ENSMUSG00000083307	ENSMUSG00000083307	AA414768	23.357	-4.29893	0.579176	-7.42249	1.14935e-13	9.23826e-13
ENSMUSG00000029028	ENSMUSG00000029028	Lrrc47	1165.24	0.753542	0.101536	7.42145	1.15846e-13	9.30737e-13
ENSMUSG00000026126	ENSMUSG00000026126	Ptpn18	924.39	0.642655	0.0866046	7.42057	1.16621e-13	9.3655e-13
ENSMUSG00000044788	ENSMUSG00000044788	Fads6	105.438	-2.52917	0.34084	-7.4204	1.16771e-13	9.37333e-13
ENSMUSG00000011832	ENSMUSG00000011832	Evi5l	160.999	-1.95939	0.264086	-7.41952	1.17544e-13	9.4312e-13
ENSMUSG00000030753	ENSMUSG00000030753	Thap12	1501.66	1.34061	0.180709	7.41862	1.18351e-13	9.49173e-13
ENSMUSG00000033491	ENSMUSG00000033491	Prss35	60.1717	-9.36395	1.26314	-7.41324	1.23252e-13	9.88038e-13
ENSMUSG00000028948	ENSMUSG00000028948	Nol9	1197.47	1.47862	0.199469	7.41277	1.23686e-13	9.91081e-13
ENSMUSG00000095325	ENSMUSG00000095325	Zfp870	142.714	-6.36106	0.858282	-7.41138	1.24988e-13	1.00107e-12
ENSMUSG00000048279	ENSMUSG00000048279	Sacs	87.1155	-9.43775	1.27346	-7.41114	1.25221e-13	1.00249e-12
ENSMUSG00000036529	ENSMUSG00000036529	Sbf1	2854.29	-0.902284	0.121764	-7.41008	1.26225e-13	1.01008e-12
ENSMUSG00000006998	ENSMUSG00000006998	Psmd2	5768.97	-0.980975	0.132429	-7.40758	1.28625e-13	1.02883e-12
ENSMUSG00000034593	ENSMUSG00000034593	Myo5a	1086.97	-2.19084	0.295788	-7.40679	1.29395e-13	1.03453e-12
ENSMUSG00000024922	ENSMUSG00000024922	Ovol1	283.359	2.57702	0.348066	7.40384	1.323e-13	1.05729e-12
ENSMUSG00000045466	ENSMUSG00000045466	Zfp956	257.963	1.16793	0.15776	7.40321	1.32935e-13	1.06189e-12
ENSMUSG00000033192	ENSMUSG00000033192	Lpcat2	78.4672	-8.93371	1.20696	-7.40184	1.34314e-13	1.07243e-12
ENSMUSG00000036599	ENSMUSG00000036599	Chst12	44.5358	-3.8967	0.526588	-7.3999	1.36286e-13	1.0877e-12
ENSMUSG00000097209	ENSMUSG00000097209	AU022754	47.7638	-8.90702	1.20375	-7.39939	1.36808e-13	1.09139e-12
ENSMUSG00000031355	ENSMUSG00000031355	Arhgap6	264.951	-1.58772	0.214578	-7.39928	1.36923e-13	1.09182e-12
ENSMUSG00000003810	ENSMUSG00000003810	Mast2	2983.9	-0.675275	0.0912688	-7.39875	1.37469e-13	1.09569e-12
ENSMUSG00000041096	ENSMUSG00000041096	Tspyl2	148.323	-2.18317	0.29528	-7.39356	1.42949e-13	1.13887e-12
ENSMUSG00000035596	ENSMUSG00000035596	Mboat7	1272.44	0.75106	0.101604	7.39205	1.44584e-13	1.15138e-12
ENSMUSG00000022575	ENSMUSG00000022575	Gsdmd	3958.38	-1.66135	0.224753	-7.39187	1.44773e-13	1.15238e-12
ENSMUSG00000059878	ENSMUSG00000059878	Zfp422	1149.04	0.767924	0.103889	7.39178	1.44875e-13	1.15268e-12
ENSMUSG00000073437	ENSMUSG00000073437	D330041H03Rik	79.3457	2.89072	0.391141	7.39048	1.46294e-13	1.16346e-12
ENSMUSG00000034220	ENSMUSG00000034220	Gpc1	154.779	-2.9589	0.400384	-7.39014	1.46674e-13	1.16597e-12
ENSMUSG00000031342	ENSMUSG00000031342	Gpm6b	31.102	-9.46606	1.28101	-7.38951	1.47375e-13	1.17102e-12
ENSMUSG00000061898	ENSMUSG00000061898	Rbak	266.001	1.48691	0.201236	7.38887	1.48084e-13	1.17562e-12
ENSMUSG00000067430	ENSMUSG00000067430	Zfp763	122.793	1.72305	0.233194	7.38891	1.48039e-13	1.17562e-12
ENSMUSG00000053617	ENSMUSG00000053617	Sh3pxd2a	218.261	2.53614	0.343311	7.38731	1.49829e-13	1.18896e-12
ENSMUSG00000040822	ENSMUSG00000040822	1700123O20Rik	617.741	0.85388	0.115593	7.38693	1.50262e-13	1.19187e-12
ENSMUSG00000052563	ENSMUSG00000052563	D930048N14Rik	387.688	1.37871	0.186687	7.38513	1.52303e-13	1.20753e-12
ENSMUSG00000052825	ENSMUSG00000052825	Gm9892	303.252	-1.5891	0.215195	-7.38446	1.53077e-13	1.21313e-12
ENSMUSG00000072214	ENSMUSG00000072214	Septin5	3322.55	2.11861	0.286904	7.38439	1.53154e-13	1.21321e-12
ENSMUSG00000022892	ENSMUSG00000022892	App	14633.3	-0.688853	0.0933024	-7.38302	1.54743e-13	1.22526e-12
ENSMUSG00000006442	ENSMUSG00000006442	Srm	837.174	1.77394	0.240292	7.38247	1.55383e-13	1.22979e-12
ENSMUSG00000025226	ENSMUSG00000025226	Fbxl15	135.755	1.26506	0.171372	7.38192	1.5602e-13	1.23428e-12
ENSMUSG00000027223	ENSMUSG00000027223	Mapk8ip1	163.931	-5.1896	0.703299	-7.37894	1.59553e-13	1.26168e-12
ENSMUSG00000020847	ENSMUSG00000020847	Rph3al	319.998	1.53375	0.207906	7.37715	1.61717e-13	1.27823e-12
ENSMUSG00000030787	ENSMUSG00000030787	Lyve1	54.6166	2.67083	0.362081	7.37633	1.62709e-13	1.28551e-12
ENSMUSG00000072571	ENSMUSG00000072571	Tmem253	206.121	2.49744	0.338588	7.37605	1.63054e-13	1.28768e-12
ENSMUSG00000096546	ENSMUSG00000096546	Smlr1	55.1752	8.85457	1.2007	7.37453	1.64926e-13	1.30189e-12
ENSMUSG00000006281	ENSMUSG00000006281	Tep1	1368.73	1.33495	0.181036	7.37392	1.65679e-13	1.30727e-12
ENSMUSG00000036027	ENSMUSG00000036027	1810046K07Rik	20.5755	4.23531	0.574385	7.37365	1.66019e-13	1.30938e-12
ENSMUSG00000093916	ENSMUSG00000093916	Gm379	38.9226	-2.33012	0.316049	-7.37266	1.67262e-13	1.3186e-12
ENSMUSG00000034258	ENSMUSG00000034258	Flvcr2	46.0084	-9.85911	1.33729	-7.37246	1.67503e-13	1.31993e-12
ENSMUSG00000032366	ENSMUSG00000032366	Tpm1	9324.71	-0.780243	0.105897	-7.36798	1.73237e-13	1.36451e-12
ENSMUSG00000025867	ENSMUSG00000025867	Cplx2	70.4335	9.42761	1.27968	7.36718	1.74275e-13	1.3721e-12
ENSMUSG00000036327	ENSMUSG00000036327	Qsox2	983.222	1.22971	0.166969	7.36485	1.77342e-13	1.39563e-12
ENSMUSG00000040488	ENSMUSG00000040488	Ltbp4	345.909	-3.99352	0.542468	-7.36176	1.81496e-13	1.4277e-12
ENSMUSG00000021807	ENSMUSG00000021807	Rtraf	1854.13	1.12409	0.152695	7.36165	1.81646e-13	1.42825e-12
ENSMUSG00000049470	ENSMUSG00000049470	Aff4	5559.54	-1.40553	0.190955	-7.36057	1.83133e-13	1.43932e-12
ENSMUSG00000056091	ENSMUSG00000056091	St3gal5	24.9138	-9.44401	1.28321	-7.3597	1.84324e-13	1.44806e-12
ENSMUSG00000019857	ENSMUSG00000019857	Asf1a	434.416	1.13675	0.154471	7.35901	1.85281e-13	1.45494e-12
ENSMUSG00000022292	ENSMUSG00000022292	Rrm2b	244.823	-1.74449	0.237065	-7.3587	1.85703e-13	1.45762e-12
ENSMUSG00000060802	ENSMUSG00000060802	B2m	2727.48	1.07878	0.146607	7.35828	1.86292e-13	1.46161e-12
ENSMUSG00000030852	ENSMUSG00000030852	Tacc2	2499.04	-1.34476	0.182771	-7.35765	1.87177e-13	1.46791e-12
ENSMUSG00000084141	ENSMUSG00000084141	NA	42.3683	-9.88816	1.34427	-7.35578	1.89822e-13	1.48801e-12
ENSMUSG00000028161	ENSMUSG00000028161	Ppp3ca	2001.86	-0.866555	0.117809	-7.35558	1.90096e-13	1.48951e-12
ENSMUSG00000031214	ENSMUSG00000031214	Ophn1	350.78	-1.05121	0.142999	-7.35115	1.96515e-13	1.53914e-12
ENSMUSG00000024308	ENSMUSG00000024308	Tapbp	1271.68	-1.15608	0.157317	-7.34873	2.00093e-13	1.56649e-12
ENSMUSG00000025997	ENSMUSG00000025997	Ikzf2	65.0903	-8.99652	1.22426	-7.34853	2.00399e-13	1.5682e-12
ENSMUSG00000035498	ENSMUSG00000035498	Cdcp1	3028.15	-0.662599	0.0902244	-7.3439	2.07459e-13	1.62274e-12
ENSMUSG00000024538	ENSMUSG00000024538	Ppic	232.837	-8.90753	1.21299	-7.34345	2.08154e-13	1.62748e-12
ENSMUSG00000022537	ENSMUSG00000022537	Tmem44	58.5988	4.61489	0.628508	7.34261	2.09467e-13	1.63703e-12
ENSMUSG00000021033	ENSMUSG00000021033	Gstz1	718.562	1.14394	0.155803	7.34226	2.1001e-13	1.64057e-12
ENSMUSG00000045973	ENSMUSG00000045973	Slc25a51	1789.78	-0.63304	0.0862608	-7.33868	2.15711e-13	1.68437e-12
ENSMUSG00000090509	ENSMUSG00000090509	Sfta2	53.4516	-3.5435	0.482886	-7.33818	2.16516e-13	1.68993e-12
ENSMUSG00000038155	ENSMUSG00000038155	Gstp2	1414.99	2.08852	0.28466	7.33687	2.1864e-13	1.70577e-12
ENSMUSG00000035781	ENSMUSG00000035781	R3hdm4	2615.49	-0.925454	0.126157	-7.33575	2.20486e-13	1.71943e-12
ENSMUSG00000032812	ENSMUSG00000032812	Arap1	1085.15	-0.800923	0.109222	-7.33296	2.25132e-13	1.7549e-12
ENSMUSG00000035239	ENSMUSG00000035239	Neu3	69.7393	2.67018	0.364229	7.33104	2.28367e-13	1.77935e-12
ENSMUSG00000047905	ENSMUSG00000047905	Gm8566	77.4841	3.14164	0.428548	7.3309	2.28612e-13	1.78049e-12
ENSMUSG00000043411	ENSMUSG00000043411	Usp48	2457.7	-0.662484	0.0903842	-7.32965	2.30755e-13	1.79641e-12
ENSMUSG00000014850	ENSMUSG00000014850	Msh3	518.986	1.13333	0.154626	7.32951	2.30997e-13	1.79752e-12
ENSMUSG00000032375	ENSMUSG00000032375	Aph1b	147.509	-1.58983	0.21692	-7.3291	2.31698e-13	1.8022e-12
ENSMUSG00000056050	ENSMUSG00000056050	Mia3	2692.55	-0.763829	0.104223	-7.32882	2.32195e-13	1.80529e-12
ENSMUSG00000029869	ENSMUSG00000029869	Ephb6	90.6712	-8.98205	1.22573	-7.3279	2.33791e-13	1.81691e-12
ENSMUSG00000027546	ENSMUSG00000027546	Atp9a	3887.11	-0.743616	0.101484	-7.3274	2.34657e-13	1.82228e-12
ENSMUSG00000028292	ENSMUSG00000028292	Rars2	695.904	1.15979	0.158281	7.32739	2.34684e-13	1.82228e-12
ENSMUSG00000023805	ENSMUSG00000023805	Synj2	1185.15	-1.21706	0.166103	-7.32716	2.35082e-13	1.82459e-12
ENSMUSG00000081382	ENSMUSG00000081382	Rpl18-ps1	170.273	3.01358	0.411344	7.32617	2.36828e-13	1.83735e-12
ENSMUSG00000030231	ENSMUSG00000030231	Plekha5	976.425	1.08702	0.148406	7.32459	2.39628e-13	1.85827e-12
ENSMUSG00000030397	ENSMUSG00000030397	Mark4	398.102	-1.29464	0.176764	-7.32413	2.4045e-13	1.8628e-12
ENSMUSG00000047409	ENSMUSG00000047409	Ctdspl	1113.27	0.85627	0.11691	7.32419	2.40349e-13	1.8628e-12
ENSMUSG00000054364	ENSMUSG00000054364	Rhob	1121.79	-3.35513	0.458095	-7.32409	2.40521e-13	1.8628e-12
ENSMUSG00000024381	ENSMUSG00000024381	Bin1	338.313	-1.80412	0.24639	-7.32221	2.43914e-13	1.88827e-12
ENSMUSG00000039981	ENSMUSG00000039981	Zc3h12d	58.919	3.78805	0.517395	7.32139	2.45421e-13	1.89912e-12
ENSMUSG00000030386	ENSMUSG00000030386	Zfp606	245.689	1.44417	0.197411	7.31553	2.56362e-13	1.98293e-12
ENSMUSG00000015980	ENSMUSG00000015980	Lrrc27	78.0977	-2.33514	0.319225	-7.31505	2.57287e-13	1.98924e-12
ENSMUSG00000019809	ENSMUSG00000019809	Pex3	601.826	-0.945814	0.129333	-7.31303	2.61189e-13	2.01855e-12
ENSMUSG00000031951	ENSMUSG00000031951	Tmem231	86.8859	-6.57687	0.899394	-7.31256	2.6211e-13	2.02479e-12
ENSMUSG00000023764	ENSMUSG00000023764	Sfi1	683.929	1.54594	0.211419	7.31219	2.62825e-13	2.02945e-12
ENSMUSG00000038733	ENSMUSG00000038733	Wdr26	5856.01	-1.08627	0.148576	-7.31122	2.64733e-13	2.04331e-12
ENSMUSG00000006304	ENSMUSG00000006304	Arpc2	7925.34	-0.689479	0.09435	-7.30767	2.7182e-13	2.09712e-12
ENSMUSG00000019762	ENSMUSG00000019762	Iyd	121.682	2.21538	0.303235	7.30582	2.75574e-13	2.12516e-12
ENSMUSG00000024454	ENSMUSG00000024454	Hdac3	3573.6	-0.735256	0.100693	-7.30198	2.83558e-13	2.18581e-12
ENSMUSG00000000142	ENSMUSG00000000142	Axin2	3681.87	2.08212	0.285177	7.30115	2.85323e-13	2.19847e-12
ENSMUSG00000039159	ENSMUSG00000039159	Ube2h	1889.25	-1.41719	0.194199	-7.29761	2.92922e-13	2.25606e-12
ENSMUSG00000024486	ENSMUSG00000024486	Hbegf	934.555	-1.85976	0.254998	-7.29325	3.02571e-13	2.32938e-12
ENSMUSG00000036098	ENSMUSG00000036098	Myrf	7184.95	-0.952679	0.130707	-7.28864	3.13099e-13	2.40941e-12
ENSMUSG00000040714	ENSMUSG00000040714	Klc3	248.292	-2.11253	0.289861	-7.28809	3.14389e-13	2.41831e-12
ENSMUSG00000058809	ENSMUSG00000058809	Hspd1-ps3	354.722	2.70501	0.371218	7.28687	3.17246e-13	2.43924e-12
ENSMUSG00000074195	ENSMUSG00000074195	Clca4b	2670.41	7.92912	1.08841	7.28507	3.21491e-13	2.47083e-12
ENSMUSG00000031556	ENSMUSG00000031556	Tm2d2	812.74	-0.877818	0.120523	-7.28339	3.25529e-13	2.5008e-12
ENSMUSG00000035606	ENSMUSG00000035606	Ky	21.8752	8.92063	1.22618	7.27515	3.46046e-13	2.65728e-12
ENSMUSG00000006567	ENSMUSG00000006567	Atp7b	691.171	1.58544	0.217967	7.27374	3.49678e-13	2.68404e-12
ENSMUSG00000032327	ENSMUSG00000032327	Stra6	388.215	-3.97889	0.547029	-7.27364	3.49939e-13	2.6849e-12
ENSMUSG00000031660	ENSMUSG00000031660	Brd7	1277.56	0.847212	0.11648	7.27348	3.50341e-13	2.68684e-12
ENSMUSG00000022100	ENSMUSG00000022100	Xpo7	2458.19	0.964865	0.132675	7.27242	3.531e-13	2.70685e-12
ENSMUSG00000038515	ENSMUSG00000038515	Grtp1	544.169	1.35672	0.186572	7.27183	3.54637e-13	2.71748e-12
ENSMUSG00000060206	ENSMUSG00000060206	Zfp462	334.182	-1.69563	0.23318	-7.27177	3.54814e-13	2.71768e-12
ENSMUSG00000021576	ENSMUSG00000021576	Pdcd6	3162.23	-0.781537	0.107493	-7.27057	3.57984e-13	2.74047e-12
ENSMUSG00000029865	ENSMUSG00000029865	Sval1	26.5792	5.84729	0.804246	7.27053	3.58092e-13	2.74047e-12
ENSMUSG00000062064	ENSMUSG00000062064	Slc2a7	25.6249	8.88781	1.22248	7.27029	3.58725e-13	2.74414e-12
ENSMUSG00000032656	ENSMUSG00000032656	Marchf3	57.337	-4.93644	0.679072	-7.26939	3.6111e-13	2.76122e-12
ENSMUSG00000021493	ENSMUSG00000021493	Pdlim7	1184.92	-1.29256	0.177876	-7.26662	3.68589e-13	2.81722e-12
ENSMUSG00000035168	ENSMUSG00000035168	Tanc1	1582.74	-0.823262	0.113296	-7.26644	3.69098e-13	2.81992e-12
ENSMUSG00000046613	ENSMUSG00000046613	Vwa5b2	62.3677	9.34898	1.2867	7.26587	3.7064e-13	2.8305e-12
ENSMUSG00000032489	ENSMUSG00000032489	Kif9	63.0383	-3.17637	0.437334	-7.26304	3.78486e-13	2.88798e-12
ENSMUSG00000022571	ENSMUSG00000022571	Pycrl	741.096	1.19315	0.164282	7.26282	3.7909e-13	2.89136e-12
ENSMUSG00000027519	ENSMUSG00000027519	Rab22a	1436.39	-0.723042	0.0995647	-7.26203	3.81337e-13	2.90727e-12
ENSMUSG00000061244	ENSMUSG00000061244	Exoc5	1269.33	0.994068	0.136911	7.26071	3.85062e-13	2.93443e-12
ENSMUSG00000014361	ENSMUSG00000014361	Mertk	79.2297	6.20725	0.8552	7.25825	3.92143e-13	2.98714e-12
ENSMUSG00000020459	ENSMUSG00000020459	Mtif2	870.337	0.760928	0.104845	7.25762	3.93957e-13	2.99969e-12
ENSMUSG00000021076	ENSMUSG00000021076	Actr10	1382.38	-0.597311	0.082312	-7.25667	3.96721e-13	3.01946e-12
ENSMUSG00000096493	ENSMUSG00000096493	NA	359.084	-1.96667	0.271155	-7.25295	4.07777e-13	3.1023e-12
ENSMUSG00000065990	ENSMUSG00000065990	Aurkaip1	938.475	1.09519	0.151036	7.25119	4.13118e-13	3.14161e-12
ENSMUSG00000025324	ENSMUSG00000025324	Atp10a	78.6045	-9.30503	1.28334	-7.25061	4.1491e-13	3.15273e-12
ENSMUSG00000039640	ENSMUSG00000039640	Mrpl12	2285.21	0.906807	0.125066	7.2506	4.1493e-13	3.15273e-12
ENSMUSG00000025981	ENSMUSG00000025981	Coq10b	866.031	-1.3324	0.183768	-7.25045	4.15386e-13	3.15488e-12
ENSMUSG00000024892	ENSMUSG00000024892	Pcx	2019.08	-1.65313	0.228158	-7.24557	4.30618e-13	3.26919e-12
ENSMUSG00000074733	ENSMUSG00000074733	Zfp950	897.294	1.42252	0.196383	7.24359	4.3697e-13	3.31601e-12
ENSMUSG00000074183	ENSMUSG00000074183	Gsta1	3407.91	2.40649	0.332279	7.24238	4.40873e-13	3.34423e-12
ENSMUSG00000093126	ENSMUSG00000093126	NA	53.5147	-9.95669	1.37483	-7.24215	4.41637e-13	3.34862e-12
ENSMUSG00000060671	ENSMUSG00000060671	Atp8b2	87.5631	-3.64952	0.504006	-7.24103	4.453e-13	3.37498e-12
ENSMUSG00000029390	ENSMUSG00000029390	Tmed2	1988.58	-0.800242	0.11057	-7.23742	4.57309e-13	3.46454e-12
ENSMUSG00000021262	ENSMUSG00000021262	Evl	109.34	-8.86283	1.22482	-7.23603	4.62016e-13	3.49726e-12
ENSMUSG00000052144	ENSMUSG00000052144	Ppp4r2	1369.77	-0.822928	0.113726	-7.23606	4.61897e-13	3.49726e-12
ENSMUSG00000029672	ENSMUSG00000029672	Fam3c	686.69	-0.851115	0.117649	-7.23438	4.6766e-13	3.53851e-12
ENSMUSG00000027806	ENSMUSG00000027806	Tsc22d2	996.865	-1.09444	0.151345	-7.23144	4.77888e-13	3.61438e-12
ENSMUSG00000030287	ENSMUSG00000030287	Itpr2	322.852	-2.71388	0.375381	-7.22969	4.8411e-13	3.6599e-12
ENSMUSG00000034201	ENSMUSG00000034201	Gas2l1	984.374	-0.775358	0.107304	-7.22579	4.98206e-13	3.76489e-12
ENSMUSG00000047434	ENSMUSG00000047434	Xxylt1	496.243	1.02623	0.142035	7.22519	5.00413e-13	3.77999e-12
ENSMUSG00000094114	ENSMUSG00000094114	NA	181.161	1.2648	0.175073	7.22439	5.03354e-13	3.80062e-12
ENSMUSG00000012123	ENSMUSG00000012123	Crybg2	691.205	1.7979	0.248873	7.22416	5.0422e-13	3.80556e-12
ENSMUSG00000024143	ENSMUSG00000024143	Rhoq	265.838	1.94519	0.269283	7.2236	5.06305e-13	3.8197e-12
ENSMUSG00000026791	ENSMUSG00000026791	Slc2a8	223.952	-1.22352	0.169409	-7.22229	5.11174e-13	3.85483e-12
ENSMUSG00000025193	ENSMUSG00000025193	Cutc	243.536	1.49294	0.206718	7.22209	5.11938e-13	3.85898e-12
ENSMUSG00000034761	ENSMUSG00000034761	Map4k5	1173.27	-1.08254	0.149944	-7.21959	5.21439e-13	3.92896e-12
ENSMUSG00000045095	ENSMUSG00000045095	Magi1	1789.98	-0.899836	0.124644	-7.21922	5.22867e-13	3.93807e-12
ENSMUSG00000021468	ENSMUSG00000021468	Sptlc1	1352.67	-0.651472	0.090252	-7.21837	5.26162e-13	3.96124e-12
ENSMUSG00000029156	ENSMUSG00000029156	Sgcb	279.922	-1.31408	0.182064	-7.21771	5.28721e-13	3.97884e-12
ENSMUSG00000022636	ENSMUSG00000022636	Alcam	2552.06	-1.52387	0.211133	-7.21759	5.29168e-13	3.98055e-12
ENSMUSG00000038347	ENSMUSG00000038347	Tcte2	131.806	-1.64553	0.228026	-7.21641	5.33794e-13	4.01368e-12
ENSMUSG00000026548	ENSMUSG00000026548	Slamf9	168.514	-2.43945	0.33805	-7.21624	5.34442e-13	4.01688e-12
ENSMUSG00000028645	ENSMUSG00000028645	Slc2a1	3900.31	-1.94894	0.270391	-7.20784	5.68455e-13	4.2697e-12
ENSMUSG00000038642	ENSMUSG00000038642	Ctss	79.6824	6.74962	0.936431	7.20782	5.68552e-13	4.2697e-12
ENSMUSG00000071180	ENSMUSG00000071180	Smim15	1986.51	-0.966129	0.134043	-7.20759	5.69511e-13	4.27512e-12
ENSMUSG00000015536	ENSMUSG00000015536	Mocs2	722.688	1.13279	0.157194	7.20627	5.75038e-13	4.31482e-12
ENSMUSG00000062933	ENSMUSG00000062933	Gm10123	2959.85	-8.64879	1.20067	-7.20331	5.87666e-13	4.40774e-12
ENSMUSG00000040521	ENSMUSG00000040521	Tsfm	674.458	0.964796	0.133946	7.20285	5.8967e-13	4.42093e-12
ENSMUSG00000021139	ENSMUSG00000021139	Gm20498	29.1397	-3.55846	0.494088	-7.20207	5.93031e-13	4.44429e-12
ENSMUSG00000097814	ENSMUSG00000097814	Panct2	52.1352	-8.99073	1.24879	-7.19958	6.03976e-13	4.52444e-12
ENSMUSG00000041577	ENSMUSG00000041577	Prelp	67.6095	9.68902	1.34632	7.19666	6.17035e-13	4.62035e-12
ENSMUSG00000038990	ENSMUSG00000038990	Cables2	1200.28	-1.05718	0.147031	-7.19015	6.47184e-13	4.84409e-12
ENSMUSG00000047501	ENSMUSG00000047501	Cldn4	7331.53	-1.99139	0.277033	-7.18826	6.5623e-13	4.90976e-12
ENSMUSG00000063320	ENSMUSG00000063320	1190007I07Rik	188.16	1.72652	0.240328	7.18402	6.76914e-13	5.06242e-12
ENSMUSG00000035615	ENSMUSG00000035615	Frmpd1	68.8056	-8.97003	1.24866	-7.1837	6.78504e-13	5.07221e-12
ENSMUSG00000008090	ENSMUSG00000008090	Fgfrl1	437.757	2.57411	0.358389	7.18244	6.84775e-13	5.11698e-12
ENSMUSG00000094430	ENSMUSG00000094430	Smbd1	24.937	6.61879	0.921622	7.18167	6.88653e-13	5.14382e-12
ENSMUSG00000032038	ENSMUSG00000032038	St3gal4	3199.32	-1.11704	0.155566	-7.18048	6.94658e-13	5.18439e-12
ENSMUSG00000020745	ENSMUSG00000020745	Pafah1b1	4514.53	-0.609908	0.0849796	-7.17712	7.11973e-13	5.31142e-12
ENSMUSG00000028863	ENSMUSG00000028863	Meaf6	396.479	1.54965	0.216048	7.17271	7.35288e-13	5.48308e-12
ENSMUSG00000044080	ENSMUSG00000044080	S100a1	1224.06	-1.65579	0.23086	-7.17227	7.37669e-13	5.49857e-12
ENSMUSG00000022770	ENSMUSG00000022770	Dlg1	3023.63	-0.827343	0.1154	-7.16932	7.53724e-13	5.61593e-12
ENSMUSG00000032459	ENSMUSG00000032459	Mrps22	616.511	1.10544	0.154316	7.16345	7.86705e-13	5.85925e-12
ENSMUSG00000033697	ENSMUSG00000033697	Arhgap39	549.266	1.28527	0.179525	7.1593	8.10881e-13	6.03682e-12
ENSMUSG00000036123	ENSMUSG00000036123	Slc9a3	88.2754	8.78972	1.22777	7.1591	8.12109e-13	6.04347e-12
ENSMUSG00000035877	ENSMUSG00000035877	Zhx3	314.919	1.37682	0.192401	7.15599	8.3073e-13	6.17949e-12
ENSMUSG00000040187	ENSMUSG00000040187	Arntl2	467.68	-1.49727	0.209387	-7.15072	8.63251e-13	6.41876e-12
ENSMUSG00000085957	ENSMUSG00000085957	Syna	25.991	4.73615	0.662342	7.1506	8.63966e-13	6.42144e-12
ENSMUSG00000026142	ENSMUSG00000026142	Rhbdd1	1183.25	-1.22464	0.17133	-7.14783	8.81618e-13	6.54724e-12
ENSMUSG00000037890	ENSMUSG00000037890	Wdr19	206.073	-2.00554	0.28058	-7.14785	8.81461e-13	6.54724e-12
ENSMUSG00000028609	ENSMUSG00000028609	Magoh	854.703	0.937059	0.131106	7.14734	8.84727e-13	6.56763e-12
ENSMUSG00000031661	ENSMUSG00000031661	Nkd1	625.653	9.39445	1.31442	7.14722	8.85502e-13	6.57068e-12
ENSMUSG00000023031	ENSMUSG00000023031	Cela1	414.607	2.17573	0.30445	7.14642	8.9072e-13	6.60669e-12
ENSMUSG00000022120	ENSMUSG00000022120	Rnf219	328.514	1.50934	0.21126	7.14447	9.03417e-13	6.69811e-12
ENSMUSG00000025040	ENSMUSG00000025040	Fundc1	724.755	-0.945748	0.132383	-7.14405	9.06175e-13	6.71581e-12
ENSMUSG00000026235	ENSMUSG00000026235	Epha4	1119.78	-1.74767	0.244651	-7.14353	9.09647e-13	6.73878e-12
ENSMUSG00000037279	ENSMUSG00000037279	Ovol2	112.73	-1.62481	0.22749	-7.14234	9.17524e-13	6.79434e-12
ENSMUSG00000061665	ENSMUSG00000061665	Cd2ap	12232.8	-1.33547	0.186986	-7.14208	9.19303e-13	6.80473e-12
ENSMUSG00000025938	ENSMUSG00000025938	Slco5a1	148.234	-8.71376	1.22015	-7.14157	9.22716e-13	6.82719e-12
ENSMUSG00000032528	ENSMUSG00000032528	Vipr1	1074.46	2.43299	0.340774	7.1396	9.36015e-13	6.92275e-12
ENSMUSG00000024968	ENSMUSG00000024968	Rcor2	536.898	2.6132	0.366149	7.13698	9.54058e-13	7.05042e-12
ENSMUSG00000038459	ENSMUSG00000038459	Abhd17c	1810.92	0.628566	0.0880714	7.137	9.53873e-13	7.05042e-12
ENSMUSG00000021036	ENSMUSG00000021036	Sptlc2	4450.7	-0.806841	0.113061	-7.13631	9.58711e-13	7.07902e-12
ENSMUSG00000084817	ENSMUSG00000084817	Gm5526	391.184	-3.34615	0.468936	-7.13562	9.63511e-13	7.11155e-12
ENSMUSG00000003873	ENSMUSG00000003873	Bax	3570.54	-1.01021	0.1416	-7.1343	9.72836e-13	7.17745e-12
ENSMUSG00000002944	ENSMUSG00000002944	Cd36	60.3608	4.65381	0.652405	7.13332	9.79754e-13	7.22554e-12
ENSMUSG00000003929	ENSMUSG00000003929	Zfp81	261.464	1.0853	0.152161	7.13255	9.8525e-13	7.2631e-12
ENSMUSG00000041736	ENSMUSG00000041736	Tspo	1550.4	-1.44377	0.202459	-7.13116	9.95234e-13	7.33371e-12
ENSMUSG00000029189	ENSMUSG00000029189	Sel1l3	2386.32	-1.00835	0.141406	-7.1309	9.97165e-13	7.34494e-12
ENSMUSG00000029463	ENSMUSG00000029463	Fam216a	433.956	-1.31436	0.184368	-7.12899	1.01106e-12	7.44427e-12
ENSMUSG00000097769	ENSMUSG00000097769	NA	438.516	1.67788	0.235454	7.12615	1.03216e-12	7.59651e-12
ENSMUSG00000059195	ENSMUSG00000059195	Gm12715	2776.81	-2.80334	0.393444	-7.12514	1.03976e-12	7.6493e-12
ENSMUSG00000033805	ENSMUSG00000033805	Ephx4	60.7231	-7.49769	1.05243	-7.1242	1.04688e-12	7.69854e-12
ENSMUSG00000022180	ENSMUSG00000022180	Slc7a8	294.623	9.5843	1.34556	7.1229	1.05678e-12	7.76821e-12
ENSMUSG00000063760	ENSMUSG00000063760	Rnf217	394.539	-1.58596	0.222701	-7.12147	1.06785e-12	7.84638e-12
ENSMUSG00000024302	ENSMUSG00000024302	Dtna	149.619	-5.92616	0.832241	-7.12073	1.07358e-12	7.88528e-12
ENSMUSG00000075600	ENSMUSG00000075600	Zc3h3	349.157	-1.34117	0.188494	-7.11521	1.11744e-12	8.20411e-12
ENSMUSG00000044827	ENSMUSG00000044827	Tlr1	56.9702	-2.64902	0.372348	-7.11436	1.12436e-12	8.25152e-12
ENSMUSG00000070390	ENSMUSG00000070390	Nlrp1b	36.3535	8.57134	1.20498	7.11324	1.13346e-12	8.31498e-12
ENSMUSG00000029449	ENSMUSG00000029449	Rhof	722.945	-1.32555	0.186374	-7.11232	1.14109e-12	8.36754e-12
ENSMUSG00000056832	ENSMUSG00000056832	Ttc26	134.222	-1.32966	0.186966	-7.11181	1.14535e-12	8.39536e-12
ENSMUSG00000006378	ENSMUSG00000006378	Gcat	1199.68	1.78013	0.25042	7.10855	1.17265e-12	8.592e-12
ENSMUSG00000084128	ENSMUSG00000084128	Esrp2	2969.33	-0.962455	0.135397	-7.10837	1.17422e-12	8.60002e-12
ENSMUSG00000055239	ENSMUSG00000055239	Kcmf1	1675.28	-0.826366	0.116266	-7.10753	1.1814e-12	8.64905e-12
ENSMUSG00000087060	ENSMUSG00000087060	Eldr	207.765	3.08321	0.43388	7.10614	1.19337e-12	8.73314e-12
ENSMUSG00000037390	ENSMUSG00000037390	Muc3	605.251	6.93065	0.975394	7.10549	1.19898e-12	8.77067e-12
ENSMUSG00000050463	ENSMUSG00000050463	Krt78	23.9564	-3.50144	0.492808	-7.10508	1.20252e-12	8.79303e-12
ENSMUSG00000044676	ENSMUSG00000044676	Zfp612	53.9616	-8.62799	1.21451	-7.10408	1.21128e-12	8.85348e-12
ENSMUSG00000059439	ENSMUSG00000059439	Bcas3	391.072	-1.06732	0.150306	-7.10095	1.23898e-12	9.05226e-12
ENSMUSG00000029136	ENSMUSG00000029136	Rbks	116.612	2.32222	0.327143	7.09847	1.26142e-12	9.21253e-12
ENSMUSG00000022971	ENSMUSG00000022971	Ifnar2	175.573	-1.34253	0.189158	-7.09742	1.27108e-12	9.27929e-12
ENSMUSG00000032515	ENSMUSG00000032515	Csrnp1	217.672	-2.44581	0.344619	-7.09715	1.27358e-12	9.29377e-12
ENSMUSG00000031792	ENSMUSG00000031792	Usb1	393.492	-0.811093	0.114311	-7.09551	1.28877e-12	9.4008e-12
ENSMUSG00000041936	ENSMUSG00000041936	Agrn	13399.6	-0.929228	0.131085	-7.08873	1.35346e-12	9.86873e-12
ENSMUSG00000006288	ENSMUSG00000006288	Ttc5	598.064	0.839322	0.118408	7.08838	1.35695e-12	9.89018e-12
ENSMUSG00000038013	ENSMUSG00000038013	Wipf2	1268.45	-1.12007	0.158035	-7.08751	1.36549e-12	9.94841e-12
ENSMUSG00000087547	ENSMUSG00000087547	Platr27	31.899	-4.94862	0.698285	-7.08681	1.37236e-12	9.99442e-12
ENSMUSG00000039405	ENSMUSG00000039405	Prss23	288.416	1.89525	0.267443	7.08655	1.37493e-12	1.00091e-11
ENSMUSG00000021794	ENSMUSG00000021794	Glud1	3681.07	0.768183	0.108418	7.08539	1.38657e-12	1.00898e-11
ENSMUSG00000028447	ENSMUSG00000028447	Dctn3	855.863	-0.71835	0.101387	-7.0852	1.38845e-12	1.00994e-11
ENSMUSG00000031841	ENSMUSG00000031841	Cdh13	1096.95	-2.82409	0.398623	-7.08461	1.39433e-12	1.01381e-11
ENSMUSG00000021114	ENSMUSG00000021114	Atp6v1d	1181.1	-0.820565	0.115846	-7.08325	1.40811e-12	1.02342e-11
ENSMUSG00000034300	ENSMUSG00000034300	Fam53c	1259.34	-0.806181	0.11382	-7.08296	1.41105e-12	1.02514e-11
ENSMUSG00000021598	ENSMUSG00000021598	Med10	547.328	-0.966685	0.136617	-7.0759	1.48477e-12	1.07827e-11
ENSMUSG00000022683	ENSMUSG00000022683	Pla2g10	14.2029	3.96496	0.560685	7.07164	1.53117e-12	1.11151e-11
ENSMUSG00000003131	ENSMUSG00000003131	Pafah1b2	2594.59	-0.63998	0.0905022	-7.07143	1.53347e-12	1.11273e-11
ENSMUSG00000029345	ENSMUSG00000029345	Tfip11	1103.18	-0.734607	0.103899	-7.07036	1.54531e-12	1.12088e-11
ENSMUSG00000042179	ENSMUSG00000042179	Pnliprp1	49.9804	9.82671	1.39015	7.06882	1.56258e-12	1.13295e-11
ENSMUSG00000025176	ENSMUSG00000025176	Hoga1	94.2106	-3.05192	0.431809	-7.06776	1.57455e-12	1.14117e-11
ENSMUSG00000051124	ENSMUSG00000051124	Gimap9	84.0457	-4.19307	0.593295	-7.06742	1.57845e-12	1.14308e-11
ENSMUSG00000063206	ENSMUSG00000063206	Defa34	68.1146	9.80144	1.38685	7.06742	1.5784e-12	1.14308e-11
ENSMUSG00000029467	ENSMUSG00000029467	Atp2a2	10251.4	-0.914936	0.129587	-7.0604	1.6602e-12	1.2018e-11
ENSMUSG00000070305	ENSMUSG00000070305	Mpzl3	2781.6	-1.08875	0.154311	-7.05557	1.71892e-12	1.24381e-11
ENSMUSG00000085972	ENSMUSG00000085972	1110028F11Rik	199.739	-2.51749	0.356816	-7.05542	1.72075e-12	1.24463e-11
ENSMUSG00000046862	ENSMUSG00000046862	Pramef8	423.268	-0.946487	0.134153	-7.05526	1.72281e-12	1.24562e-11
ENSMUSG00000015970	ENSMUSG00000015970	Chdh	1883.64	1.96313	0.278258	7.05506	1.72521e-12	1.24686e-11
ENSMUSG00000005672	ENSMUSG00000005672	Kit	622.996	2.69341	0.381856	7.05349	1.74486e-12	1.26056e-11
ENSMUSG00000034951	ENSMUSG00000034951	Cog7	773.66	-0.620131	0.0879265	-7.05283	1.75313e-12	1.26602e-11
ENSMUSG00000015759	ENSMUSG00000015759	Cnih1	1645.12	0.848616	0.120353	7.05108	1.7753e-12	1.28152e-11
ENSMUSG00000019878	ENSMUSG00000019878	Hsf2	372.222	-1.14798	0.162845	-7.0495	1.79564e-12	1.29569e-11
ENSMUSG00000022507	ENSMUSG00000022507	1810013L24Rik	995.214	-1.33271	0.189058	-7.0492	1.79953e-12	1.29797e-11
ENSMUSG00000004264	ENSMUSG00000004264	Phb2	4473.79	0.865657	0.122809	7.04882	1.80439e-12	1.30096e-11
ENSMUSG00000024097	ENSMUSG00000024097	Srsf7	3190.12	0.968814	0.137462	7.04787	1.81683e-12	1.30941e-11
ENSMUSG00000026600	ENSMUSG00000026600	Soat1	2339.84	-1.0857	0.15408	-7.04634	1.83691e-12	1.32335e-11
ENSMUSG00000033014	ENSMUSG00000033014	Trim33	2084.62	-0.922346	0.130937	-7.04417	1.8657e-12	1.34356e-11
ENSMUSG00000029575	ENSMUSG00000029575	Mmab	603.174	0.992751	0.140961	7.04271	1.8854e-12	1.3572e-11
ENSMUSG00000004655	ENSMUSG00000004655	Aqp1	4155.54	2.97474	0.422469	7.04132	1.9043e-12	1.37026e-11
ENSMUSG00000031445	ENSMUSG00000031445	Proz	16.5279	8.78429	1.24762	7.04083	1.91104e-12	1.37457e-11
ENSMUSG00000021336	ENSMUSG00000021336	Slc17a4	991.757	2.48152	0.352623	7.03731	1.95984e-12	1.40798e-11
ENSMUSG00000058076	ENSMUSG00000058076	Sdhc	2539.66	0.741402	0.105377	7.03574	1.98203e-12	1.42336e-11
ENSMUSG00000029148	ENSMUSG00000029148	Nrbp1	1354.36	-0.593993	0.0844338	-7.03502	1.99233e-12	1.43018e-11
ENSMUSG00000046718	ENSMUSG00000046718	Bst2	374.024	-1.37149	0.195088	-7.03012	2.06361e-12	1.48077e-11
ENSMUSG00000015652	ENSMUSG00000015652	Steap1	320.497	-1.33395	0.189762	-7.02961	2.07114e-12	1.48558e-11
ENSMUSG00000018541	ENSMUSG00000018541	Cwc25	384.714	-1.02791	0.14625	-7.02843	2.08874e-12	1.49761e-11
ENSMUSG00000031488	ENSMUSG00000031488	Rab11fip1	3062.64	-0.96305	0.137028	-7.02815	2.09295e-12	1.50003e-11
ENSMUSG00000032258	ENSMUSG00000032258	Lca5	197.712	-1.90184	0.270769	-7.02382	2.15882e-12	1.54663e-11
ENSMUSG00000006638	ENSMUSG00000006638	Abhd1	80.9072	1.38336	0.197023	7.02129	2.19829e-12	1.57428e-11
ENSMUSG00000040048	ENSMUSG00000040048	Ndufb10	1064.5	0.870469	0.123994	7.02025	2.21474e-12	1.58529e-11
ENSMUSG00000045636	ENSMUSG00000045636	Mtus1	1494.63	0.806596	0.114896	7.02021	2.21542e-12	1.58529e-11
ENSMUSG00000039197	ENSMUSG00000039197	Adk	1489.81	0.973344	0.138698	7.0177	2.25543e-12	1.61328e-11
ENSMUSG00000001983	ENSMUSG00000001983	Taco1	314.007	0.94527	0.134739	7.01557	2.29014e-12	1.63746e-11
ENSMUSG00000009628	ENSMUSG00000009628	Tex15	115.904	-8.57433	1.2222	-7.01549	2.29144e-12	1.63774e-11
ENSMUSG00000035885	ENSMUSG00000035885	Cox8a	5303.12	0.972268	0.13859	7.01542	2.2926e-12	1.63792e-11
ENSMUSG00000072940	ENSMUSG00000072940	Gm10443	628.287	-2.3907	0.340793	-7.01512	2.29747e-12	1.64075e-11
ENSMUSG00000074447	ENSMUSG00000074447	Defa21	260.293	11.1894	1.59528	7.0141	2.31439e-12	1.65218e-11
ENSMUSG00000021226	ENSMUSG00000021226	Acot2	48.9175	3.57399	0.509768	7.01103	2.36577e-12	1.6882e-11
ENSMUSG00000024132	ENSMUSG00000024132	Eci1	755.314	1.10485	0.15759	7.01091	2.36781e-12	1.68898e-11
ENSMUSG00000075273	ENSMUSG00000075273	Ttc30b	118.746	-1.57509	0.224679	-7.01039	2.37659e-12	1.69457e-11
ENSMUSG00000019861	ENSMUSG00000019861	Gopc	1000.25	-0.890742	0.127105	-7.00794	2.41857e-12	1.72383e-11
ENSMUSG00000074781	ENSMUSG00000074781	Ube2n	1143.45	-0.764695	0.109125	-7.0075	2.42617e-12	1.72856e-11
ENSMUSG00000086054	ENSMUSG00000086054	Hnf1aos1	47.6172	3.24144	0.462735	7.00495	2.47082e-12	1.75968e-11
ENSMUSG00000041845	ENSMUSG00000041845	Rhod	410.538	-1.06076	0.151453	-7.00389	2.48956e-12	1.77233e-11
ENSMUSG00000055333	ENSMUSG00000055333	Fat2	24.1794	-4.05787	0.579397	-7.00361	2.49454e-12	1.77517e-11
ENSMUSG00000019235	ENSMUSG00000019235	Rps6kl1	33.0314	-4.21981	0.602668	-7.00188	2.52548e-12	1.79577e-11
ENSMUSG00000059534	ENSMUSG00000059534	Uqcr10	1614.66	1.24502	0.177811	7.00193	2.52467e-12	1.79577e-11
ENSMUSG00000026767	ENSMUSG00000026767	Mindy3	1141.53	-0.732762	0.104677	-7.00023	2.55546e-12	1.81638e-11
ENSMUSG00000045730	ENSMUSG00000045730	Adrb2	25.4276	-5.21419	0.74522	-6.99684	2.61807e-12	1.86015e-11
ENSMUSG00000055717	ENSMUSG00000055717	Slain1	220.465	1.54176	0.220397	6.99535	2.64591e-12	1.87919e-11
ENSMUSG00000060733	ENSMUSG00000060733	Ipmk	1581.91	0.991556	0.141747	6.99522	2.64834e-12	1.88017e-11
ENSMUSG00000007338	ENSMUSG00000007338	Mrpl49	1057.96	1.2692	0.181474	6.99386	2.67427e-12	1.89784e-11
ENSMUSG00000021786	ENSMUSG00000021786	Oxsm	443.931	1.1506	0.164538	6.99293	2.69209e-12	1.90973e-11
ENSMUSG00000035798	ENSMUSG00000035798	Zdhhc17	780.077	-0.96089	0.137472	-6.98974	2.75399e-12	1.95288e-11
ENSMUSG00000063785	ENSMUSG00000063785	Utp14a	886.432	0.935423	0.133841	6.98907	2.76714e-12	1.96143e-11
ENSMUSG00000015787	ENSMUSG00000015787	Abo	128.258	-8.44861	1.20888	-6.98877	2.77313e-12	1.96491e-11
ENSMUSG00000022598	ENSMUSG00000022598	Psca	505.977	-2.47731	0.35454	-6.98739	2.80053e-12	1.98355e-11
ENSMUSG00000032006	ENSMUSG00000032006	Pdgfd	169.839	-8.37986	1.19932	-6.98716	2.80508e-12	1.98521e-11
ENSMUSG00000091549	ENSMUSG00000091549	Gm6548	450.011	-1.00183	0.143381	-6.98717	2.80481e-12	1.98521e-11
ENSMUSG00000038028	ENSMUSG00000038028	Tigar	603.675	-0.98862	0.141505	-6.98649	2.81852e-12	1.99394e-11
ENSMUSG00000027867	ENSMUSG00000027867	Spag17	21.31	-8.82597	1.26334	-6.9862	2.82426e-12	1.99722e-11
ENSMUSG00000029338	ENSMUSG00000029338	Antxr2	735.323	-0.953516	0.136529	-6.984	2.86897e-12	2.02804e-11
ENSMUSG00000097164	ENSMUSG00000097164	Cep83os	137.845	1.37383	0.196712	6.98394	2.87015e-12	2.02808e-11
ENSMUSG00000060477	ENSMUSG00000060477	Irak2	610.845	-0.847195	0.121365	-6.98056	2.94008e-12	2.07668e-11
ENSMUSG00000000538	ENSMUSG00000000538	Tom1l2	1741.69	-1.05354	0.150965	-6.97867	2.97993e-12	2.10401e-11
ENSMUSG00000001020	ENSMUSG00000001020	S100a4	140.974	-3.84294	0.550789	-6.97714	3.0124e-12	2.1261e-11
ENSMUSG00000034312	ENSMUSG00000034312	Iqsec1	1306.33	-0.970635	0.139121	-6.97693	3.01698e-12	2.12851e-11
ENSMUSG00000077563	ENSMUSG00000077563	Snora68	40.4881	2.31094	0.331246	6.97653	3.02562e-12	2.13376e-11
ENSMUSG00000022474	ENSMUSG00000022474	Pmm1	1167.65	-1.16315	0.16674	-6.9758	3.04145e-12	2.14409e-11
ENSMUSG00000029298	ENSMUSG00000029298	Gbp9	66.4556	-8.66855	1.24271	-6.97554	3.04697e-12	2.14714e-11
ENSMUSG00000038690	ENSMUSG00000038690	Atp5j2	2139.23	1.02197	0.146545	6.97378	3.08546e-12	2.17342e-11
ENSMUSG00000026227	ENSMUSG00000026227	2810459M11Rik	443.113	1.13462	0.162703	6.97357	3.09005e-12	2.1758e-11
ENSMUSG00000044813	ENSMUSG00000044813	Shb	1312.99	-1.3939	0.199943	-6.97146	3.13664e-12	2.20775e-11
ENSMUSG00000062580	ENSMUSG00000062580	Timm17a	888.157	-0.83297	0.119576	-6.96603	3.26009e-12	2.29375e-11
ENSMUSG00000053716	ENSMUSG00000053716	Dusp7	315.405	-1.51903	0.218074	-6.96564	3.26909e-12	2.29918e-11
ENSMUSG00000030172	ENSMUSG00000030172	Erc1	853.959	-1.21398	0.174399	-6.96092	3.3806e-12	2.37668e-11
ENSMUSG00000021668	ENSMUSG00000021668	Polk	902.662	-0.84687	0.121668	-6.96049	3.3908e-12	2.38293e-11
ENSMUSG00000022008	ENSMUSG00000022008	Gpalpp1	990.214	0.800661	0.115039	6.95991	3.40488e-12	2.39189e-11
ENSMUSG00000025940	ENSMUSG00000025940	Tmem70	993.6	0.890787	0.128005	6.95899	3.42718e-12	2.40662e-11
ENSMUSG00000054237	ENSMUSG00000054237	Fra10ac1	379.977	1.26239	0.181414	6.95863	3.43594e-12	2.41184e-11
ENSMUSG00000021286	ENSMUSG00000021286	Zfyve21	406.525	1.02792	0.147827	6.95353	3.56246e-12	2.49967e-11
ENSMUSG00000020226	ENSMUSG00000020226	Slc5a4b	211.496	10.0105	1.44003	6.95164	3.61064e-12	2.53205e-11
ENSMUSG00000058908	ENSMUSG00000058908	Pla2g2a	326.862	9.82756	1.41371	6.95161	3.61141e-12	2.53205e-11
ENSMUSG00000031176	ENSMUSG00000031176	Dynlt3	2394.83	-1.05457	0.151735	-6.95009	3.65053e-12	2.55849e-11
ENSMUSG00000061451	ENSMUSG00000061451	Tmem151a	22.6751	-3.27755	0.471737	-6.94783	3.70938e-12	2.59872e-11
ENSMUSG00000028643	ENSMUSG00000028643	Svbp	179.35	-1.07293	0.154428	-6.94778	3.71082e-12	2.59872e-11
ENSMUSG00000025485	ENSMUSG00000025485	Ric8a	1685.73	-0.855029	0.123081	-6.94688	3.73457e-12	2.61435e-11
ENSMUSG00000056486	ENSMUSG00000056486	Chn1	27.6822	-6.00094	0.863864	-6.94663	3.74124e-12	2.618e-11
ENSMUSG00000036931	ENSMUSG00000036931	Nfkbid	87.3675	2.33457	0.336084	6.94639	3.74755e-12	2.6214e-11
ENSMUSG00000004347	ENSMUSG00000004347	Pde1c	13.6679	8.71208	1.25442	6.94511	3.78168e-12	2.64424e-11
ENSMUSG00000054027	ENSMUSG00000054027	Nt5dc3	626.392	-1.35944	0.195758	-6.94448	3.79863e-12	2.65507e-11
ENSMUSG00000013160	ENSMUSG00000013160	Atp6v0d1	1040.24	-0.841699	0.121206	-6.94436	3.80192e-12	2.65634e-11
ENSMUSG00000060402	ENSMUSG00000060402	Chst8	34.5714	-5.95383	0.858035	-6.93891	3.95145e-12	2.75868e-11
ENSMUSG00000067787	ENSMUSG00000067787	Blcap	769.024	-1.11706	0.160992	-6.93857	3.96098e-12	2.76426e-11
ENSMUSG00000029478	ENSMUSG00000029478	Ncor2	2950.54	-1.11882	0.161282	-6.93702	4.0045e-12	2.7934e-11
ENSMUSG00000032842	ENSMUSG00000032842	Abcc10	490.543	1.77169	0.255398	6.93698	4.00581e-12	2.7934e-11
ENSMUSG00000025050	ENSMUSG00000025050	Pcgf6	1056.02	0.799334	0.115238	6.93636	4.0233e-12	2.80451e-11
ENSMUSG00000021963	ENSMUSG00000021963	Sap18	888.011	0.799828	0.115322	6.93564	4.04398e-12	2.81784e-11
ENSMUSG00000073988	ENSMUSG00000073988	Ttpa	20.4354	4.35307	0.627695	6.93501	4.06192e-12	2.82925e-11
ENSMUSG00000015711	ENSMUSG00000015711	Prune1	660.028	-0.74737	0.107784	-6.93394	4.09265e-12	2.84955e-11
ENSMUSG00000006699	ENSMUSG00000006699	Cdc42	7082.92	-0.645481	0.0931182	-6.93184	4.15389e-12	2.88996e-11
ENSMUSG00000035199	ENSMUSG00000035199	Arl6ip5	1362.64	-1.28905	0.186022	-6.92954	4.22211e-12	2.93629e-11
ENSMUSG00000029001	ENSMUSG00000029001	Fbxo44	174.034	1.90034	0.274311	6.9277	4.27741e-12	2.97361e-11
ENSMUSG00000042410	ENSMUSG00000042410	Agps	4015.49	-1.37948	0.19914	-6.9272	4.29238e-12	2.98287e-11
ENSMUSG00000020669	ENSMUSG00000020669	Sh3yl1	688.592	-0.89552	0.129415	-6.91974	4.52458e-12	3.14302e-11
ENSMUSG00000022564	ENSMUSG00000022564	Grina	1621.76	-2.40142	0.347287	-6.91479	4.68552e-12	3.25356e-11
ENSMUSG00000040139	ENSMUSG00000040139	9430038I01Rik	171.59	1.19272	0.172648	6.90837	4.9027e-12	3.40306e-11
ENSMUSG00000019768	ENSMUSG00000019768	Esr1	84.5273	-8.54896	1.2375	-6.90823	4.90735e-12	3.40498e-11
ENSMUSG00000030357	ENSMUSG00000030357	Fkbp4	7156.23	0.787281	0.114004	6.90573	4.99462e-12	3.4642e-11
ENSMUSG00000028332	ENSMUSG00000028332	Hemgn	30.454	8.38263	1.21408	6.90452	5.03731e-12	3.49247e-11
ENSMUSG00000032231	ENSMUSG00000032231	Anxa2	24215.3	-1.79903	0.260651	-6.90209	5.12437e-12	3.55147e-11
ENSMUSG00000024028	ENSMUSG00000024028	Tff2	500.093	-6.79307	0.984227	-6.90194	5.12963e-12	3.55375e-11
ENSMUSG00000036912	ENSMUSG00000036912	Piwil4	23.784	7.34962	1.0651	6.9004	5.18555e-12	3.59111e-11
ENSMUSG00000073982	ENSMUSG00000073982	Rhog	736.992	-1.05988	0.153621	-6.89931	5.22575e-12	3.61756e-11
ENSMUSG00000028452	ENSMUSG00000028452	Vcp	5961.02	-0.801912	0.116248	-6.8983	5.26301e-12	3.64196e-11
ENSMUSG00000039050	ENSMUSG00000039050	Osbpl2	1011.74	-0.799531	0.115937	-6.89625	5.33915e-12	3.69324e-11
ENSMUSG00000001627	ENSMUSG00000001627	Ifrd1	1461.44	-1.40674	0.204006	-6.89555	5.36563e-12	3.71014e-11
ENSMUSG00000048970	ENSMUSG00000048970	C1galt1c1	906.673	0.807376	0.117118	6.89368	5.43669e-12	3.75783e-11
ENSMUSG00000079339	ENSMUSG00000079339	Ifit1bl1	130.291	2.3838	0.345828	6.89302	5.46214e-12	3.77398e-11
ENSMUSG00000005102	ENSMUSG00000005102	Eif2ak4	670.3	-0.804188	0.116686	-6.89191	5.50499e-12	3.80213e-11
ENSMUSG00000074272	ENSMUSG00000074272	Ceacam1	5796.76	-2.23237	0.324094	-6.88804	5.65673e-12	3.90544e-11
ENSMUSG00000047554	ENSMUSG00000047554	Tmem41b	749.657	-0.844977	0.122687	-6.88724	5.68852e-12	3.92588e-11
ENSMUSG00000026103	ENSMUSG00000026103	Gls	4157.08	1.02944	0.149485	6.8866	5.71424e-12	3.94213e-11
ENSMUSG00000027012	ENSMUSG00000027012	Dync1i2	3689.75	-0.961819	0.139724	-6.88369	5.8323e-12	4.02204e-11
ENSMUSG00000029700	ENSMUSG00000029700	Slc13a1	103.264	10.6707	1.55022	6.88334	5.84638e-12	4.03021e-11
ENSMUSG00000042532	ENSMUSG00000042532	Golga7b	48.8951	8.43919	1.2265	6.88073	5.9546e-12	4.10325e-11
ENSMUSG00000042622	ENSMUSG00000042622	Maff	600.883	-2.42284	0.352231	-6.87857	6.04584e-12	4.16453e-11
ENSMUSG00000029596	ENSMUSG00000029596	Sdsl	479.248	1.66067	0.241486	6.87688	6.11797e-12	4.21261e-11
ENSMUSG00000028150	ENSMUSG00000028150	Rorc	720.066	3.67969	0.535175	6.87567	6.16981e-12	4.24668e-11
ENSMUSG00000020776	ENSMUSG00000020776	Fbf1	950.026	-0.933624	0.135819	-6.87403	6.24133e-12	4.29427e-11
ENSMUSG00000021171	ENSMUSG00000021171	Esyt2	3749.17	-0.904556	0.131621	-6.87243	6.31158e-12	4.34095e-11
ENSMUSG00000030167	ENSMUSG00000030167	Klrc1	17.9877	-8.87348	1.29134	-6.87155	6.35063e-12	4.36615e-11
ENSMUSG00000042010	ENSMUSG00000042010	Acacb	114.777	-5.38294	0.783378	-6.87145	6.35536e-12	4.36774e-11
ENSMUSG00000089960	ENSMUSG00000089960	Ugt1a1	288.09	5.36429	0.780878	6.86957	6.43948e-12	4.42219e-11
ENSMUSG00000020029	ENSMUSG00000020029	Nudt4	2317.23	-1.38181	0.201198	-6.86793	6.51401e-12	4.47167e-11
ENSMUSG00000021629	ENSMUSG00000021629	Slc30a5	1628.17	0.868517	0.126476	6.86703	6.55517e-12	4.4965e-11
ENSMUSG00000075225	ENSMUSG00000075225	Ccdc162	25.6524	3.52393	0.513163	6.86708	6.55279e-12	4.4965e-11
ENSMUSG00000030847	ENSMUSG00000030847	Bag3	815.786	-1.1017	0.160445	-6.86649	6.5801e-12	4.51189e-11
ENSMUSG00000053862	ENSMUSG00000053862	Slc51b	21.2872	8.42216	1.22709	6.86351	6.71885e-12	4.60528e-11
ENSMUSG00000081281	ENSMUSG00000081281	Rpl7-ps9	91.6793	4.10708	0.598547	6.86176	6.80159e-12	4.66023e-11
ENSMUSG00000062127	ENSMUSG00000062127	Cttnbp2nl	1229.31	-1.12782	0.164366	-6.86162	6.80835e-12	4.66308e-11
ENSMUSG00000074909	ENSMUSG00000074909	Ranbp6	455.471	0.831218	0.121186	6.859	6.93437e-12	4.7476e-11
ENSMUSG00000022057	ENSMUSG00000022057	Adamdec1	78.7383	-8.35468	1.21811	-6.85871	6.94871e-12	4.75561e-11
ENSMUSG00000015202	ENSMUSG00000015202	Cnksr3	288.15	1.0571	0.154161	6.8571	7.02718e-12	4.8075e-11
ENSMUSG00000040606	ENSMUSG00000040606	Kazn	735.914	-1.12308	0.163806	-6.85614	7.07464e-12	4.83813e-11
ENSMUSG00000061330	ENSMUSG00000061330	Gm6436	545.256	2.15819	0.314793	6.8559	7.08654e-12	4.84444e-11
ENSMUSG00000090100	ENSMUSG00000090100	Ttbk2	232.992	-1.68673	0.246028	-6.85584	7.0893e-12	4.84449e-11
ENSMUSG00000042686	ENSMUSG00000042686	Jph1	71.3387	-8.22214	1.19934	-6.85557	7.10287e-12	4.85193e-11
ENSMUSG00000032380	ENSMUSG00000032380	Dapk2	539.421	1.11813	0.163153	6.85325	7.21912e-12	4.92947e-11
ENSMUSG00000078308	ENSMUSG00000078308	Gm47854	22.2639	2.92281	0.426587	6.8516	7.3029e-12	4.9848e-11
ENSMUSG00000036216	ENSMUSG00000036216	Leap2	85.4895	7.14305	1.04315	6.84759	7.51038e-12	5.12448e-11
ENSMUSG00000058351	ENSMUSG00000058351	Smim4	90.0524	2.08368	0.304299	6.84749	7.5159e-12	5.12631e-11
ENSMUSG00000067049	ENSMUSG00000067049	Unc93a	13.6417	8.56495	1.25117	6.84557	7.61726e-12	5.19348e-11
ENSMUSG00000037833	ENSMUSG00000037833	Sh2d4b	80.8354	-4.14381	0.60544	-6.84429	7.68572e-12	5.23818e-11
ENSMUSG00000026304	ENSMUSG00000026304	Rab17	380.007	1.59098	0.232538	6.84181	7.82006e-12	5.32773e-11
ENSMUSG00000026614	ENSMUSG00000026614	Slc30a10	224.815	7.18348	1.04998	6.84153	7.83527e-12	5.33407e-11
ENSMUSG00000039450	ENSMUSG00000039450	Dcxr	977.839	-1.19989	0.175383	-6.84157	7.8331e-12	5.33407e-11
ENSMUSG00000028843	ENSMUSG00000028843	Sh3bgrl3	1255.39	-1.17881	0.172321	-6.84079	7.8757e-12	5.35957e-11
ENSMUSG00000006403	ENSMUSG00000006403	Adamts4	20.3577	-5.13106	0.75017	-6.83986	7.92686e-12	5.39236e-11
ENSMUSG00000022297	ENSMUSG00000022297	Fzd6	711.428	-1.97297	0.288483	-6.83912	7.96818e-12	5.41842e-11
ENSMUSG00000004069	ENSMUSG00000004069	Dnaja3	1552.9	0.644159	0.0941891	6.83899	7.97541e-12	5.4213e-11
ENSMUSG00000030516	ENSMUSG00000030516	Tjp1	7322.18	-1.23496	0.180608	-6.83783	8.04045e-12	5.4614e-11
ENSMUSG00000015846	ENSMUSG00000015846	Rxra	1061.65	0.847289	0.123918	6.83752	8.05782e-12	5.47114e-11
ENSMUSG00000024818	ENSMUSG00000024818	Slc25a45	256.575	1.23856	0.18118	6.83609	8.13825e-12	5.52367e-11
ENSMUSG00000062376	ENSMUSG00000062376	Borcs7	253.295	0.923816	0.135174	6.83429	8.24143e-12	5.5916e-11
ENSMUSG00000026322	ENSMUSG00000026322	Htr4	56.6196	8.19487	1.19943	6.83231	8.356e-12	5.66721e-11
ENSMUSG00000015656	ENSMUSG00000015656	Hspa8	31117.7	-0.717329	0.104994	-6.8321	8.36811e-12	5.67185e-11
ENSMUSG00000053038	ENSMUSG00000053038	Gm6180	189.871	2.28855	0.334971	6.83208	8.36912e-12	5.67185e-11
ENSMUSG00000005413	ENSMUSG00000005413	Hmox1	523.65	-2.3501	0.344009	-6.83151	8.40254e-12	5.69236e-11
ENSMUSG00000031373	ENSMUSG00000031373	Car5b	44.0845	-7.64793	1.11953	-6.83135	8.41186e-12	5.69654e-11
ENSMUSG00000031957	ENSMUSG00000031957	Ctrb1	25.3041	5.022	0.735193	6.83086	8.44062e-12	5.71387e-11
ENSMUSG00000021187	ENSMUSG00000021187	Tc2n	2500.91	-2.02406	0.29639	-6.82905	8.54815e-12	5.78449e-11
ENSMUSG00000022003	ENSMUSG00000022003	Slc25a30	311.704	-1.68163	0.246283	-6.82803	8.60893e-12	5.82344e-11
ENSMUSG00000019823	ENSMUSG00000019823	Mical1	731.503	1.88866	0.276765	6.82403	8.85196e-12	5.9856e-11
ENSMUSG00000051726	ENSMUSG00000051726	Kcnf1	147.764	1.71956	0.251996	6.82376	8.86893e-12	5.99482e-11
ENSMUSG00000027366	ENSMUSG00000027366	Sppl2a	3847.23	-0.875616	0.12837	-6.82106	9.03736e-12	6.10639e-11
ENSMUSG00000001018	ENSMUSG00000001018	Snapin	1150.66	-0.843122	0.123611	-6.82078	9.05444e-12	6.11564e-11
ENSMUSG00000022552	ENSMUSG00000022552	Sharpin	891.913	-0.619127	0.0908101	-6.81782	9.24301e-12	6.24067e-11
ENSMUSG00000050295	ENSMUSG00000050295	Foxc1	77.0184	-2.01897	0.29618	-6.81672	9.31457e-12	6.28664e-11
ENSMUSG00000055817	ENSMUSG00000055817	Mta3	989.69	-0.921967	0.135278	-6.81534	9.40407e-12	6.34467e-11
ENSMUSG00000040929	ENSMUSG00000040929	Rfx3	445.938	1.62809	0.238896	6.81505	9.42298e-12	6.35506e-11
ENSMUSG00000033060	ENSMUSG00000033060	Lmo7	13141.3	-1.20282	0.17652	-6.81405	9.48877e-12	6.39704e-11
ENSMUSG00000066551	ENSMUSG00000066551	Hmgb1	2540.96	1.11975	0.164427	6.81001	9.75902e-12	6.57678e-11
ENSMUSG00000039901	ENSMUSG00000039901	Armh3	486.973	1.06862	0.156921	6.80994	9.7642e-12	6.57781e-11
ENSMUSG00000049550	ENSMUSG00000049550	Clip1	1514.71	-1.02635	0.150733	-6.80903	9.82605e-12	6.61701e-11
ENSMUSG00000056162	ENSMUSG00000056162	Cndp1	31.4476	8.23092	1.2089	6.80861	9.85447e-12	6.63368e-11
ENSMUSG00000045672	ENSMUSG00000045672	Col27a1	103.686	-5.55733	0.81624	-6.80845	9.86542e-12	6.63858e-11
ENSMUSG00000066621	ENSMUSG00000066621	Tecpr1	1915.01	-0.949041	0.139477	-6.8043	1.01543e-11	6.83041e-11
ENSMUSG00000027944	ENSMUSG00000027944	Hax1	848.633	-1.33488	0.19627	-6.80126	1.03705e-11	6.97067e-11
ENSMUSG00000024955	ENSMUSG00000024955	Esrra	2442.16	0.709886	0.104383	6.80076	1.04068e-11	6.99248e-11
ENSMUSG00000061397	ENSMUSG00000061397	Krt79	72.6084	-3.74358	0.550781	-6.79686	1.06921e-11	7.18148e-11
ENSMUSG00000020312	ENSMUSG00000020312	Shc2	16.2378	8.57829	1.26219	6.79637	1.07288e-11	7.20345e-11
ENSMUSG00000010307	ENSMUSG00000010307	Tmem86a	255.944	1.49767	0.220413	6.79483	1.0844e-11	7.27809e-11
ENSMUSG00000060579	ENSMUSG00000060579	Fhit	159.53	8.39104	1.23503	6.79421	1.08907e-11	7.3067e-11
ENSMUSG00000026315	ENSMUSG00000026315	Serpinb8	56.6416	-8.57189	1.26195	-6.79259	1.1014e-11	7.38668e-11
ENSMUSG00000024500	ENSMUSG00000024500	Ppp2r2b	51.9477	-9.05685	1.33348	-6.79189	1.10674e-11	7.41977e-11
ENSMUSG00000013275	ENSMUSG00000013275	Slc41a1	714.266	-1.16934	0.172194	-6.7908	1.11517e-11	7.47074e-11
ENSMUSG00000026219	ENSMUSG00000026219	Trip12	6370.32	-0.899955	0.13254	-6.79007	1.12077e-11	7.50548e-11
ENSMUSG00000034573	ENSMUSG00000034573	Ptpn13	1548.97	-8.22431	1.21149	-6.7886	1.13225e-11	7.57951e-11
ENSMUSG00000097906	ENSMUSG00000097906	Gm9625	485.195	1.40052	0.206314	6.78827	1.13485e-11	7.59413e-11
ENSMUSG00000014813	ENSMUSG00000014813	Stc1	151.755	-8.31642	1.22578	-6.7846	1.1641e-11	7.78698e-11
ENSMUSG00000056185	ENSMUSG00000056185	Snx32	51.2833	-3.21553	0.474146	-6.78172	1.1875e-11	7.94053e-11
ENSMUSG00000000861	ENSMUSG00000000861	Bcl11a	86.3312	10.3736	1.52991	6.78056	1.19708e-11	7.99901e-11
ENSMUSG00000092212	ENSMUSG00000092212	Slc22a13b	92.346	1.97561	0.291364	6.78056	1.19713e-11	7.99901e-11
ENSMUSG00000064215	ENSMUSG00000064215	Ifi27	435.871	-2.8451	0.419904	-6.77561	1.23881e-11	8.27448e-11
ENSMUSG00000020149	ENSMUSG00000020149	Rab1a	5803.52	-0.687326	0.101592	-6.76557	1.32787e-11	8.86605e-11
ENSMUSG00000007034	ENSMUSG00000007034	Slc44a4	1922.36	-1.20219	0.177712	-6.76486	1.33443e-11	8.90654e-11
ENSMUSG00000015224	ENSMUSG00000015224	Cyp2j9	54.1935	5.46997	0.80863	6.76449	1.33778e-11	8.92563e-11
ENSMUSG00000073530	ENSMUSG00000073530	Pappa2	24.9628	10.2721	1.5188	6.76331	1.34875e-11	8.99549e-11
ENSMUSG00000007987	ENSMUSG00000007987	Ift22	207.469	-1.0822	0.160071	-6.76074	1.37288e-11	9.15301e-11
ENSMUSG00000021975	ENSMUSG00000021975	Ints9	774.856	1.0944	0.161903	6.75962	1.38352e-11	9.22058e-11
ENSMUSG00000037007	ENSMUSG00000037007	Zfp113	358.562	0.842799	0.124693	6.75901	1.38942e-11	9.25647e-11
ENSMUSG00000020439	ENSMUSG00000020439	Smtn	351.769	-1.91042	0.282651	-6.75894	1.39003e-11	9.25712e-11
ENSMUSG00000027452	ENSMUSG00000027452	Acss1	1226.66	1.51682	0.224472	6.75729	1.40596e-11	9.35979e-11
ENSMUSG00000007038	ENSMUSG00000007038	Neu1	2182.39	-1.73047	0.256141	-6.75595	1.41904e-11	9.43644e-11
ENSMUSG00000031981	ENSMUSG00000031981	Capn9	58.4544	2.02737	0.300085	6.75598	1.41875e-11	9.43644e-11
ENSMUSG00000046062	ENSMUSG00000046062	Ppp1r15b	4183.62	-0.670648	0.0992668	-6.75601	1.41842e-11	9.43644e-11
ENSMUSG00000029076	ENSMUSG00000029076	Sdf4	2402.64	0.906979	0.134257	6.75553	1.42313e-11	9.4601e-11
ENSMUSG00000025794	ENSMUSG00000025794	Rpl14	10727.3	0.957079	0.141706	6.75397	1.4385e-11	9.5588e-11
ENSMUSG00000023828	ENSMUSG00000023828	Slc22a3	36.2933	8.29483	1.2283	6.7531	1.44715e-11	9.61271e-11
ENSMUSG00000037640	ENSMUSG00000037640	Zfp60	272.612	1.03335	0.153034	6.75242	1.45395e-11	9.65431e-11
ENSMUSG00000031596	ENSMUSG00000031596	Slc7a2	78.7341	8.16365	1.20967	6.74864	1.49242e-11	9.90611e-11
ENSMUSG00000026070	ENSMUSG00000026070	Il18r1	82.0955	-8.31878	1.23285	-6.74762	1.50291e-11	9.97194e-11
ENSMUSG00000031077	ENSMUSG00000031077	Fadd	462.82	0.993054	0.147205	6.74608	1.51891e-11	1.00688e-10
ENSMUSG00000040112	ENSMUSG00000040112	Mrps35	961.791	1.00295	0.148672	6.74606	1.51916e-11	1.00688e-10
ENSMUSG00000021917	ENSMUSG00000021917	Spcs1	1495.93	0.664847	0.0985613	6.74552	1.52484e-11	1.01028e-10
ENSMUSG00000022848	ENSMUSG00000022848	Slc49a4	362.028	-1.39804	0.207321	-6.74336	1.54768e-11	1.02504e-10
ENSMUSG00000046753	ENSMUSG00000046753	Ccdc66	262.547	1.57777	0.233979	6.74324	1.54898e-11	1.02552e-10
ENSMUSG00000071847	ENSMUSG00000071847	Apcdd1	127.478	-8.67785	1.2871	-6.74218	1.56029e-11	1.03263e-10
ENSMUSG00000041459	ENSMUSG00000041459	Tardbp	6828.26	1.0429	0.154694	6.74172	1.56517e-11	1.03548e-10
ENSMUSG00000038387	ENSMUSG00000038387	Rras	788.917	-2.18828	0.324912	-6.73501	1.63924e-11	1.08408e-10
ENSMUSG00000029190	ENSMUSG00000029190	D5Ertd579e	1498.82	-0.632369	0.0939061	-6.73406	1.64993e-11	1.09075e-10
ENSMUSG00000014704	ENSMUSG00000014704	Hoxa2	25.7279	8.28779	1.23146	6.73005	1.69608e-11	1.12085e-10
ENSMUSG00000040811	ENSMUSG00000040811	Eml2	1326.08	-1.49261	0.221813	-6.72914	1.70673e-11	1.12748e-10
ENSMUSG00000022000	ENSMUSG00000022000	Zc3h13	1107.52	1.03299	0.153567	6.72662	1.73644e-11	1.14668e-10
ENSMUSG00000045912	ENSMUSG00000045912	C2cd4c	31.8963	2.79721	0.415941	6.72502	1.75566e-11	1.15896e-10
ENSMUSG00000042644	ENSMUSG00000042644	Itpr3	6740.27	-0.633042	0.0941658	-6.72263	1.7847e-11	1.17726e-10
ENSMUSG00000057137	ENSMUSG00000057137	Tmem140	86.3204	-2.30772	0.343274	-6.72266	1.78434e-11	1.17726e-10
ENSMUSG00000052364	ENSMUSG00000052364	B630019K06Rik	27.2271	-6.02975	0.897009	-6.72207	1.79162e-11	1.18139e-10
ENSMUSG00000032114	ENSMUSG00000032114	Slc37a4	748.159	1.28035	0.190519	6.72034	1.81302e-11	1.19507e-10
ENSMUSG00000033186	ENSMUSG00000033186	Mzt1	1316.55	0.86943	0.129378	6.72009	1.81613e-11	1.19669e-10
ENSMUSG00000028555	ENSMUSG00000028555	Ttc39a	642.347	-1.25667	0.187018	-6.7195	1.82344e-11	1.20106e-10
ENSMUSG00000043219	ENSMUSG00000043219	Hoxa6	26.7033	7.2742	1.08266	6.71881	1.83216e-11	1.20637e-10
ENSMUSG00000032892	ENSMUSG00000032892	Rangrf	168.616	1.63567	0.243488	6.71763	1.84702e-11	1.21571e-10
ENSMUSG00000037624	ENSMUSG00000037624	Kcnk2	18.9104	-8.6323	1.28529	-6.71624	1.86468e-11	1.22688e-10
ENSMUSG00000096062	ENSMUSG00000096062	NA	47.7616	-1.77146	0.263806	-6.71501	1.88052e-11	1.23686e-10
ENSMUSG00000006932	ENSMUSG00000006932	Ctnnb1	30821.6	-0.660326	0.0983738	-6.71242	1.91425e-11	1.2585e-10
ENSMUSG00000054932	ENSMUSG00000054932	Afp	30.6209	-4.05848	0.604627	-6.71237	1.91482e-11	1.2585e-10
ENSMUSG00000027438	ENSMUSG00000027438	Napb	48.4897	-8.21926	1.22464	-6.71156	1.9255e-11	1.26506e-10
ENSMUSG00000052748	ENSMUSG00000052748	Swt1	414.91	0.877475	0.130784	6.70932	1.95533e-11	1.28419e-10
ENSMUSG00000037161	ENSMUSG00000037161	Mgarp	53.0694	-9.34989	1.39386	-6.70789	1.97455e-11	1.29634e-10
ENSMUSG00000006705	ENSMUSG00000006705	Pknox1	459.485	1.15227	0.171781	6.70782	1.97558e-11	1.29655e-10
ENSMUSG00000028885	ENSMUSG00000028885	Smpdl3b	695.477	1.53806	0.229307	6.70744	1.98069e-11	1.29943e-10
ENSMUSG00000029625	ENSMUSG00000029625	Cpsf4	687.744	0.695367	0.103696	6.70579	2.00313e-11	1.31367e-10
ENSMUSG00000078923	ENSMUSG00000078923	Ube2v1	30.632	-2.56517	0.382546	-6.70552	2.00693e-11	1.31568e-10
ENSMUSG00000063628	ENSMUSG00000063628	Gm7665	676.465	-8.3865	1.25185	-6.69929	2.09438e-11	1.37252e-10
ENSMUSG00000003527	ENSMUSG00000003527	Ess2	488.072	-0.618034	0.0922882	-6.69678	2.13068e-11	1.3958e-10
ENSMUSG00000032060	ENSMUSG00000032060	Cryab	576.736	-4.60874	0.688215	-6.69667	2.13229e-11	1.39635e-10
ENSMUSG00000029490	ENSMUSG00000029490	Mfsd7a	16.7866	3.25158	0.485578	6.6963	2.13755e-11	1.39929e-10
ENSMUSG00000042050	ENSMUSG00000042050	Wdr60	299.001	-1.08703	0.16241	-6.69313	2.18445e-11	1.42947e-10
ENSMUSG00000032235	ENSMUSG00000032235	Ice2	410.824	1.2725	0.19014	6.69241	2.19521e-11	1.43599e-10
ENSMUSG00000020955	ENSMUSG00000020955	Ap4s1	174.315	1.35521	0.202525	6.69156	2.20806e-11	1.44387e-10
ENSMUSG00000074649	ENSMUSG00000074649	BC029722	528.194	-1.09252	0.1633	-6.69027	2.22755e-11	1.45609e-10
ENSMUSG00000039419	ENSMUSG00000039419	Cntnap2	35.2908	-8.80043	1.31572	-6.68867	2.25208e-11	1.47159e-10
ENSMUSG00000046679	ENSMUSG00000046679	C87436	244.009	0.808733	0.120916	6.68841	2.25603e-11	1.47364e-10
ENSMUSG00000074604	ENSMUSG00000074604	Mgst2	2003.52	1.83735	0.274714	6.68823	2.25887e-11	1.47496e-10
ENSMUSG00000018932	ENSMUSG00000018932	Map2k3	1739.89	1.02437	0.153181	6.68732	2.27292e-11	1.4836e-10
ENSMUSG00000027935	ENSMUSG00000027935	Rab13	182.342	-1.34786	0.201563	-6.68705	2.27714e-11	1.48582e-10
ENSMUSG00000022219	ENSMUSG00000022219	Cideb	838.237	2.18951	0.327515	6.68524	2.30547e-11	1.50376e-10
ENSMUSG00000039682	ENSMUSG00000039682	Lap3	1588.86	0.871943	0.130432	6.68502	2.30891e-11	1.50546e-10
ENSMUSG00000000826	ENSMUSG00000000826	Dnajc5	4139.38	-0.773561	0.115724	-6.68454	2.31644e-11	1.50956e-10
ENSMUSG00000049414	ENSMUSG00000049414	Gm5417	27.7809	-3.68444	0.55119	-6.68452	2.31688e-11	1.50956e-10
ENSMUSG00000003752	ENSMUSG00000003752	Itpkc	327.741	0.935574	0.140041	6.68073	2.37761e-11	1.54802e-10
ENSMUSG00000031372	ENSMUSG00000031372	Trex2	197.862	-2.50382	0.374816	-6.68013	2.38738e-11	1.55382e-10
ENSMUSG00000024970	ENSMUSG00000024970	Spindoc	637.87	-1.34346	0.201125	-6.67973	2.39388e-11	1.55748e-10
ENSMUSG00000047344	ENSMUSG00000047344	Lancl3	203.432	-3.95682	0.592447	-6.67878	2.40934e-11	1.56698e-10
ENSMUSG00000097561	ENSMUSG00000097561	4632411P08Rik	50.254	-1.91777	0.287175	-6.67807	2.42117e-11	1.57411e-10
ENSMUSG00000057530	ENSMUSG00000057530	Ece1	1323.73	-0.886494	0.132763	-6.67725	2.43467e-11	1.58232e-10
ENSMUSG00000028923	ENSMUSG00000028923	Necap2	991.482	-0.869365	0.130211	-6.67658	2.44584e-11	1.589e-10
ENSMUSG00000037568	ENSMUSG00000037568	Vash2	179.164	2.5361	0.37987	6.67622	2.45178e-11	1.59229e-10
ENSMUSG00000029062	ENSMUSG00000029062	Cdk11b	1912.83	0.895874	0.134201	6.67562	2.46183e-11	1.59824e-10
ENSMUSG00000059668	ENSMUSG00000059668	Krt4	1846.4	-2.73979	0.410477	-6.67463	2.4785e-11	1.60848e-10
ENSMUSG00000015533	ENSMUSG00000015533	Itga2	2503.95	-1.48418	0.222367	-6.67446	2.48152e-11	1.60987e-10
ENSMUSG00000083283	ENSMUSG00000083283	Gm15361	38.2584	-3.86265	0.57876	-6.674	2.4892e-11	1.61427e-10
ENSMUSG00000058558	ENSMUSG00000058558	Rpl5	11413.6	1.19602	0.179229	6.67315	2.50378e-11	1.62314e-10
ENSMUSG00000021240	ENSMUSG00000021240	Abcd4	721.353	-1.3407	0.200935	-6.67232	2.51799e-11	1.63177e-10
ENSMUSG00000050345	ENSMUSG00000050345	4930486L24Rik	25.9228	-8.41575	1.26132	-6.67215	2.52078e-11	1.63299e-10
ENSMUSG00000020949	ENSMUSG00000020949	Fkbp3	1284.18	0.879616	0.131843	6.67169	2.52873e-11	1.63755e-10
ENSMUSG00000061983	ENSMUSG00000061983	Rps12	15542.2	1.10806	0.16609	6.67145	2.53295e-11	1.6397e-10
ENSMUSG00000032192	ENSMUSG00000032192	Gnb5	190.838	-1.8003	0.26989	-6.67047	2.54985e-11	1.65005e-10
ENSMUSG00000018666	ENSMUSG00000018666	Cbx1	1790.1	0.653311	0.0979728	6.66829	2.58801e-11	1.67414e-10
ENSMUSG00000023034	ENSMUSG00000023034	Nr4a1	787.522	-2.03156	0.304672	-6.66804	2.59238e-11	1.67637e-10
ENSMUSG00000026834	ENSMUSG00000026834	Acvr1c	60.077	4.83874	0.725736	6.66736	2.6045e-11	1.6836e-10
ENSMUSG00000020806	ENSMUSG00000020806	Rhbdf2	1290.91	-0.880442	0.132056	-6.66719	2.60745e-11	1.68491e-10
ENSMUSG00000039680	ENSMUSG00000039680	Mrps6	557.196	-1.35288	0.202933	-6.66664	2.61719e-11	1.69059e-10
ENSMUSG00000055301	ENSMUSG00000055301	Adh7	23.7644	8.54019	1.28208	6.66119	2.71618e-11	1.75391e-10
ENSMUSG00000030662	ENSMUSG00000030662	Ipo5	4521.67	1.26622	0.19011	6.66048	2.7294e-11	1.76182e-10
ENSMUSG00000075486	ENSMUSG00000075486	Commd6	510.098	1.07431	0.161331	6.65904	2.75623e-11	1.7785e-10
ENSMUSG00000000278	ENSMUSG00000000278	Scpep1	1588.59	-0.918625	0.137962	-6.65855	2.76549e-11	1.78353e-10
ENSMUSG00000039662	ENSMUSG00000039662	Icmt	1369.12	0.648591	0.0974077	6.65852	2.766e-11	1.78353e-10
ENSMUSG00000085890	ENSMUSG00000085890	Tnfsf13os	25.4171	5.0397	0.756896	6.65838	2.76855e-11	1.78454e-10
ENSMUSG00000020483	ENSMUSG00000020483	Dynll2	2975.5	0.70731	0.106233	6.65811	2.77375e-11	1.78643e-10
ENSMUSG00000049299	ENSMUSG00000049299	Trappc1	659.322	-0.842611	0.126555	-6.65809	2.77416e-11	1.78643e-10
ENSMUSG00000062822	ENSMUSG00000062822	4833420G17Rik	1122.88	0.969247	0.145575	6.65807	2.77445e-11	1.78643e-10
ENSMUSG00000022639	ENSMUSG00000022639	Dubr	25.8201	-4.89264	0.734962	-6.657	2.79482e-11	1.7989e-10
ENSMUSG00000028140	ENSMUSG00000028140	Mrpl9	1422.3	0.697567	0.10484	6.65365	2.85915e-11	1.83965e-10
ENSMUSG00000061474	ENSMUSG00000061474	Mrps36	164.087	-1.24762	0.187572	-6.65145	2.9022e-11	1.86669e-10
ENSMUSG00000057400	ENSMUSG00000057400	Ces1c	17.3736	8.17579	1.22928	6.6509	2.91304e-11	1.873e-10
ENSMUSG00000055723	ENSMUSG00000055723	Rras2	1889.82	-0.958994	0.1442	-6.65043	2.92235e-11	1.87831e-10
ENSMUSG00000033970	ENSMUSG00000033970	Rfc3	578.624	1.5174	0.228175	6.65016	2.92784e-11	1.88117e-10
ENSMUSG00000025962	ENSMUSG00000025962	Fastkd2	733.425	1.50356	0.226213	6.64664	2.99853e-11	1.9259e-10
ENSMUSG00000026667	ENSMUSG00000026667	Uhmk1	3707.3	-0.844615	0.127081	-6.64626	3.00624e-11	1.93017e-10
ENSMUSG00000037843	ENSMUSG00000037843	Vstm2l	33.0139	8.20631	1.23491	6.64528	3.02649e-11	1.94248e-10
ENSMUSG00000030866	ENSMUSG00000030866	Ern2	1325.73	1.30779	0.196806	6.64506	3.03093e-11	1.94464e-10
ENSMUSG00000062373	ENSMUSG00000062373	Tmem65	1016.39	-0.865342	0.130267	-6.64281	3.07759e-11	1.97388e-10
ENSMUSG00000041609	ENSMUSG00000041609	Bicdl1	433.317	-1.40409	0.211435	-6.6408	3.11989e-11	1.99959e-10
ENSMUSG00000042268	ENSMUSG00000042268	Slc26a9	244.874	-5.56647	0.838269	-6.64043	3.12767e-11	2.00386e-10
ENSMUSG00000027276	ENSMUSG00000027276	Jag1	1227.44	-1.46988	0.221421	-6.63841	3.17081e-11	2.03078e-10
ENSMUSG00000022136	ENSMUSG00000022136	Dnajc3	2193.53	0.702482	0.105876	6.63493	3.24658e-11	2.07783e-10
ENSMUSG00000022463	ENSMUSG00000022463	Srebf2	8352.13	-0.79091	0.11921	-6.63457	3.25442e-11	2.08211e-10
ENSMUSG00000041594	ENSMUSG00000041594	Tmtc4	501.547	1.09844	0.165608	6.63276	3.29464e-11	2.1071e-10
ENSMUSG00000032997	ENSMUSG00000032997	Chpf	621.593	-0.872032	0.131483	-6.6323	3.30502e-11	2.11299e-10
ENSMUSG00000058587	ENSMUSG00000058587	Tmod3	4259.69	-0.745942	0.112485	-6.63148	3.32334e-11	2.12395e-10
ENSMUSG00000021891	ENSMUSG00000021891	Mettl6	471.897	1.10804	0.167092	6.63133	3.3268e-11	2.12541e-10
ENSMUSG00000031486	ENSMUSG00000031486	Adgra2	30.4319	-8.49822	1.28159	-6.63098	3.33464e-11	2.12966e-10
ENSMUSG00000027679	ENSMUSG00000027679	Dnajc19	337.951	0.983585	0.14836	6.62971	3.36336e-11	2.14725e-10
ENSMUSG00000047388	ENSMUSG00000047388	Atmin	876.961	0.628572	0.0948644	6.62601	3.44883e-11	2.20103e-10
ENSMUSG00000000386	ENSMUSG00000000386	Mx1	70.2231	-2.19817	0.331824	-6.62449	3.48445e-11	2.22298e-10
ENSMUSG00000061062	ENSMUSG00000061062	Hdac1-ps	215.549	-1.71266	0.258588	-6.62312	3.51706e-11	2.24299e-10
ENSMUSG00000051314	ENSMUSG00000051314	Ffar2	29.807	3.03125	0.457696	6.62284	3.52369e-11	2.24643e-10
ENSMUSG00000056537	ENSMUSG00000056537	Rlim	2980.55	-0.832641	0.125731	-6.6224	3.53422e-11	2.25235e-10
ENSMUSG00000040697	ENSMUSG00000040697	Dnajc16	594.049	-0.861923	0.130154	-6.62234	3.53548e-11	2.25236e-10
ENSMUSG00000052593	ENSMUSG00000052593	Adam17	1815.31	-0.912868	0.137932	-6.61823	3.63518e-11	2.31506e-10
ENSMUSG00000027424	ENSMUSG00000027424	Mgme1	318.241	1.65571	0.250235	6.61662	3.67508e-11	2.33964e-10
ENSMUSG00000040964	ENSMUSG00000040964	Arhgef10l	764.667	-0.877732	0.132669	-6.61595	3.69167e-11	2.34938e-10
ENSMUSG00000031149	ENSMUSG00000031149	Praf2	385.58	-1.20191	0.181688	-6.61522	3.71005e-11	2.36024e-10
ENSMUSG00000042202	ENSMUSG00000042202	Slc35e2	526.7	0.789586	0.119363	6.61502	3.71494e-11	2.36252e-10
ENSMUSG00000034168	ENSMUSG00000034168	Irf2bpl	915.213	-1.1283	0.170595	-6.61392	3.74284e-11	2.37942e-10
ENSMUSG00000034157	ENSMUSG00000034157	Cipc	881.554	0.911585	0.137866	6.61212	3.78863e-11	2.40769e-10
ENSMUSG00000030583	ENSMUSG00000030583	Sipa1l3	4275.93	-1.1986	0.181292	-6.61143	3.80615e-11	2.41797e-10
ENSMUSG00000085830	ENSMUSG00000085830	Grin1os	180.337	-1.67393	0.253195	-6.61123	3.81145e-11	2.42049e-10
ENSMUSG00000025956	ENSMUSG00000025956	Mettl21a	261.179	-1.29931	0.196541	-6.61087	3.82069e-11	2.4255e-10
ENSMUSG00000029551	ENSMUSG00000029551	Psmg3	382.663	0.938082	0.141905	6.61066	3.82619e-11	2.42814e-10
ENSMUSG00000025577	ENSMUSG00000025577	Cbx2	415.785	1.52949	0.231407	6.60953	3.85551e-11	2.44588e-10
ENSMUSG00000052419	ENSMUSG00000052419	2610001J05Rik	627.324	-0.804289	0.121726	-6.60737	3.91208e-11	2.4809e-10
ENSMUSG00000020080	ENSMUSG00000020080	Hkdc1	651.19	2.40802	0.364608	6.6044	3.99123e-11	2.53021e-10
ENSMUSG00000020471	ENSMUSG00000020471	Pold2	993.06	1.4889	0.225457	6.60392	4.00413e-11	2.5375e-10
ENSMUSG00000071052	ENSMUSG00000071052	Rpl7a-ps5	139.736	-5.15085	0.780001	-6.60365	4.01168e-11	2.54139e-10
ENSMUSG00000064367	ENSMUSG00000064367	mt-Nd5	54691.1	0.691389	0.104715	6.60257	4.04093e-11	2.55902e-10
ENSMUSG00000016181	ENSMUSG00000016181	Utp25	356.986	1.13027	0.171279	6.59899	4.13968e-11	2.62063e-10
ENSMUSG00000043154	ENSMUSG00000043154	Ppp2r3a	1230.76	1.70601	0.258562	6.59808	4.16528e-11	2.63592e-10
ENSMUSG00000058761	ENSMUSG00000058761	Rnf169	1547.1	-0.977779	0.148223	-6.59668	4.2047e-11	2.65993e-10
ENSMUSG00000022451	ENSMUSG00000022451	Twf1	4944.02	-0.933994	0.141624	-6.59488	4.25613e-11	2.69059e-10
ENSMUSG00000028277	ENSMUSG00000028277	Ube2j1	1486.14	-0.759769	0.115205	-6.59492	4.25472e-11	2.69059e-10
ENSMUSG00000024747	ENSMUSG00000024747	Aldh1a7	1510.8	1.96344	0.297734	6.59459	4.26426e-11	2.69478e-10
ENSMUSG00000048264	ENSMUSG00000048264	Dip2c	582.382	-0.931437	0.141264	-6.59359	4.29314e-11	2.71208e-10
ENSMUSG00000042608	ENSMUSG00000042608	Stk40	753.199	0.95633	0.145049	6.59313	4.30641e-11	2.71951e-10
ENSMUSG00000085427	ENSMUSG00000085427	6430710C18Rik	40.0951	3.55805	0.539688	6.59279	4.31642e-11	2.72488e-10
ENSMUSG00000045019	ENSMUSG00000045019	Acer1	49.8399	9.22771	1.3998	6.59214	4.33531e-11	2.73585e-10
ENSMUSG00000038838	ENSMUSG00000038838	Vars2	1670.94	-0.65219	0.0989391	-6.59183	4.34439e-11	2.73967e-10
ENSMUSG00000079184	ENSMUSG00000079184	Mphosph8	596.885	0.844446	0.128104	6.59188	4.34304e-11	2.73967e-10
ENSMUSG00000044641	ENSMUSG00000044641	Pard6b	1957.83	-0.938258	0.14236	-6.59076	4.37576e-11	2.75849e-10
ENSMUSG00000040848	ENSMUSG00000040848	Sft2d2	8560.49	-0.942653	0.143032	-6.59049	4.38373e-11	2.76254e-10
ENSMUSG00000005980	ENSMUSG00000005980	Dnase1	132.929	9.74392	1.47856	6.59016	4.39346e-11	2.76771e-10
ENSMUSG00000025785	ENSMUSG00000025785	Exosc7	797.394	0.719479	0.109201	6.5886	4.44001e-11	2.79606e-10
ENSMUSG00000033579	ENSMUSG00000033579	Fa2h	112.403	-8.06919	1.22496	-6.58732	4.47837e-11	2.81924e-10
ENSMUSG00000029541	ENSMUSG00000029541	Cyp2w1	22.2844	5.84704	0.887996	6.58454	4.56307e-11	2.87155e-10
ENSMUSG00000026450	ENSMUSG00000026450	Chit1	342.015	-4.43639	0.67382	-6.58395	4.58121e-11	2.88197e-10
ENSMUSG00000030983	ENSMUSG00000030983	Bccip	1058.05	0.825942	0.125458	6.5834	4.59808e-11	2.89157e-10
ENSMUSG00000030123	ENSMUSG00000030123	Plxnd1	240.625	-2.68721	0.408279	-6.58179	4.64804e-11	2.92197e-10
ENSMUSG00000011254	ENSMUSG00000011254	Thg1l	230.73	1.5307	0.232588	6.58115	4.66811e-11	2.93357e-10
ENSMUSG00000027384	ENSMUSG00000027384	Ndufaf5	194.457	1.06307	0.161547	6.58052	4.68796e-11	2.94502e-10
ENSMUSG00000066036	ENSMUSG00000066036	Ubr4	6481.86	-1.04126	0.158249	-6.57989	4.70788e-11	2.9565e-10
ENSMUSG00000030527	ENSMUSG00000030527	Crtc3	356.33	-0.895561	0.136168	-6.57687	4.80443e-11	3.01609e-10
ENSMUSG00000026495	ENSMUSG00000026495	Efcab2	50.6657	1.81818	0.27662	6.57285	4.93608e-11	3.09766e-10
ENSMUSG00000097908	ENSMUSG00000097908	4933404O12Rik	72.383	2.96818	0.451631	6.57213	4.96e-11	3.11158e-10
ENSMUSG00000018293	ENSMUSG00000018293	Pfn1	10393.3	-0.61446	0.0935096	-6.57109	4.99487e-11	3.13238e-10
ENSMUSG00000039217	ENSMUSG00000039217	Il18	132.687	1.5913	0.242237	6.5692	5.05866e-11	3.17128e-10
ENSMUSG00000064140	ENSMUSG00000064140	Trim38	23.6075	8.40476	1.27981	6.56721	5.12657e-11	3.21273e-10
ENSMUSG00000075028	ENSMUSG00000075028	Prdm11	42.393	8.11522	1.23596	6.5659	5.17182e-11	3.23996e-10
ENSMUSG00000026782	ENSMUSG00000026782	Abi2	151.639	-1.69949	0.258841	-6.56577	5.17642e-11	3.24172e-10
ENSMUSG00000035215	ENSMUSG00000035215	Lsm7	241.764	1.16755	0.177831	6.56552	5.1851e-11	3.24604e-10
ENSMUSG00000025158	ENSMUSG00000025158	Rfng	375.954	0.910166	0.138689	6.56265	5.28608e-11	3.3081e-10
ENSMUSG00000024503	ENSMUSG00000024503	Spink1	307.999	7.87202	1.19969	6.5617	5.3199e-11	3.32812e-10
ENSMUSG00000057894	ENSMUSG00000057894	Zfp329	434.467	1.11041	0.169282	6.55956	5.39675e-11	3.37502e-10
ENSMUSG00000025875	ENSMUSG00000025875	Tspan17	172.233	-1.81806	0.277207	-6.55851	5.43483e-11	3.39648e-10
ENSMUSG00000039195	ENSMUSG00000039195	1110008P14Rik	309.32	-0.895192	0.136513	-6.55757	5.46931e-11	3.41685e-10
ENSMUSG00000056268	ENSMUSG00000056268	Dennd1b	976.022	-0.772025	0.117821	-6.5525	5.65835e-11	3.53373e-10
ENSMUSG00000097571	ENSMUSG00000097571	Jpx	70.4283	1.5046	0.229724	6.54961	5.76888e-11	3.60151e-10
ENSMUSG00000030970	ENSMUSG00000030970	Ctbp2	1960.7	-0.772583	0.117975	-6.54871	5.80368e-11	3.62198e-10
ENSMUSG00000075520	ENSMUSG00000075520	Malrd1	69.1177	7.41946	1.13317	6.54753	5.84949e-11	3.64931e-10
ENSMUSG00000009646	ENSMUSG00000009646	Pla2g12b	118.499	2.55726	0.390603	6.54695	5.87249e-11	3.6624e-10
ENSMUSG00000039942	ENSMUSG00000039942	Ptger4	234.101	1.09717	0.167595	6.54652	5.88938e-11	3.67166e-10
ENSMUSG00000032436	ENSMUSG00000032436	Cmtm7	275.433	1.80129	0.275166	6.54618	5.90259e-11	3.67863e-10
ENSMUSG00000025277	ENSMUSG00000025277	Abhd6	473.52	1.07171	0.163812	6.54236	6.05564e-11	3.77271e-10
ENSMUSG00000030682	ENSMUSG00000030682	Cdipt	2689.71	-0.958873	0.146579	-6.54167	6.0834e-11	3.7887e-10
ENSMUSG00000006641	ENSMUSG00000006641	Slc5a6	276.967	2.05729	0.314496	6.54154	6.0888e-11	3.79076e-10
ENSMUSG00000074923	ENSMUSG00000074923	Pak6	636.525	-1.16344	0.177867	-6.54106	6.10855e-11	3.80174e-10
ENSMUSG00000038751	ENSMUSG00000038751	Ptk6	26.7722	7.91584	1.21044	6.53967	6.16563e-11	3.83594e-10
ENSMUSG00000017664	ENSMUSG00000017664	Slc35c2	787.822	0.676611	0.10347	6.5392	6.18468e-11	3.84647e-10
ENSMUSG00000049916	ENSMUSG00000049916	2610318N02Rik	196.965	2.21342	0.338606	6.53685	6.2827e-11	3.90609e-10
ENSMUSG00000021981	ENSMUSG00000021981	Cab39l	915.498	0.87018	0.133138	6.53592	6.32198e-11	3.92915e-10
ENSMUSG00000068523	ENSMUSG00000068523	Gng5	925.341	-1.07791	0.164955	-6.53457	6.37945e-11	3.96351e-10
ENSMUSG00000031174	ENSMUSG00000031174	Rpgr	212.258	1.15086	0.176127	6.53425	6.39287e-11	3.96912e-10
ENSMUSG00000062232	ENSMUSG00000062232	Rapgef2	587.342	-0.826752	0.126526	-6.53427	6.39197e-11	3.96912e-10
ENSMUSG00000022146	ENSMUSG00000022146	Osmr	105.063	-8.33301	1.27559	-6.53268	6.46031e-11	4.00961e-10
ENSMUSG00000073705	ENSMUSG00000073705	Cenps	98.9577	2.16244	0.331059	6.53191	6.49382e-11	4.02902e-10
ENSMUSG00000097222	ENSMUSG00000097222	Gata6os	95.0222	2.3894	0.365867	6.53079	6.54223e-11	4.05767e-10
ENSMUSG00000018199	ENSMUSG00000018199	Ro60	739.907	-1.06041	0.162449	-6.52762	6.68222e-11	4.14307e-10
ENSMUSG00000029053	ENSMUSG00000029053	Prkcz	564.167	1.12838	0.1729	6.52617	6.74714e-11	4.18189e-10
ENSMUSG00000056167	ENSMUSG00000056167	Cnot10	1172.88	0.613083	0.0939737	6.52399	6.84635e-11	4.24192e-10
ENSMUSG00000026121	ENSMUSG00000026121	Sema4c	392.508	1.50749	0.231122	6.52249	6.91489e-11	4.28292e-10
ENSMUSG00000076438	ENSMUSG00000076438	Oxct2b	35.1838	-4.70347	0.721129	-6.52237	6.92034e-11	4.28482e-10
ENSMUSG00000007989	ENSMUSG00000007989	Fzd3	92.0766	7.83042	1.20077	6.52119	6.9753e-11	4.31737e-10
ENSMUSG00000036932	ENSMUSG00000036932	Aifm1	1819.68	0.769296	0.117976	6.52081	6.99288e-11	4.32677e-10
ENSMUSG00000049409	ENSMUSG00000049409	Prokr1	59.2997	-2.2854	0.350536	-6.51973	7.04354e-11	4.35662e-10
ENSMUSG00000041491	ENSMUSG00000041491	Cep78	262.676	1.59573	0.244807	6.5183	7.11064e-11	4.39662e-10
ENSMUSG00000030541	ENSMUSG00000030541	Idh2	2411.19	1.19832	0.183843	6.5182	7.11562e-11	4.3982e-10
ENSMUSG00000089984	ENSMUSG00000089984	Fbxo24	40.4165	-2.70093	0.414438	-6.51709	7.16825e-11	4.42921e-10
ENSMUSG00000013846	ENSMUSG00000013846	St3gal1	260.087	2.20368	0.338157	6.51675	7.1848e-11	4.43792e-10
ENSMUSG00000015468	ENSMUSG00000015468	Notch4	166.951	-1.84443	0.283064	-6.51594	7.22356e-11	4.46033e-10
ENSMUSG00000079523	ENSMUSG00000079523	Tmsb10	3817.14	-1.57209	0.241309	-6.51486	7.27556e-11	4.49091e-10
ENSMUSG00000024782	ENSMUSG00000024782	Ak3	5462.37	0.636114	0.0976478	6.51438	7.29921e-11	4.50396e-10
ENSMUSG00000021696	ENSMUSG00000021696	Elovl7	1012.97	0.703884	0.10806	6.5138	7.32725e-11	4.51972e-10
ENSMUSG00000028465	ENSMUSG00000028465	Tln1	4119.19	-1.05556	0.162082	-6.51253	7.38956e-11	4.5566e-10
ENSMUSG00000065523	ENSMUSG00000065523	Mir192	26.437	2.68791	0.412988	6.50846	7.59266e-11	4.68024e-10
ENSMUSG00000006218	ENSMUSG00000006218	Fam131c	31.0756	-3.9342	0.604637	-6.50672	7.68112e-11	4.73315e-10
ENSMUSG00000087497	ENSMUSG00000087497	2810001G20Rik	51.9256	1.58379	0.243422	6.50633	7.70076e-11	4.74364e-10
ENSMUSG00000021811	ENSMUSG00000021811	Dnajc9	778.181	1.90106	0.292199	6.50604	7.7158e-11	4.75128e-10
ENSMUSG00000000378	ENSMUSG00000000378	Ccm2	725.88	-0.65444	0.100597	-6.50559	7.73907e-11	4.76398e-10
ENSMUSG00000021759	ENSMUSG00000021759	Plpp1	453.344	0.962518	0.147967	6.50496	7.77124e-11	4.78216e-10
ENSMUSG00000050088	ENSMUSG00000050088	1600012H06Rik	818.251	-0.663872	0.102072	-6.50398	7.822e-11	4.81176e-10
ENSMUSG00000007867	ENSMUSG00000007867	Ift43	475.365	-1.04223	0.160254	-6.50365	7.83926e-11	4.82073e-10
ENSMUSG00000004562	ENSMUSG00000004562	Arhgef40	696.007	-1.86289	0.286486	-6.50254	7.8976e-11	4.85495e-10
ENSMUSG00000030557	ENSMUSG00000030557	Mef2a	1236.44	-0.896444	0.137883	-6.50148	7.95315e-11	4.88744e-10
ENSMUSG00000032808	ENSMUSG00000032808	Cyp2c38	35.3697	8.6373	1.32879	6.50013	8.02498e-11	4.92823e-10
ENSMUSG00000027634	ENSMUSG00000027634	Ndrg3	916.456	0.994286	0.153	6.49862	8.10591e-11	4.97623e-10
ENSMUSG00000015889	ENSMUSG00000015889	Lta4h	2831.09	0.693409	0.106716	6.49769	8.15647e-11	5.00557e-10
ENSMUSG00000026389	ENSMUSG00000026389	Steap3	56.4319	3.42776	0.527636	6.49644	8.22409e-11	5.04535e-10
ENSMUSG00000021023	ENSMUSG00000021023	Prorp	534.073	0.694126	0.106854	6.49601	8.24785e-11	5.05821e-10
ENSMUSG00000041112	ENSMUSG00000041112	Elmo1	552.76	-1.19479	0.18395	-6.49516	8.29455e-11	5.08513e-10
ENSMUSG00000037001	ENSMUSG00000037001	Zfp39	70.3916	2.09927	0.323292	6.49341	8.39173e-11	5.14296e-10
ENSMUSG00000030861	ENSMUSG00000030861	Acadsb	868.039	0.627575	0.0966489	6.49335	8.39491e-11	5.14316e-10
ENSMUSG00000027810	ENSMUSG00000027810	Eif2a	2057.28	0.650815	0.100235	6.49286	8.42198e-11	5.158e-10
ENSMUSG00000028101	ENSMUSG00000028101	Pias3	651.439	-1.2377	0.190662	-6.49161	8.49215e-11	5.19569e-10
ENSMUSG00000058921	ENSMUSG00000058921	Slc10a5	277.554	1.80692	0.278345	6.49164	8.49087e-11	5.19569e-10
ENSMUSG00000063522	ENSMUSG00000063522	Ly6m	418.18	-5.67819	0.874695	-6.49162	8.49162e-11	5.19569e-10
ENSMUSG00000079492	ENSMUSG00000079492	Gm11127	22.4061	8.10944	1.25033	6.48583	8.82463e-11	5.39545e-10
ENSMUSG00000037053	ENSMUSG00000037053	Azgp1	30.3162	-4.31817	0.665847	-6.48522	8.85999e-11	5.41524e-10
ENSMUSG00000032358	ENSMUSG00000032358	Fam83b	730.316	1.41918	0.218862	6.48434	8.91196e-11	5.44516e-10
ENSMUSG00000029536	ENSMUSG00000029536	Gatc	375.126	0.689115	0.106304	6.48249	9.02228e-11	5.5107e-10
ENSMUSG00000059994	ENSMUSG00000059994	Fcrl1	11.5896	-8.42277	1.29954	-6.48135	9.0905e-11	5.55049e-10
ENSMUSG00000029503	ENSMUSG00000029503	P2rx2	183.543	-7.37534	1.13803	-6.48079	9.12422e-11	5.5692e-10
ENSMUSG00000097828	ENSMUSG00000097828	6430562O15Rik	15.0731	-8.16744	1.26033	-6.48038	9.14907e-11	5.58248e-10
ENSMUSG00000020021	ENSMUSG00000020021	Fgd6	1203.61	-1.15306	0.177953	-6.47961	9.19616e-11	5.60932e-10
ENSMUSG00000024480	ENSMUSG00000024480	Ap3s1	672.843	-0.775208	0.119645	-6.47925	9.21812e-11	5.62081e-10
ENSMUSG00000004317	ENSMUSG00000004317	Clcn5	3166.9	-1.59405	0.246116	-6.47681	9.36807e-11	5.70839e-10
ENSMUSG00000028940	ENSMUSG00000028940	Hes2	13.5277	5.57522	0.860931	6.47581	9.43057e-11	5.7426e-10
ENSMUSG00000031012	ENSMUSG00000031012	Cask	1655.8	0.714257	0.110295	6.47586	9.42762e-11	5.7426e-10
ENSMUSG00000047193	ENSMUSG00000047193	Dync2h1	646.321	-1.4818	0.228824	-6.47574	9.43496e-11	5.74334e-10
ENSMUSG00000086682	ENSMUSG00000086682	Gm16023	24.5995	3.1821	0.4914	6.47558	9.44495e-11	5.74748e-10
ENSMUSG00000020644	ENSMUSG00000020644	Id2	2044.81	-2.64777	0.408966	-6.47432	9.52426e-11	5.79379e-10
ENSMUSG00000030188	ENSMUSG00000030188	Magohb	226	1.08217	0.167157	6.47399	9.54507e-11	5.80449e-10
ENSMUSG00000020718	ENSMUSG00000020718	Polg2	185.93	1.27758	0.19737	6.47301	9.60684e-11	5.84009e-10
ENSMUSG00000089704	ENSMUSG00000089704	Galnt2	28.2187	-2.71942	0.420268	-6.47067	9.75679e-11	5.92925e-10
ENSMUSG00000021608	ENSMUSG00000021608	Lpcat1	343.155	-1.69213	0.261598	-6.46843	9.90284e-11	6.01598e-10
ENSMUSG00000018405	ENSMUSG00000018405	Mrm1	230.686	1.09512	0.169313	6.46802	9.92931e-11	6.03003e-10
ENSMUSG00000018428	ENSMUSG00000018428	Akap1	1542.21	1.21145	0.187325	6.46709	9.99096e-11	6.06544e-10
ENSMUSG00000042323	ENSMUSG00000042323	Pbrm1	2585.23	1.20582	0.186476	6.46636	1.00393e-10	6.09272e-10
ENSMUSG00000026504	ENSMUSG00000026504	Sdccag8	226.185	-1.93645	0.29949	-6.46585	1.00734e-10	6.11139e-10
ENSMUSG00000029587	ENSMUSG00000029587	Zfp12	308.856	1.15667	0.178893	6.46568	1.00845e-10	6.11607e-10
ENSMUSG00000036718	ENSMUSG00000036718	Micall2	1069.29	-0.809521	0.125213	-6.46516	1.01192e-10	6.13298e-10
ENSMUSG00000038702	ENSMUSG00000038702	Dsel	111.838	-3.57382	0.552782	-6.46516	1.01189e-10	6.13298e-10
ENSMUSG00000031805	ENSMUSG00000031805	Jak3	265.012	-2.23155	0.345265	-6.46329	1.02449e-10	6.20711e-10
ENSMUSG00000079173	ENSMUSG00000079173	Zan	760.57	1.49635	0.231677	6.45877	1.05558e-10	6.3933e-10
ENSMUSG00000058173	ENSMUSG00000058173	Smco4	208.085	1.83717	0.28448	6.45799	1.06104e-10	6.42422e-10
ENSMUSG00000029659	ENSMUSG00000029659	Medag	11.31	-9.66283	1.49632	-6.45772	1.0629e-10	6.43332e-10
ENSMUSG00000074218	ENSMUSG00000074218	Cox7a1	109.772	2.30708	0.357488	6.45359	1.09231e-10	6.60911e-10
ENSMUSG00000043286	ENSMUSG00000043286	Pnpla1	25.3557	7.99476	1.23931	6.45098	1.11127e-10	6.72157e-10
ENSMUSG00000039220	ENSMUSG00000039220	Ppp1r10	1393.79	-1.00169	0.155298	-6.4501	1.11776e-10	6.7586e-10
ENSMUSG00000025894	ENSMUSG00000025894	Aasdhppt	666.548	0.926843	0.1437	6.44986	1.11953e-10	6.76704e-10
ENSMUSG00000097061	ENSMUSG00000097061	9330151L19Rik	237.182	1.08978	0.168966	6.44969	1.12079e-10	6.77233e-10
ENSMUSG00000070867	ENSMUSG00000070867	Trabd2b	10.7521	-8.74167	1.35565	-6.44831	1.13102e-10	6.83186e-10
ENSMUSG00000026409	ENSMUSG00000026409	Pfkfb2	2718.62	-0.733394	0.113777	-6.44588	1.14929e-10	6.93994e-10
ENSMUSG00000022090	ENSMUSG00000022090	Pdlim2	329.246	-1.73842	0.269711	-6.44549	1.15226e-10	6.95556e-10
ENSMUSG00000037031	ENSMUSG00000037031	Tspan15	2958.47	-0.804146	0.124765	-6.44529	1.1538e-10	6.9625e-10
ENSMUSG00000029591	ENSMUSG00000029591	Ung	404.44	2.04144	0.316884	6.44224	1.17722e-10	7.10143e-10
ENSMUSG00000039886	ENSMUSG00000039886	Tmem120a	511.666	0.873945	0.13568	6.4412	1.18535e-10	7.1481e-10
ENSMUSG00000021245	ENSMUSG00000021245	Mlh3	489.935	-1.36288	0.211601	-6.44082	1.18833e-10	7.1637e-10
ENSMUSG00000040506	ENSMUSG00000040506	Ambra1	1216.73	-0.750749	0.116576	-6.43998	1.19488e-10	7.20079e-10
ENSMUSG00000048416	ENSMUSG00000048416	Mlf1	14.2927	-8.22156	1.27696	-6.43838	1.20758e-10	7.27489e-10
ENSMUSG00000038872	ENSMUSG00000038872	Zfhx3	886.983	-0.994193	0.154557	-6.43252	1.25509e-10	7.55855e-10
ENSMUSG00000026547	ENSMUSG00000026547	Tagln2	9213.26	-1.02832	0.159879	-6.43184	1.26067e-10	7.58715e-10
ENSMUSG00000031585	ENSMUSG00000031585	Gtf2e2	749.627	-1.08775	0.169146	-6.43083	1.26913e-10	7.63547e-10
ENSMUSG00000022565	ENSMUSG00000022565	Plec	5930.89	-1.07795	0.167634	-6.4304	1.27271e-10	7.65446e-10
ENSMUSG00000047638	ENSMUSG00000047638	Nr1h4	241.068	1.83922	0.286056	6.42958	1.27961e-10	7.69085e-10
ENSMUSG00000034858	ENSMUSG00000034858	Fam214a	294.601	-1.00008	0.15556	-6.4289	1.28531e-10	7.72252e-10
ENSMUSG00000017686	ENSMUSG00000017686	Rhot1	1052.35	0.597957	0.093012	6.42881	1.28608e-10	7.72366e-10
ENSMUSG00000020272	ENSMUSG00000020272	Stk10	245.191	-1.2576	0.19562	-6.42878	1.28635e-10	7.72366e-10
ENSMUSG00000078317	ENSMUSG00000078317	F8a	435.592	-1.03798	0.161501	-6.42706	1.30092e-10	7.80854e-10
ENSMUSG00000032590	ENSMUSG00000032590	Apeh	1889.4	-0.644085	0.100221	-6.42662	1.30474e-10	7.82889e-10
ENSMUSG00000029106	ENSMUSG00000029106	Add1	3880.32	-0.588902	0.0916357	-6.42656	1.30525e-10	7.82933e-10
ENSMUSG00000043079	ENSMUSG00000043079	Synpo	198.903	-2.586	0.40246	-6.42548	1.31456e-10	7.88259e-10
ENSMUSG00000034055	ENSMUSG00000034055	Phka1	606.67	-0.831588	0.129456	-6.4237	1.32999e-10	7.97243e-10
ENSMUSG00000028300	ENSMUSG00000028300	C9orf72	547.01	-2.17678	0.338903	-6.42303	1.33589e-10	8.00516e-10
ENSMUSG00000034708	ENSMUSG00000034708	Grn	2017.48	-0.850545	0.132443	-6.42196	1.34533e-10	8.05906e-10
ENSMUSG00000022550	ENSMUSG00000022550	Adck5	872.108	0.710893	0.110797	6.41619	1.3973e-10	8.3676e-10
ENSMUSG00000018479	ENSMUSG00000018479	1700125H20Rik	14.8604	-7.24478	1.1292	-6.41587	1.40018e-10	8.38205e-10
ENSMUSG00000032596	ENSMUSG00000032596	Uba7	425.769	-1.04017	0.162147	-6.41496	1.4086e-10	8.42751e-10
ENSMUSG00000030409	ENSMUSG00000030409	Dmpk	340.874	2.25819	0.352155	6.4125	1.43157e-10	8.55862e-10
ENSMUSG00000038305	ENSMUSG00000038305	Spats2l	331.049	-2.35711	0.367601	-6.41215	1.43481e-10	8.57517e-10
ENSMUSG00000030050	ENSMUSG00000030050	Gkn1	5019.15	-3.77418	0.588748	-6.41052	1.45028e-10	8.66471e-10
ENSMUSG00000054958	ENSMUSG00000054958	Nt5c1a	71.5659	-3.51595	0.548555	-6.40948	1.46021e-10	8.71827e-10
ENSMUSG00000001366	ENSMUSG00000001366	Fbxo9	807.797	0.919453	0.143503	6.40721	1.48202e-10	8.84558e-10
ENSMUSG00000066415	ENSMUSG00000066415	Msl2	985.664	0.712981	0.111301	6.40586	1.49528e-10	8.92182e-10
ENSMUSG00000091747	ENSMUSG00000091747	NA	14826.4	-2.25911	0.352731	-6.40461	1.50756e-10	8.9921e-10
ENSMUSG00000031627	ENSMUSG00000031627	Irf2	898.812	0.794259	0.12403	6.40376	1.51598e-10	9.03933e-10
ENSMUSG00000032184	ENSMUSG00000032184	Lysmd2	154.498	1.37826	0.215259	6.40282	1.52534e-10	9.09213e-10
ENSMUSG00000030055	ENSMUSG00000030055	Rab43	1065.26	0.809418	0.12643	6.40212	1.53236e-10	9.13099e-10
ENSMUSG00000019359	ENSMUSG00000019359	Gdpd2	40.4	7.74209	1.20956	6.40076	1.54603e-10	9.2094e-10
ENSMUSG00000094392	ENSMUSG00000094392	Gm3788	51.9015	2.33549	0.364917	6.40006	1.55312e-10	9.24859e-10
ENSMUSG00000002332	ENSMUSG00000002332	Dhrs1	3359.28	-0.831705	0.129968	-6.39932	1.56075e-10	9.29094e-10
ENSMUSG00000069895	ENSMUSG00000069895	Atxn1l	1385.23	-0.869854	0.136013	-6.39539	1.60134e-10	9.52942e-10
ENSMUSG00000036136	ENSMUSG00000036136	Fam110c	523.699	-1.34003	0.209545	-6.39497	1.60583e-10	9.55301e-10
ENSMUSG00000001131	ENSMUSG00000001131	Timp1	36.199	-8.13747	1.27253	-6.39472	1.6084e-10	9.56513e-10
ENSMUSG00000028184	ENSMUSG00000028184	Adgrl2	994.466	1.60784	0.251553	6.39166	1.64095e-10	9.75551e-10
ENSMUSG00000085024	ENSMUSG00000085024	C230035I16Rik	30.3764	3.26956	0.511667	6.39002	1.65867e-10	9.8576e-10
ENSMUSG00000004394	ENSMUSG00000004394	Tmed4	1544.18	0.719059	0.11257	6.38765	1.68451e-10	1.00079e-09
ENSMUSG00000038540	ENSMUSG00000038540	Tmc3	37.2616	-2.93329	0.459272	-6.38683	1.69362e-10	1.00587e-09
ENSMUSG00000059423	ENSMUSG00000059423	Zfp933	189.376	0.995349	0.155903	6.38439	1.72078e-10	1.02167e-09
ENSMUSG00000023827	ENSMUSG00000023827	Agpat4	334.974	-1.544	0.241854	-6.38404	1.72473e-10	1.02367e-09
ENSMUSG00000028602	ENSMUSG00000028602	Tnfrsf8	41.349	2.76947	0.434099	6.37981	1.77304e-10	1.052e-09
ENSMUSG00000030364	ENSMUSG00000030364	Clec2h	259.514	5.22391	0.818939	6.37887	1.78395e-10	1.05778e-09
ENSMUSG00000017734	ENSMUSG00000017734	Dbndd2	54.56	-2.09926	0.329149	-6.37785	1.79596e-10	1.06455e-09
ENSMUSG00000020728	ENSMUSG00000020728	Cep112	35.2943	-4.79625	0.752221	-6.37612	1.81628e-10	1.07589e-09
ENSMUSG00000026436	ENSMUSG00000026436	Elk4	1090.81	-0.742267	0.116413	-6.37613	1.81616e-10	1.07589e-09
ENSMUSG00000034768	ENSMUSG00000034768	Asb16	36.3834	8.10137	1.27092	6.37441	1.83674e-10	1.08765e-09
ENSMUSG00000091754	ENSMUSG00000091754	Gm3636	30.4652	7.77079	1.21926	6.37337	1.84916e-10	1.09465e-09
ENSMUSG00000032350	ENSMUSG00000032350	Gclc	6515.98	-2.15791	0.338629	-6.3725	1.85971e-10	1.10053e-09
ENSMUSG00000038855	ENSMUSG00000038855	Itpkb	268.02	-1.47217	0.231053	-6.37159	1.87082e-10	1.10674e-09
ENSMUSG00000017747	ENSMUSG00000017747	Ghdc	249.32	-0.983365	0.154409	-6.36857	1.90798e-10	1.12836e-09
ENSMUSG00000042272	ENSMUSG00000042272	Sestd1	2158.94	-0.948454	0.148947	-6.36772	1.91865e-10	1.1343e-09
ENSMUSG00000021815	ENSMUSG00000021815	Mss51	66.5687	2.20737	0.34668	6.36718	1.92534e-10	1.13788e-09
ENSMUSG00000049686	ENSMUSG00000049686	Orai1	374.43	-1.05891	0.166344	-6.36582	1.94254e-10	1.14767e-09
ENSMUSG00000030342	ENSMUSG00000030342	Cd9	4884.99	-1.34074	0.210691	-6.36356	1.97133e-10	1.1643e-09
ENSMUSG00000000983	ENSMUSG00000000983	Wfdc18	33.433	-7.55779	1.18825	-6.36042	2.01202e-10	1.18794e-09
ENSMUSG00000031231	ENSMUSG00000031231	Cox7b	2934.49	1.02901	0.161795	6.35994	2.01828e-10	1.19125e-09
ENSMUSG00000028771	ENSMUSG00000028771	Ptpn12	1201.82	-0.68529	0.107763	-6.35924	2.0276e-10	1.19597e-09
ENSMUSG00000026311	ENSMUSG00000026311	Asb1	300.189	-1.23041	0.193524	-6.3579	2.04524e-10	1.20598e-09
ENSMUSG00000048458	ENSMUSG00000048458	Inka2	392.01	-2.03579	0.320219	-6.35749	2.0508e-10	1.20886e-09
ENSMUSG00000059363	ENSMUSG00000059363	Fxn	249.752	1.32974	0.209201	6.35626	2.06719e-10	1.21813e-09
ENSMUSG00000043262	ENSMUSG00000043262	Uevld	631.712	-0.931141	0.146496	-6.35609	2.06952e-10	1.2191e-09
ENSMUSG00000022091	ENSMUSG00000022091	Sorbs3	134.717	-2.18952	0.344589	-6.35401	2.0978e-10	1.23535e-09
ENSMUSG00000034610	ENSMUSG00000034610	Tut4	949.776	-1.31687	0.207273	-6.3533	2.10739e-10	1.2406e-09
ENSMUSG00000028991	ENSMUSG00000028991	Mtor	1157.62	0.690772	0.108775	6.35046	2.14678e-10	1.26337e-09
ENSMUSG00000032285	ENSMUSG00000032285	Dnaja4	43.1288	-7.97591	1.25614	-6.34952	2.15995e-10	1.27071e-09
ENSMUSG00000042289	ENSMUSG00000042289	Hsd3b7	678.013	-1.12352	0.176989	-6.34798	2.18163e-10	1.28305e-09
ENSMUSG00000031776	ENSMUSG00000031776	Arl2bp	1856.16	-1.01792	0.160385	-6.34672	2.1995e-10	1.29314e-09
ENSMUSG00000027133	ENSMUSG00000027133	Nop10	1107.71	0.895506	0.141101	6.34658	2.20148e-10	1.29388e-09
ENSMUSG00000022022	ENSMUSG00000022022	Mtrf1	107.514	1.09597	0.172715	6.34555	2.21628e-10	1.30173e-09
ENSMUSG00000049551	ENSMUSG00000049551	Fzd9	31.8094	4.1576	0.655195	6.34558	2.21585e-10	1.30173e-09
ENSMUSG00000001576	ENSMUSG00000001576	Ergic1	4112.47	-0.598788	0.0943748	-6.34479	2.22731e-10	1.30778e-09
ENSMUSG00000028003	ENSMUSG00000028003	Lrat	41.5917	8.85879	1.39639	6.34407	2.23776e-10	1.31349e-09
ENSMUSG00000038836	ENSMUSG00000038836	Agbl3	60.568	-2.59045	0.408354	-6.34364	2.24395e-10	1.3167e-09
ENSMUSG00000025453	ENSMUSG00000025453	Nnt	732.355	1.33164	0.209953	6.34259	2.2593e-10	1.32528e-09
ENSMUSG00000028542	ENSMUSG00000028542	Slc6a9	1417.11	-2.5574	0.403436	-6.33903	2.31214e-10	1.35583e-09
ENSMUSG00000039339	ENSMUSG00000039339	Mfsd4b2	23.3732	8.66151	1.36644	6.33875	2.3164e-10	1.35789e-09
ENSMUSG00000012483	ENSMUSG00000012483	Rpa3	528.688	1.08313	0.17089	6.33818	2.32489e-10	1.36238e-09
ENSMUSG00000059708	ENSMUSG00000059708	Akap17b	80.2184	-1.94332	0.306608	-6.33814	2.32557e-10	1.36238e-09
ENSMUSG00000041361	ENSMUSG00000041361	Myzap	178.577	-1.45862	0.230199	-6.33631	2.3533e-10	1.37818e-09
ENSMUSG00000031922	ENSMUSG00000031922	Cep57	898.986	0.927001	0.146358	6.33377	2.39237e-10	1.4006e-09
ENSMUSG00000027274	ENSMUSG00000027274	Mkks	558.44	0.869113	0.137313	6.32943	2.46068e-10	1.44013e-09
ENSMUSG00000025612	ENSMUSG00000025612	Bach1	1109.53	0.733093	0.115829	6.32909	2.46605e-10	1.44281e-09
ENSMUSG00000039308	ENSMUSG00000039308	Ndst2	529.356	0.980823	0.154973	6.329	2.46759e-10	1.44324e-09
ENSMUSG00000022286	ENSMUSG00000022286	Grhl2	1435.39	-0.769697	0.121631	-6.32812	2.48169e-10	1.45101e-09
ENSMUSG00000027698	ENSMUSG00000027698	Nceh1	1314.97	-1.28233	0.20265	-6.3278	2.48674e-10	1.45349e-09
ENSMUSG00000005823	ENSMUSG00000005823	Gpr108	1356.5	-0.818035	0.129299	-6.32671	2.5045e-10	1.46341e-09
ENSMUSG00000027854	ENSMUSG00000027854	Sike1	640.295	-0.653057	0.103237	-6.32579	2.51935e-10	1.47161e-09
ENSMUSG00000036782	ENSMUSG00000036782	Klhl13	1470.06	-7.75903	1.22675	-6.32485	2.53476e-10	1.48013e-09
ENSMUSG00000074506	ENSMUSG00000074506	Gm10705	169.246	-7.5645	1.19652	-6.32207	2.58086e-10	1.50656e-09
ENSMUSG00000063001	ENSMUSG00000063001	Gm9701	989.044	-2.0207	0.319714	-6.32033	2.61e-10	1.52307e-09
ENSMUSG00000028664	ENSMUSG00000028664	Ephb2	2827.79	1.02706	0.162542	6.31877	2.63652e-10	1.53806e-09
ENSMUSG00000028969	ENSMUSG00000028969	Cdk5	680.477	-0.613246	0.0970842	-6.31664	2.67315e-10	1.55892e-09
ENSMUSG00000029063	ENSMUSG00000029063	Nadk	3589.99	0.750976	0.118929	6.31449	2.7106e-10	1.58025e-09
ENSMUSG00000027185	ENSMUSG00000027185	Nat10	1191.71	1.22457	0.193954	6.31368	2.72469e-10	1.58795e-09
ENSMUSG00000054169	ENSMUSG00000054169	Ceacam10	25.7717	9.776	1.54847	6.31335	2.73067e-10	1.59092e-09
ENSMUSG00000000594	ENSMUSG00000000594	Gm2a	663.779	-1.61242	0.255465	-6.31169	2.76001e-10	1.6075e-09
ENSMUSG00000022453	ENSMUSG00000022453	Naga	1058.71	-1.11213	0.176205	-6.31157	2.76214e-10	1.60822e-09
ENSMUSG00000065562	ENSMUSG00000065562	Mir215	26.2794	7.66488	1.2146	6.3106	2.77949e-10	1.6178e-09
ENSMUSG00000025505	ENSMUSG00000025505	Tmem80	270.34	0.926776	0.146877	6.30989	2.79237e-10	1.62477e-09
ENSMUSG00000090862	ENSMUSG00000090862	Rps13	6256.64	1.01106	0.160263	6.30875	2.81295e-10	1.63622e-09
ENSMUSG00000031861	ENSMUSG00000031861	Lpar2	526.743	-1.53146	0.242789	-6.30778	2.83063e-10	1.64598e-09
ENSMUSG00000046572	ENSMUSG00000046572	Zfp518b	92.5454	-7.64519	1.21227	-6.30651	2.854e-10	1.65903e-09
ENSMUSG00000090136	ENSMUSG00000090136	Gm10177	110.1	-3.3709	0.534539	-6.30619	2.85986e-10	1.6619e-09
ENSMUSG00000073889	ENSMUSG00000073889	Il11ra1	167.536	-1.51872	0.240849	-6.30569	2.86911e-10	1.66674e-09
ENSMUSG00000024925	ENSMUSG00000024925	Rnaseh2c	702.036	1.20266	0.19079	6.30355	2.90897e-10	1.68935e-09
ENSMUSG00000049307	ENSMUSG00000049307	Fut4	17.3908	-3.8204	0.60618	-6.30242	2.93036e-10	1.70123e-09
ENSMUSG00000057363	ENSMUSG00000057363	Uxs1	947.423	-0.804188	0.127607	-6.30205	2.93731e-10	1.70472e-09
ENSMUSG00000024247	ENSMUSG00000024247	Pkdcc	1041.04	1.29083	0.20483	6.30197	2.93883e-10	1.70505e-09
ENSMUSG00000028420	ENSMUSG00000028420	Tmem38b	277.869	-0.946919	0.150343	-6.29839	3.00755e-10	1.74436e-09
ENSMUSG00000051177	ENSMUSG00000051177	Plcb1	186.815	-2.54568	0.404203	-6.29801	3.01486e-10	1.74804e-09
ENSMUSG00000005907	ENSMUSG00000005907	Pex1	536.084	0.624057	0.0991198	6.29599	3.05452e-10	1.7699e-09
ENSMUSG00000045629	ENSMUSG00000045629	Sh3tc2	541.548	-1.59717	0.253726	-6.29485	3.07706e-10	1.78239e-09
ENSMUSG00000000555	ENSMUSG00000000555	Itga5	156.142	-1.37323	0.218223	-6.29279	3.11815e-10	1.80561e-09
ENSMUSG00000024048	ENSMUSG00000024048	Myl12a	4605.32	-0.668906	0.10637	-6.28847	3.20601e-10	1.85529e-09
ENSMUSG00000062937	ENSMUSG00000062937	Mtap	2250.4	-1.36388	0.216888	-6.28839	3.20777e-10	1.85572e-09
ENSMUSG00000040181	ENSMUSG00000040181	Fmo1	16.5898	8.16795	1.29937	6.28608	3.25574e-10	1.88287e-09
ENSMUSG00000057842	ENSMUSG00000057842	Zfp595	163.242	1.09252	0.173873	6.28345	3.31138e-10	1.91443e-09
ENSMUSG00000020828	ENSMUSG00000020828	Pld2	979.171	-0.901268	0.143479	-6.28153	3.35264e-10	1.93766e-09
ENSMUSG00000002458	ENSMUSG00000002458	Rgs19	216.211	-1.53196	0.243889	-6.28137	3.35612e-10	1.93906e-09
ENSMUSG00000047098	ENSMUSG00000047098	Rnf31	494.316	0.786906	0.125309	6.27971	3.39213e-10	1.95923e-09
ENSMUSG00000029178	ENSMUSG00000029178	Klf3	2809.14	-1.01278	0.161325	-6.27791	3.43148e-10	1.9807e-09
ENSMUSG00000032777	ENSMUSG00000032777	Gtf3c1	4323.74	-0.7818	0.124605	-6.27424	3.51356e-10	2.02743e-09
ENSMUSG00000024764	ENSMUSG00000024764	Naa40	1500.39	0.872772	0.139139	6.27265	3.54955e-10	2.04754e-09
ENSMUSG00000039529	ENSMUSG00000039529	Atp8b1	5867.28	0.883517	0.140863	6.27216	3.56078e-10	2.05336e-09
ENSMUSG00000083985	ENSMUSG00000083985	Gm12468	17.7316	7.96787	1.27038	6.27205	3.56327e-10	2.05414e-09
ENSMUSG00000021962	ENSMUSG00000021962	Dcp1a	877.068	0.833646	0.132953	6.27024	3.60487e-10	2.07746e-09
ENSMUSG00000036875	ENSMUSG00000036875	Dna2	634.271	2.70271	0.43105	6.27007	3.60893e-10	2.07913e-09
ENSMUSG00000051499	ENSMUSG00000051499	Zfp786	34.333	2.86768	0.457414	6.26933	3.62601e-10	2.08831e-09
ENSMUSG00000033016	ENSMUSG00000033016	Nfatc1	371.698	-0.81715	0.13037	-6.26794	3.65866e-10	2.10644e-09
ENSMUSG00000029371	ENSMUSG00000029371	Cxcl5	450.299	-6.85593	1.09408	-6.26642	3.69453e-10	2.12641e-09
ENSMUSG00000039741	ENSMUSG00000039741	Bahcc1	625.857	1.15457	0.184251	6.26628	3.69786e-10	2.12765e-09
ENSMUSG00000008604	ENSMUSG00000008604	Ubqln4	1880.75	0.80932	0.12916	6.26604	3.70352e-10	2.13023e-09
ENSMUSG00000042046	ENSMUSG00000042046	Dstyk	375.967	-0.849629	0.135606	-6.26544	3.71779e-10	2.13776e-09
ENSMUSG00000022890	ENSMUSG00000022890	Atp5j	2709.53	0.665585	0.10624	6.26493	3.73002e-10	2.14411e-09
ENSMUSG00000030281	ENSMUSG00000030281	Il17rc	554.879	0.918849	0.146669	6.2648	3.73316e-10	2.14523e-09
ENSMUSG00000042743	ENSMUSG00000042743	Sgtb	75.8576	-3.06603	0.489435	-6.26443	3.74197e-10	2.14961e-09
ENSMUSG00000000881	ENSMUSG00000000881	Dlg3	1137.06	-1.05619	0.168647	-6.26274	3.78274e-10	2.17234e-09
ENSMUSG00000001143	ENSMUSG00000001143	Lman2l	596.964	-1.28138	0.204607	-6.26266	3.78463e-10	2.17273e-09
ENSMUSG00000028567	ENSMUSG00000028567	Txndc12	938.435	-1.1294	0.180372	-6.2615	3.81303e-10	2.18834e-09
ENSMUSG00000024975	ENSMUSG00000024975	Pdcd4	1824.07	1.62427	0.259486	6.25954	3.86114e-10	2.21525e-09
ENSMUSG00000085615	ENSMUSG00000085615	A330035P11Rik	63.3876	1.93521	0.309202	6.25872	3.88158e-10	2.22627e-09
ENSMUSG00000038462	ENSMUSG00000038462	Uqcrfs1	2969.04	0.690253	0.110307	6.25758	3.90994e-10	2.24182e-09
ENSMUSG00000028461	ENSMUSG00000028461	Ccdc107	426.664	1.08094	0.172763	6.25675	3.93082e-10	2.25308e-09
ENSMUSG00000087231	ENSMUSG00000087231	E230016M11Rik	62.0826	2.03763	0.325676	6.25662	3.93411e-10	2.25425e-09
ENSMUSG00000009248	ENSMUSG00000009248	Ascl2	450.145	2.94832	0.471238	6.25653	3.93636e-10	2.25482e-09
ENSMUSG00000031168	ENSMUSG00000031168	Ebp	1297.58	-0.830708	0.1328	-6.25535	3.96624e-10	2.27122e-09
ENSMUSG00000004542	ENSMUSG00000004542	Psg19	22.0371	-8.11902	1.29884	-6.25096	4.07937e-10	2.33526e-09
ENSMUSG00000070034	ENSMUSG00000070034	Sp110	60.6316	-8.80342	1.40873	-6.2492	4.12558e-10	2.36096e-09
ENSMUSG00000082956	ENSMUSG00000082956	Naip3	225.613	1.74492	0.279238	6.24887	4.13428e-10	2.3652e-09
ENSMUSG00000027513	ENSMUSG00000027513	Pck1	10.0844	8.03329	1.28581	6.24764	4.1669e-10	2.3831e-09
ENSMUSG00000020648	ENSMUSG00000020648	Dus4l	157.959	1.26791	0.203025	6.24511	4.23499e-10	2.42128e-09
ENSMUSG00000030747	ENSMUSG00000030747	Dgat2	907.584	-1.0023	0.160541	-6.24328	4.2849e-10	2.44904e-09
ENSMUSG00000034413	ENSMUSG00000034413	Neurl1b	604.998	1.52316	0.244029	6.2417	4.32848e-10	2.47316e-09
ENSMUSG00000038495	ENSMUSG00000038495	Otud7b	1902.52	-1.10706	0.177424	-6.23964	4.38569e-10	2.50427e-09
ENSMUSG00000025860	ENSMUSG00000025860	Xiap	3761.17	-0.817726	0.131072	-6.23876	4.4105e-10	2.51764e-09
ENSMUSG00000040570	ENSMUSG00000040570	Rundc3b	691.029	1.12422	0.180215	6.2382	4.42623e-10	2.52582e-09
ENSMUSG00000067722	ENSMUSG00000067722	BC003965	724.235	0.800563	0.128345	6.23759	4.44368e-10	2.53497e-09
ENSMUSG00000006728	ENSMUSG00000006728	Cdk4	5143.51	0.843527	0.135248	6.23687	4.46403e-10	2.54578e-09
ENSMUSG00000023206	ENSMUSG00000023206	Il15ra	114.712	2.11987	0.339994	6.23502	4.51715e-10	2.57526e-09
ENSMUSG00000033760	ENSMUSG00000033760	Rbm4b	150.197	1.07674	0.172737	6.23339	4.56441e-10	2.60138e-09
ENSMUSG00000040875	ENSMUSG00000040875	Osbpl10	269.688	0.879602	0.141166	6.231	4.6347e-10	2.64061e-09
ENSMUSG00000045382	ENSMUSG00000045382	Cxcr4	19.0254	4.72232	0.757925	6.23059	4.6468e-10	2.64667e-09
ENSMUSG00000026415	ENSMUSG00000026415	Fcamr	33.5791	-4.00247	0.642406	-6.23043	4.65151e-10	2.64852e-09
ENSMUSG00000039620	ENSMUSG00000039620	Trmt9b	58.2403	7.50469	1.20485	6.22871	4.70278e-10	2.67686e-09
ENSMUSG00000040957	ENSMUSG00000040957	Cables1	96.3429	1.55418	0.249653	6.22537	4.80424e-10	2.73289e-09
ENSMUSG00000001100	ENSMUSG00000001100	Poldip2	1466.77	0.800567	0.12862	6.22428	4.83765e-10	2.75017e-09
ENSMUSG00000033948	ENSMUSG00000033948	Zswim5	225.598	1.37433	0.220934	6.22056	4.95391e-10	2.81537e-09
ENSMUSG00000042901	ENSMUSG00000042901	Aida	543.042	-0.992728	0.159612	-6.21965	4.9827e-10	2.83085e-09
ENSMUSG00000005958	ENSMUSG00000005958	Ephb3	2891.03	-0.993978	0.15984	-6.2186	5.0161e-10	2.84892e-09
ENSMUSG00000090399	ENSMUSG00000090399	NA	30.2563	-5.53401	0.890072	-6.21749	5.0516e-10	2.86818e-09
ENSMUSG00000020434	ENSMUSG00000020434	4921536K21Rik	28.9958	-2.45093	0.394217	-6.21723	5.06021e-10	2.87217e-09
ENSMUSG00000053253	ENSMUSG00000053253	Ndfip2	2194.91	0.860868	0.138482	6.21648	5.08429e-10	2.88493e-09
ENSMUSG00000021684	ENSMUSG00000021684	Pde8b	43.5463	7.79108	1.25396	6.21315	5.19314e-10	2.94577e-09
ENSMUSG00000038607	ENSMUSG00000038607	Gng10	28.2007	-4.08514	0.657692	-6.21134	5.25354e-10	2.9791e-09
ENSMUSG00000020536	ENSMUSG00000020536	Llgl1	1684.19	-0.675523	0.108764	-6.21091	5.26787e-10	2.98628e-09
ENSMUSG00000071350	ENSMUSG00000071350	Setdb2	201.467	1.45615	0.234457	6.21074	5.27361e-10	2.98766e-09
ENSMUSG00000044477	ENSMUSG00000044477	Zfand3	1141.78	-0.883961	0.142357	-6.20948	5.31613e-10	3.01081e-09
ENSMUSG00000033720	ENSMUSG00000033720	Sfxn5	159.498	-0.967995	0.155903	-6.20896	5.33379e-10	3.01986e-09
ENSMUSG00000026401	ENSMUSG00000026401	Cd55b	31.7455	3.37805	0.544163	6.2078	5.37303e-10	3.04112e-09
ENSMUSG00000030155	ENSMUSG00000030155	Clec2e	477.611	6.05459	0.975725	6.20522	5.46213e-10	3.09059e-09
ENSMUSG00000057036	ENSMUSG00000057036	Gm7536	1442.13	-3.1808	0.512753	-6.20338	5.52621e-10	3.12587e-09
ENSMUSG00000014444	ENSMUSG00000014444	Piezo1	2193.39	-1.31302	0.211714	-6.20187	5.57967e-10	3.15512e-09
ENSMUSG00000030591	ENSMUSG00000030591	Psmd8	3400.37	-0.781912	0.126137	-6.19891	5.68567e-10	3.21405e-09
ENSMUSG00000013997	ENSMUSG00000013997	Nit1	1537.96	-0.941316	0.151878	-6.19786	5.72375e-10	3.23456e-09
ENSMUSG00000030922	ENSMUSG00000030922	Lyrm1	80.0304	-1.36563	0.220373	-6.1969	5.75857e-10	3.25322e-09
ENSMUSG00000026213	ENSMUSG00000026213	Stk11ip	707.975	-0.748844	0.120873	-6.19527	5.81841e-10	3.286e-09
ENSMUSG00000022095	ENSMUSG00000022095	Fam160b2	660.39	0.663503	0.107219	6.18829	6.08188e-10	3.43372e-09
ENSMUSG00000094651	ENSMUSG00000094651	Gal3st2	47.7788	2.06626	0.333931	6.18768	6.10548e-10	3.44597e-09
ENSMUSG00000048911	ENSMUSG00000048911	Rnf24	335.042	-1.4375	0.232319	-6.1876	6.10871e-10	3.44672e-09
ENSMUSG00000000776	ENSMUSG00000000776	Polr3d	442.963	1.11953	0.180985	6.18577	6.18013e-10	3.48592e-09
ENSMUSG00000049036	ENSMUSG00000049036	Tmem121	36.3471	-7.64448	1.23584	-6.18566	6.18435e-10	3.48722e-09
ENSMUSG00000039814	ENSMUSG00000039814	Xkr5	169.071	2.59849	0.420121	6.18511	6.20585e-10	3.49825e-09
ENSMUSG00000009246	ENSMUSG00000009246	Trpm5	43.1808	3.22702	0.521771	6.18474	6.2204e-10	3.50535e-09
ENSMUSG00000027575	ENSMUSG00000027575	Arfgap1	1499.53	-0.702001	0.113523	-6.18376	6.25909e-10	3.52606e-09
ENSMUSG00000043618	ENSMUSG00000043618	Eif5al3-ps	32.2737	3.56632	0.576861	6.18229	6.31792e-10	3.55724e-09
ENSMUSG00000061859	ENSMUSG00000061859	Patj	2981.48	-0.738831	0.119509	-6.18223	6.32024e-10	3.55724e-09
ENSMUSG00000069539	ENSMUSG00000069539	Scyl2	2022.93	-0.69674	0.1127	-6.18223	6.32035e-10	3.55724e-09
ENSMUSG00000022856	ENSMUSG00000022856	Tmem41a	583.567	1.05112	0.17005	6.18122	6.36065e-10	3.57812e-09
ENSMUSG00000056629	ENSMUSG00000056629	Fkbp2	755.17	0.863579	0.139711	6.1812	6.36141e-10	3.57812e-09
ENSMUSG00000034584	ENSMUSG00000034584	Exph5	423.662	-1.30196	0.210654	-6.18057	6.3871e-10	3.59145e-09
ENSMUSG00000031996	ENSMUSG00000031996	Aplp2	11938.8	-0.896537	0.145094	-6.17903	6.44961e-10	3.62547e-09
ENSMUSG00000057657	ENSMUSG00000057657	Rps18-ps3	610.427	-2.52289	0.408343	-6.17837	6.47688e-10	3.63967e-09
ENSMUSG00000026278	ENSMUSG00000026278	Bok	1159.54	-0.96739	0.156597	-6.17759	6.50868e-10	3.6564e-09
ENSMUSG00000006717	ENSMUSG00000006717	Acot13	501.744	1.52802	0.247386	6.17667	6.54666e-10	3.67659e-09
ENSMUSG00000024885	ENSMUSG00000024885	Aldh3b1	651.052	-1.59047	0.2576	-6.17418	6.65059e-10	3.7338e-09
ENSMUSG00000020152	ENSMUSG00000020152	Actr2	6757.83	-0.715605	0.115944	-6.17201	6.74267e-10	3.78432e-09
ENSMUSG00000020257	ENSMUSG00000020257	Wdr82	1988.75	0.772625	0.125203	6.17097	6.78721e-10	3.80813e-09
ENSMUSG00000052125	ENSMUSG00000052125	F730043M19Rik	85.8772	-2.67514	0.433701	-6.16817	6.90838e-10	3.87491e-09
ENSMUSG00000030714	ENSMUSG00000030714	Sgf29	327.874	0.961073	0.155842	6.16698	6.96057e-10	3.90298e-09
ENSMUSG00000000948	ENSMUSG00000000948	Gm38393	606.059	-0.984232	0.159619	-6.16614	6.99789e-10	3.92268e-09
ENSMUSG00000015747	ENSMUSG00000015747	Vps45	353.915	-0.718249	0.116515	-6.16441	7.07463e-10	3.96447e-09
ENSMUSG00000074892	ENSMUSG00000074892	B3galt5	15.0399	5.05126	0.819493	6.16388	7.09843e-10	3.97658e-09
ENSMUSG00000010755	ENSMUSG00000010755	Cars	2875.88	-1.68675	0.273685	-6.16308	7.1343e-10	3.99543e-09
ENSMUSG00000074300	ENSMUSG00000074300	Smim31	233.673	1.60188	0.259995	6.16119	7.22003e-10	4.04218e-09
ENSMUSG00000026158	ENSMUSG00000026158	Ogfrl1	39.4457	-6.59643	1.07091	-6.15967	7.28986e-10	4.08002e-09
ENSMUSG00000029207	ENSMUSG00000029207	Apbb2	667.678	-1.2278	0.199409	-6.1572	7.40424e-10	4.14275e-09
ENSMUSG00000030137	ENSMUSG00000030137	Tuba8	21.0502	-7.15594	1.16269	-6.15464	7.52461e-10	4.2088e-09
ENSMUSG00000024194	ENSMUSG00000024194	Cuta	777.031	0.752197	0.122235	6.1537	7.56966e-10	4.23268e-09
ENSMUSG00000063334	ENSMUSG00000063334	Krr1	1483.14	-0.643108	0.104546	-6.15141	7.67968e-10	4.29287e-09
ENSMUSG00000044501	ENSMUSG00000044501	Zfp758	208.523	0.953513	0.155021	6.15087	7.70575e-10	4.30611e-09
ENSMUSG00000025986	ENSMUSG00000025986	Slc39a10	1095.17	-1.61099	0.261924	-6.15062	7.71816e-10	4.31171e-09
ENSMUSG00000036315	ENSMUSG00000036315	Znrd1	290.072	0.868062	0.141136	6.15054	7.7221e-10	4.31258e-09
ENSMUSG00000037447	ENSMUSG00000037447	Arid5a	303.365	-2.31206	0.375926	-6.15032	7.73268e-10	4.31715e-09
ENSMUSG00000040511	ENSMUSG00000040511	Pvr	955.099	-1.00767	0.163857	-6.1497	7.76313e-10	4.33282e-09
ENSMUSG00000025139	ENSMUSG00000025139	Tollip	1508.77	-0.694161	0.112931	-6.14676	7.90834e-10	4.40977e-09
ENSMUSG00000015335	ENSMUSG00000015335	Zdhhc12	474.21	-0.694688	0.113053	-6.14482	8.00541e-10	4.46252e-09
ENSMUSG00000018965	ENSMUSG00000018965	Ywhah	2712.41	-0.788789	0.128373	-6.14449	8.02186e-10	4.47031e-09
ENSMUSG00000038599	ENSMUSG00000038599	Capn8	59.7708	2.00833	0.326871	6.14412	8.04078e-10	4.47947e-09
ENSMUSG00000024778	ENSMUSG00000024778	Fas	112.511	1.78126	0.289951	6.14331	8.08172e-10	4.50089e-09
ENSMUSG00000032763	ENSMUSG00000032763	Ilvbl	971.647	0.723985	0.117866	6.14244	8.12645e-10	4.52441e-09
ENSMUSG00000092447	ENSMUSG00000092447	Gm7696	21.6098	-8.21059	1.33749	-6.1388	8.31473e-10	4.62781e-09
ENSMUSG00000030616	ENSMUSG00000030616	Sytl2	979.359	-1.87005	0.304696	-6.13744	8.38599e-10	4.66603e-09
ENSMUSG00000087113	ENSMUSG00000087113	Gm11714	27.5553	-8.48145	1.38204	-6.13691	8.41405e-10	4.6802e-09
ENSMUSG00000018379	ENSMUSG00000018379	Srsf1	7769.75	0.960944	0.15659	6.13671	8.42503e-10	4.68487e-09
ENSMUSG00000037822	ENSMUSG00000037822	Smim14	2336.31	-1.37696	0.22443	-6.13536	8.49648e-10	4.72314e-09
ENSMUSG00000030846	ENSMUSG00000030846	Tial1	2007.66	0.729867	0.118974	6.13467	8.53383e-10	4.74099e-09
ENSMUSG00000060019	ENSMUSG00000060019	Gm10073	528.485	2.14935	0.350359	6.1347	8.53222e-10	4.74099e-09
ENSMUSG00000028973	ENSMUSG00000028973	Abcb8	1731.24	0.747393	0.121843	6.13407	8.56574e-10	4.75725e-09
ENSMUSG00000041827	ENSMUSG00000041827	Oasl1	463.69	-2.10354	0.343046	-6.13196	8.68028e-10	4.81938e-09
ENSMUSG00000061132	ENSMUSG00000061132	Blnk	1186.9	0.861637	0.140532	6.13127	8.71822e-10	4.83896e-09
ENSMUSG00000010505	ENSMUSG00000010505	Myt1	25.8893	7.24765	1.18225	6.13038	8.76692e-10	4.86449e-09
ENSMUSG00000027940	ENSMUSG00000027940	Tpm3	6885.32	-0.723771	0.118092	-6.12888	8.85019e-10	4.90919e-09
ENSMUSG00000020986	ENSMUSG00000020986	Sec23a	1590.72	1.03777	0.169385	6.12673	8.97035e-10	4.97432e-09
ENSMUSG00000039728	ENSMUSG00000039728	Slc6a5	20.8503	8.56866	1.39873	6.12604	9.00928e-10	4.99437e-09
ENSMUSG00000022359	ENSMUSG00000022359	Wdyhv1	233.076	0.849377	0.138674	6.12497	9.07022e-10	5.0263e-09
ENSMUSG00000094483	ENSMUSG00000094483	Purb	4334.82	0.768558	0.12548	6.12493	9.07244e-10	5.0263e-09
ENSMUSG00000038879	ENSMUSG00000038879	Nipal2	1066.02	-1.12921	0.184365	-6.12488	9.07528e-10	5.02633e-09
ENSMUSG00000019876	ENSMUSG00000019876	Pkib	31.6569	-7.58641	1.23872	-6.12438	9.10349e-10	5.04041e-09
ENSMUSG00000057230	ENSMUSG00000057230	Aak1	440.941	-1.46906	0.239958	-6.12215	9.23225e-10	5.11014e-09
ENSMUSG00000046573	ENSMUSG00000046573	Lyrm4	186.907	0.977966	0.159788	6.12041	9.33358e-10	5.16464e-09
ENSMUSG00000038170	ENSMUSG00000038170	Pde4dip	2148.33	-1.4132	0.231038	-6.11675	9.55016e-10	5.28286e-09
ENSMUSG00000006362	ENSMUSG00000006362	Cbfa2t3	255.189	1.24239	0.203124	6.11644	9.56914e-10	5.29012e-09
ENSMUSG00000027210	ENSMUSG00000027210	Meis2	261.699	1.49077	0.243731	6.11648	9.56671e-10	5.29012e-09
ENSMUSG00000027488	ENSMUSG00000027488	Snta1	43.3115	-5.21224	0.852601	-6.11334	9.75668e-10	5.39215e-09
ENSMUSG00000027876	ENSMUSG00000027876	Reg4	1739.67	5.25059	0.859458	6.10918	1.00142e-09	5.5294e-09
ENSMUSG00000030207	ENSMUSG00000030207	Fam234b	692.82	1.96907	0.322348	6.1085	1.00572e-09	5.55145e-09
ENSMUSG00000030067	ENSMUSG00000030067	Foxp1	1588.98	-1.01205	0.165699	-6.10775	1.01043e-09	5.57572e-09
ENSMUSG00000028013	ENSMUSG00000028013	Ppa2	900.876	0.704065	0.115307	6.10601	1.02155e-09	5.63536e-09
ENSMUSG00000034259	ENSMUSG00000034259	Exosc4	495.186	-0.625264	0.102439	-6.10374	1.03612e-09	5.71401e-09
ENSMUSG00000044060	ENSMUSG00000044060	NA	189.346	-2.04119	0.334448	-6.10315	1.04001e-09	5.73369e-09
ENSMUSG00000024926	ENSMUSG00000024926	Kat5	1077.11	0.677789	0.111074	6.10215	1.04649e-09	5.76765e-09
ENSMUSG00000043279	ENSMUSG00000043279	Trim56	1120.51	-1.09098	0.1788	-6.10166	1.04973e-09	5.78374e-09
ENSMUSG00000030678	ENSMUSG00000030678	Maz	2540.25	0.689398	0.113009	6.1004	1.05806e-09	5.82786e-09
ENSMUSG00000024665	ENSMUSG00000024665	Fads2	3015.45	1.41388	0.23185	6.09824	1.07241e-09	5.9045e-09
ENSMUSG00000036904	ENSMUSG00000036904	Fzd8	31.2914	-7.53072	1.23491	-6.09821	1.07262e-09	5.9045e-09
ENSMUSG00000049134	ENSMUSG00000049134	Nrap	14.5444	4.04132	0.662951	6.09595	1.08789e-09	5.98672e-09
ENSMUSG00000013701	ENSMUSG00000013701	Timm23	545.27	0.997136	0.163628	6.09391	1.10182e-09	6.06155e-09
ENSMUSG00000020736	ENSMUSG00000020736	Nt5c	1391.48	0.640543	0.105145	6.09201	1.11505e-09	6.13244e-09
ENSMUSG00000034751	ENSMUSG00000034751	Mast4	1086.89	-1.00126	0.16437	-6.09149	1.11866e-09	6.15042e-09
ENSMUSG00000026821	ENSMUSG00000026821	Ralgds	1333.81	-0.852171	0.1399	-6.09131	1.11991e-09	6.15544e-09
ENSMUSG00000018920	ENSMUSG00000018920	Cxcl16	1789.27	-1.23299	0.202508	-6.08863	1.13881e-09	6.25741e-09
ENSMUSG00000013766	ENSMUSG00000013766	Ly6g6e	37.2279	2.91227	0.478382	6.08776	1.14501e-09	6.28953e-09
ENSMUSG00000084939	ENSMUSG00000084939	Gm830	61.4354	8.74902	1.43727	6.08724	1.14874e-09	6.30813e-09
ENSMUSG00000043822	ENSMUSG00000043822	Adamtsl5	561.197	1.61501	0.265332	6.08675	1.15222e-09	6.32533e-09
ENSMUSG00000024431	ENSMUSG00000024431	Nr3c1	1865.21	0.994646	0.163456	6.08511	1.16412e-09	6.38871e-09
ENSMUSG00000026701	ENSMUSG00000026701	Prdx6	7658.28	-0.897519	0.147498	-6.08496	1.16523e-09	6.39285e-09
ENSMUSG00000046314	ENSMUSG00000046314	Stxbp6	530.665	-1.09194	0.179504	-6.0831	1.17878e-09	6.46522e-09
ENSMUSG00000014243	ENSMUSG00000014243	Zswim7	88.9039	1.4669	0.241191	6.08192	1.18752e-09	6.51118e-09
ENSMUSG00000053931	ENSMUSG00000053931	Cnn3	3803.36	-0.684593	0.112582	-6.08085	1.19551e-09	6.55297e-09
ENSMUSG00000085287	ENSMUSG00000085287	4833418N02Rik	106.819	1.81599	0.298659	6.08047	1.19829e-09	6.56622e-09
ENSMUSG00000025077	ENSMUSG00000025077	Dclre1a	668.363	0.66574	0.109507	6.07942	1.20618e-09	6.60546e-09
ENSMUSG00000000266	ENSMUSG00000000266	Mid2	672.664	-0.909573	0.149665	-6.07739	1.22152e-09	6.68744e-09
ENSMUSG00000057637	ENSMUSG00000057637	Prdm2	1482.26	-1.03858	0.170924	-6.07628	1.23003e-09	6.73201e-09
ENSMUSG00000035172	ENSMUSG00000035172	Plekhh3	411.434	-1.03953	0.171082	-6.07618	1.2308e-09	6.73414e-09
ENSMUSG00000091509	ENSMUSG00000091509	Gm17066	169.613	1.03214	0.169998	6.0715	1.26722e-09	6.93133e-09
ENSMUSG00000091971	ENSMUSG00000091971	Hspa1a	482.124	-8.07078	1.32935	-6.07125	1.26921e-09	6.94011e-09
ENSMUSG00000047496	ENSMUSG00000047496	Rnf152	151.151	3.94163	0.649486	6.06885	1.28827e-09	7.04221e-09
ENSMUSG00000032718	ENSMUSG00000032718	Mansc1	497.365	-1.02745	0.169315	-6.06828	1.2929e-09	7.06535e-09
ENSMUSG00000000355	ENSMUSG00000000355	Mcts1	794.079	0.765844	0.126214	6.06783	1.29654e-09	7.08311e-09
ENSMUSG00000038437	ENSMUSG00000038437	Mllt6	3180.28	-0.667998	0.110098	-6.06728	1.30092e-09	7.10493e-09
ENSMUSG00000027612	ENSMUSG00000027612	Mmp24	23.4289	-5.60408	0.923945	-6.06539	1.31637e-09	7.18496e-09
ENSMUSG00000039357	ENSMUSG00000039357	Fut11	330.212	0.836184	0.137874	6.06484	1.32086e-09	7.20724e-09
ENSMUSG00000006342	ENSMUSG00000006342	Susd2	14.72	3.92335	0.646989	6.06401	1.32766e-09	7.2422e-09
ENSMUSG00000090319	ENSMUSG00000090319	Gm4462	52.054	7.29811	1.20444	6.05935	1.36676e-09	7.4532e-09
ENSMUSG00000049321	ENSMUSG00000049321	Zfp2	36.8197	-7.34387	1.212	-6.05929	1.36726e-09	7.45369e-09
ENSMUSG00000041660	ENSMUSG00000041660	Bbox1	28.2229	7.56592	1.24869	6.0591	1.36884e-09	7.46003e-09
ENSMUSG00000026421	ENSMUSG00000026421	Csrp1	2149.18	-0.856414	0.141346	-6.05901	1.36959e-09	7.46187e-09
ENSMUSG00000026531	ENSMUSG00000026531	Mptx1	20.9673	8.04524	1.32783	6.05895	1.37017e-09	7.46279e-09
ENSMUSG00000090066	ENSMUSG00000090066	1110002E22Rik	27.5554	-4.64458	0.76668	-6.05804	1.37792e-09	7.50273e-09
ENSMUSG00000029364	ENSMUSG00000029364	Wsb2	1626.5	-0.664088	0.109629	-6.05759	1.38174e-09	7.52128e-09
ENSMUSG00000019792	ENSMUSG00000019792	Trmt11	366.452	1.07778	0.177958	6.05639	1.39209e-09	7.57531e-09
ENSMUSG00000042729	ENSMUSG00000042729	Wdr74	1096.69	0.869272	0.143635	6.05196	1.43091e-09	7.78188e-09
ENSMUSG00000085399	ENSMUSG00000085399	Foxd2os	26.6501	4.9296	0.814674	6.05101	1.4394e-09	7.8257e-09
ENSMUSG00000024790	ENSMUSG00000024790	Sac3d1	397.961	1.10891	0.183275	6.05051	1.44385e-09	7.84756e-09
ENSMUSG00000031016	ENSMUSG00000031016	Wee1	411.818	1.40538	0.232379	6.04779	1.46845e-09	7.97884e-09
ENSMUSG00000031960	ENSMUSG00000031960	Aars	4404.09	-0.796728	0.131786	-6.04564	1.48814e-09	8.0834e-09
ENSMUSG00000044147	ENSMUSG00000044147	Arf6	4079.89	-0.607744	0.100529	-6.04547	1.48977e-09	8.08982e-09
ENSMUSG00000086179	ENSMUSG00000086179	Gm14317	11.7504	-8.75846	1.44917	-6.04377	1.50552e-09	8.17291e-09
ENSMUSG00000036805	ENSMUSG00000036805	Noxa1	1246.09	-1.20169	0.198863	-6.04282	1.51447e-09	8.219e-09
ENSMUSG00000028654	ENSMUSG00000028654	Mycl	880.693	1.85944	0.307835	6.04038	1.53754e-09	8.34169e-09
ENSMUSG00000028322	ENSMUSG00000028322	Exosc3	418.244	0.950323	0.157333	6.0402	1.53926e-09	8.34851e-09
ENSMUSG00000087365	ENSMUSG00000087365	C430049B03Rik	7.89222	-8.25501	1.36739	-6.03706	1.56952e-09	8.50752e-09
ENSMUSG00000035530	ENSMUSG00000035530	Eif1	5125.09	-0.686471	0.113798	-6.03235	1.61592e-09	8.75639e-09
ENSMUSG00000043415	ENSMUSG00000043415	Otud1	41.8981	-7.28244	1.20787	-6.02916	1.64813e-09	8.9283e-09
ENSMUSG00000020190	ENSMUSG00000020190	Mknk2	4209.29	-1.10192	0.18277	-6.02901	1.64972e-09	8.93419e-09
ENSMUSG00000024521	ENSMUSG00000024521	Pmaip1	1348.76	-2.25843	0.374671	-6.02776	1.66244e-09	9.00039e-09
ENSMUSG00000024780	ENSMUSG00000024780	Cdc37l1	773.311	0.607333	0.100841	6.02267	1.7156e-09	9.28542e-09
ENSMUSG00000030725	ENSMUSG00000030725	Lipt2	323.516	-1.51826	0.252104	-6.02234	1.7191e-09	9.30155e-09
ENSMUSG00000041632	ENSMUSG00000041632	Mrps27	786.107	0.864484	0.143586	6.02065	1.73714e-09	9.39355e-09
ENSMUSG00000026740	ENSMUSG00000026740	Dnajc1	819.637	-0.64798	0.107644	-6.01968	1.7476e-09	9.44728e-09
ENSMUSG00000019590	ENSMUSG00000019590	Cyb561	1952.71	-0.728072	0.121051	-6.0146	1.80328e-09	9.74535e-09
ENSMUSG00000068921	ENSMUSG00000068921	Dap3	1728.99	0.702794	0.116857	6.01412	1.80861e-09	9.77126e-09
ENSMUSG00000074825	ENSMUSG00000074825	Itpripl1	1270.22	-1.37927	0.229463	-6.01088	1.84521e-09	9.966e-09
ENSMUSG00000022253	ENSMUSG00000022253	Nadk2	1024.88	1.40094	0.233081	6.01053	1.84922e-09	9.98469e-09
ENSMUSG00000020720	ENSMUSG00000020720	Psmd12	1989	-0.609977	0.101494	-6.00999	1.85537e-09	1.00124e-08
ENSMUSG00000029727	ENSMUSG00000029727	Cyp3a13	1535.49	1.08051	0.179786	6.00998	1.85546e-09	1.00124e-08
ENSMUSG00000067365	ENSMUSG00000067365	Tmem128	795.108	-0.627296	0.104389	-6.00922	1.86414e-09	1.00562e-08
ENSMUSG00000067297	ENSMUSG00000067297	Ifit1bl2	56.9622	7.69573	1.28085	6.00829	1.8749e-09	1.01082e-08
ENSMUSG00000079418	ENSMUSG00000079418	Atg4a	210.27	-0.854572	0.142231	-6.00833	1.87442e-09	1.01082e-08
ENSMUSG00000039959	ENSMUSG00000039959	Hip1	30.0362	-7.701	1.28264	-6.00403	1.92478e-09	1.0374e-08
ENSMUSG00000038268	ENSMUSG00000038268	Ovca2	125.124	1.34507	0.224081	6.00259	1.9419e-09	1.04632e-08
ENSMUSG00000018171	ENSMUSG00000018171	Vmp1	5888.72	-0.912593	0.152051	-6.00189	1.95032e-09	1.05054e-08
ENSMUSG00000031785	ENSMUSG00000031785	Adgrg1	1691.85	-1.06767	0.177935	-6.00034	1.96906e-09	1.06032e-08
ENSMUSG00000063383	ENSMUSG00000063383	Zfp947	58.4382	2.01298	0.335492	6.00008	1.97217e-09	1.06168e-08
ENSMUSG00000037325	ENSMUSG00000037325	Bbs7	164.411	-1.2472	0.207899	-5.99905	1.98473e-09	1.06812e-08
ENSMUSG00000072825	ENSMUSG00000072825	Cep170b	6443.38	-0.839872	0.140028	-5.99789	1.99897e-09	1.07547e-08
ENSMUSG00000073411	ENSMUSG00000073411	H2-D1	4505.73	-0.644604	0.107491	-5.99684	2.012e-09	1.08215e-08
ENSMUSG00000036500	ENSMUSG00000036500	Akp3	388.703	10.5349	1.75791	5.99284	2.0621e-09	1.10844e-08
ENSMUSG00000015981	ENSMUSG00000015981	Stk32c	9.72977	-7.96383	1.32891	-5.99277	2.06299e-09	1.10859e-08
ENSMUSG00000027347	ENSMUSG00000027347	Rasgrp1	22.6242	-7.84976	1.31052	-5.9898	2.10103e-09	1.12836e-08
ENSMUSG00000046667	ENSMUSG00000046667	Rbm12b1	69.8168	1.87567	0.313145	5.9898	2.10103e-09	1.12836e-08
ENSMUSG00000022412	ENSMUSG00000022412	Mief1	978.745	-0.636514	0.106275	-5.98932	2.10721e-09	1.13134e-08
ENSMUSG00000032431	ENSMUSG00000032431	Crtap	294.065	-0.915734	0.152941	-5.98748	2.13119e-09	1.14388e-08
ENSMUSG00000001909	ENSMUSG00000001909	Trmt1	1342.63	0.761906	0.127345	5.98301	2.19054e-09	1.17538e-08
ENSMUSG00000001566	ENSMUSG00000001566	Mnx1	47.6449	6.79955	1.13674	5.98164	2.20908e-09	1.18462e-08
ENSMUSG00000035509	ENSMUSG00000035509	Fbxl21	28.4514	-3.23615	0.54104	-5.98134	2.21304e-09	1.1864e-08
ENSMUSG00000027750	ENSMUSG00000027750	Postn	16.1444	7.9515	1.32947	5.98094	2.21855e-09	1.189e-08
ENSMUSG00000074280	ENSMUSG00000074280	Gm6166	80.8431	-3.42279	0.57234	-5.98035	2.22658e-09	1.19295e-08
ENSMUSG00000006782	ENSMUSG00000006782	Cnp	1017.59	-0.733293	0.122786	-5.97214	2.34163e-09	1.25384e-08
ENSMUSG00000044030	ENSMUSG00000044030	Irf2bp1	1232.29	0.803562	0.134551	5.97218	2.34104e-09	1.25384e-08
ENSMUSG00000066152	ENSMUSG00000066152	Slc31a2	242.685	-1.53393	0.25699	-5.96881	2.38984e-09	1.27928e-08
ENSMUSG00000080486	ENSMUSG00000080486	Snord100	47.6836	1.9326	0.323808	5.96835	2.39669e-09	1.28257e-08
ENSMUSG00000024891	ENSMUSG00000024891	Slc29a2	224.649	2.11112	0.353762	5.96762	2.40737e-09	1.2879e-08
ENSMUSG00000025396	ENSMUSG00000025396	Hsd17b6	32.9053	8.30314	1.39139	5.96753	2.40879e-09	1.28828e-08
ENSMUSG00000029026	ENSMUSG00000029026	Trp73	10.7147	9.14913	1.53325	5.96715	2.41428e-09	1.29083e-08
ENSMUSG00000059013	ENSMUSG00000059013	Sh2d3c	103.681	-1.82696	0.306371	-5.96324	2.47284e-09	1.32175e-08
ENSMUSG00000027583	ENSMUSG00000027583	Zbtb46	24.6613	-3.02618	0.507613	-5.96159	2.49791e-09	1.33476e-08
ENSMUSG00000043003	ENSMUSG00000043003	Rasef	920.317	0.919553	0.154265	5.96086	2.50916e-09	1.34037e-08
ENSMUSG00000055322	ENSMUSG00000055322	Tns1	56.1503	-8.23101	1.38108	-5.95984	2.52486e-09	1.34836e-08
ENSMUSG00000040751	ENSMUSG00000040751	Lat2	35.86	-2.71665	0.456007	-5.95747	2.56171e-09	1.36763e-08
ENSMUSG00000035486	ENSMUSG00000035486	Plk5	36.6833	2.89058	0.485349	5.95568	2.58988e-09	1.38186e-08
ENSMUSG00000021488	ENSMUSG00000021488	Nsd1	3335.14	-0.853052	0.143382	-5.94949	2.68983e-09	1.43391e-08
ENSMUSG00000040651	ENSMUSG00000040651	Tasor	1208.48	0.960161	0.161404	5.94882	2.70075e-09	1.43931e-08
ENSMUSG00000026342	ENSMUSG00000026342	Slc35f5	2639.67	-1.24627	0.209525	-5.94805	2.71353e-09	1.44569e-08
ENSMUSG00000027799	ENSMUSG00000027799	Nbea	1479.95	-1.19278	0.20055	-5.94754	2.72208e-09	1.44982e-08
ENSMUSG00000003154	ENSMUSG00000003154	Foxj2	360.239	-0.781181	0.131378	-5.94607	2.74654e-09	1.46242e-08
ENSMUSG00000025200	ENSMUSG00000025200	Cwf19l1	413.448	0.834763	0.140427	5.94445	2.7739e-09	1.47655e-08
ENSMUSG00000016319	ENSMUSG00000016319	Slc25a5	9607.75	0.715262	0.120331	5.94414	2.7792e-09	1.47894e-08
ENSMUSG00000035504	ENSMUSG00000035504	Reep6	1967.93	1.11705	0.187972	5.94264	2.80463e-09	1.49203e-08
ENSMUSG00000080775	ENSMUSG00000080775	Gm6368	18.8116	4.7231	0.794826	5.94231	2.81025e-09	1.49458e-08
ENSMUSG00000031575	ENSMUSG00000031575	Ash2l	1808.09	0.681902	0.114797	5.94007	2.84902e-09	1.51431e-08
ENSMUSG00000056656	ENSMUSG00000056656	Apol8	20.6517	-6.18707	1.04191	-5.93821	2.88149e-09	1.53112e-08
ENSMUSG00000029313	ENSMUSG00000029313	Aff1	1561.04	-0.919692	0.154934	-5.93602	2.92027e-09	1.55081e-08
ENSMUSG00000032606	ENSMUSG00000032606	Nicn1	295.492	-1.34654	0.226929	-5.93376	2.96072e-09	1.57183e-08
ENSMUSG00000041235	ENSMUSG00000041235	Chd7	1031.44	1.00197	0.168871	5.93338	2.96763e-09	1.57503e-08
ENSMUSG00000023286	ENSMUSG00000023286	Ube2j2	886.433	0.741187	0.124925	5.93307	2.97326e-09	1.57756e-08
ENSMUSG00000033855	ENSMUSG00000033855	Ston1	423.751	-1.61886	0.272936	-5.93128	3.00586e-09	1.59439e-08
ENSMUSG00000038725	ENSMUSG00000038725	Pkhd1l1	226.232	-4.06957	0.686137	-5.93113	3.00848e-09	1.59531e-08
ENSMUSG00000020607	ENSMUSG00000020607	Lratd1	501.553	-1.64466	0.277338	-5.93016	3.02636e-09	1.60432e-08
ENSMUSG00000030447	ENSMUSG00000030447	Cyfip1	3939.65	-0.656964	0.110801	-5.92923	3.04368e-09	1.61302e-08
ENSMUSG00000021464	ENSMUSG00000021464	Ror2	267.406	1.72563	0.291076	5.92844	3.05818e-09	1.62023e-08
ENSMUSG00000009291	ENSMUSG00000009291	Pttg1ip	3335.58	-0.648589	0.109439	-5.92648	3.09492e-09	1.63922e-08
ENSMUSG00000067571	ENSMUSG00000067571	Ms4a15	18.9865	8.45072	1.42602	5.9261	3.1021e-09	1.64254e-08
ENSMUSG00000036019	ENSMUSG00000036019	Tmtc2	917.424	-1.10205	0.18599	-5.92534	3.11657e-09	1.64972e-08
ENSMUSG00000052727	ENSMUSG00000052727	Map1b	344.192	-7.39022	1.24745	-5.92426	3.13714e-09	1.66012e-08
ENSMUSG00000020175	ENSMUSG00000020175	Rab36	37.1939	-2.43822	0.411652	-5.92302	3.16091e-09	1.67221e-08
ENSMUSG00000036073	ENSMUSG00000036073	Galt	397.08	0.597633	0.100909	5.92251	3.17071e-09	1.6769e-08
ENSMUSG00000004221	ENSMUSG00000004221	Ikbkg	1574.97	-0.75404	0.127334	-5.92174	3.18549e-09	1.68423e-08
ENSMUSG00000041733	ENSMUSG00000041733	Coq5	509.543	0.813496	0.137379	5.92154	3.18935e-09	1.68577e-08
ENSMUSG00000021958	ENSMUSG00000021958	Pinx1	263.988	1.01634	0.171658	5.92074	3.20499e-09	1.69354e-08
ENSMUSG00000078495	ENSMUSG00000078495	Zfp984	160.893	1.14834	0.193969	5.92023	3.21484e-09	1.69825e-08
ENSMUSG00000034255	ENSMUSG00000034255	Arhgap27	3056.61	-1.23598	0.208833	-5.91851	3.24866e-09	1.71512e-08
ENSMUSG00000025212	ENSMUSG00000025212	Sfxn3	1339.22	-0.904274	0.152875	-5.91511	3.31663e-09	1.74968e-08
ENSMUSG00000028581	ENSMUSG00000028581	Laptm5	20.7342	5.56738	0.941208	5.91514	3.31588e-09	1.74968e-08
ENSMUSG00000029804	ENSMUSG00000029804	Herc3	719.493	0.730611	0.123517	5.91509	3.31703e-09	1.74968e-08
ENSMUSG00000003617	ENSMUSG00000003617	Cp	36.0335	-7.82031	1.32216	-5.9148	3.32278e-09	1.75219e-08
ENSMUSG00000085068	ENSMUSG00000085068	Gm15895	20.3488	-3.7371	0.631918	-5.91391	3.34083e-09	1.7612e-08
ENSMUSG00000024999	ENSMUSG00000024999	Noc3l	783.823	1.24642	0.210811	5.9125	3.36945e-09	1.77577e-08
ENSMUSG00000021418	ENSMUSG00000021418	Rpp40	120.915	1.31406	0.222285	5.91159	3.38811e-09	1.78496e-08
ENSMUSG00000062014	ENSMUSG00000062014	Gmfb	2387.22	0.647487	0.109529	5.91156	3.38886e-09	1.78496e-08
ENSMUSG00000051185	ENSMUSG00000051185	Fam174a	239.148	-1.34912	0.228382	-5.9073	3.47762e-09	1.83117e-08
ENSMUSG00000039770	ENSMUSG00000039770	Ypel5	790.346	-1.58511	0.268412	-5.90554	3.51499e-09	1.85031e-08
ENSMUSG00000030314	ENSMUSG00000030314	Atg7	405.953	-0.633772	0.107328	-5.90502	3.52604e-09	1.85559e-08
ENSMUSG00000021451	ENSMUSG00000021451	Sema4d	724.437	-0.712867	0.120726	-5.90485	3.52966e-09	1.85695e-08
ENSMUSG00000019850	ENSMUSG00000019850	Tnfaip3	815.797	-1.02873	0.174232	-5.90438	3.53976e-09	1.86173e-08
ENSMUSG00000034868	ENSMUSG00000034868	Myl12b	6976.2	-0.667509	0.113063	-5.90386	3.55095e-09	1.86707e-08
ENSMUSG00000042331	ENSMUSG00000042331	Specc1	1363.5	-0.796223	0.134881	-5.90316	3.56604e-09	1.87445e-08
ENSMUSG00000031818	ENSMUSG00000031818	Cox4i1	5835.51	0.704985	0.11943	5.90293	3.57092e-09	1.87647e-08
ENSMUSG00000021850	ENSMUSG00000021850	ccdc198	59.8017	-4.50165	0.762753	-5.90184	3.59469e-09	1.88841e-08
ENSMUSG00000072115	ENSMUSG00000072115	Ang	261.735	1.8706	0.317062	5.89978	3.63998e-09	1.91165e-08
ENSMUSG00000027737	ENSMUSG00000027737	Slc7a11	1959.13	-2.81812	0.477721	-5.89909	3.65508e-09	1.91902e-08
ENSMUSG00000029674	ENSMUSG00000029674	Limk1	364.021	-2.50719	0.425108	-5.89776	3.68463e-09	1.93398e-08
ENSMUSG00000026586	ENSMUSG00000026586	Prrx1	29.2372	7.86114	1.33327	5.89614	3.72095e-09	1.95247e-08
ENSMUSG00000020464	ENSMUSG00000020464	Pnpt1	1250.83	1.02914	0.174631	5.89321	3.78759e-09	1.98686e-08
ENSMUSG00000024193	ENSMUSG00000024193	Phf1	382.237	-1.4428	0.244865	-5.89222	3.81039e-09	1.99824e-08
ENSMUSG00000020782	ENSMUSG00000020782	Llgl2	3425.29	-0.679716	0.115398	-5.89017	3.85799e-09	2.02203e-08
ENSMUSG00000022223	ENSMUSG00000022223	Sdr39u1	604.182	0.924237	0.156998	5.88694	3.93408e-09	2.06131e-08
ENSMUSG00000020263	ENSMUSG00000020263	Appl2	3682.23	-1.71584	0.291492	-5.8864	3.94693e-09	2.06745e-08
ENSMUSG00000022419	ENSMUSG00000022419	Deptor	2594.37	0.994822	0.169035	5.8853	3.97331e-09	2.08066e-08
ENSMUSG00000055334	ENSMUSG00000055334	Snupn	201.906	-0.967476	0.164425	-5.88401	4.00452e-09	2.09579e-08
ENSMUSG00000052396	ENSMUSG00000052396	Mogat2	695.305	1.98895	0.338096	5.8828	4.03391e-09	2.11056e-08
ENSMUSG00000060261	ENSMUSG00000060261	Gtf2i	3437.9	0.586111	0.0996723	5.88038	4.09328e-09	2.141e-08
ENSMUSG00000045659	ENSMUSG00000045659	Plekha7	1948.5	-1.12584	0.191489	-5.87939	4.11792e-09	2.15264e-08
ENSMUSG00000021548	ENSMUSG00000021548	Ccnh	423.313	0.886193	0.150736	5.87912	4.12441e-09	2.15541e-08
ENSMUSG00000021767	ENSMUSG00000021767	Kat6b	722.086	1.04197	0.177247	5.87861	4.13717e-09	2.16145e-08
ENSMUSG00000043501	ENSMUSG00000043501	Lgals2	10399.4	1.99989	0.340216	5.87827	4.14568e-09	2.16527e-08
ENSMUSG00000028016	ENSMUSG00000028016	Ints12	603.597	-0.618183	0.105189	-5.87688	4.18081e-09	2.18299e-08
ENSMUSG00000006127	ENSMUSG00000006127	Inpp5k	817.083	-1.05754	0.180026	-5.87439	4.24391e-09	2.2153e-08
ENSMUSG00000027932	ENSMUSG00000027932	Slc27a3	104.206	-1.38763	0.236248	-5.87362	4.26391e-09	2.22509e-08
ENSMUSG00000021510	ENSMUSG00000021510	Zfp729a	284.976	0.760692	0.129557	5.87147	4.31959e-09	2.2535e-08
ENSMUSG00000021835	ENSMUSG00000021835	Bmp4	23.0261	-8.21592	1.39982	-5.86926	4.37733e-09	2.28165e-08
ENSMUSG00000041293	ENSMUSG00000041293	Adgrf1	11.9364	5.66531	0.965713	5.86646	4.45211e-09	2.31995e-08
ENSMUSG00000053695	ENSMUSG00000053695	Defb37	9.28853	7.73262	1.3186	5.86428	4.51088e-09	2.3499e-08
ENSMUSG00000034075	ENSMUSG00000034075	Zdhhc5	3693.57	-0.84526	0.144141	-5.86411	4.51549e-09	2.35162e-08
ENSMUSG00000032041	ENSMUSG00000032041	Tirap	780.546	-1.21028	0.206432	-5.86285	4.54979e-09	2.3688e-08
ENSMUSG00000055900	ENSMUSG00000055900	Tmem69	301.438	0.939361	0.160279	5.86079	4.60683e-09	2.39781e-08
ENSMUSG00000055485	ENSMUSG00000055485	Soga1	36.3147	7.33556	1.25187	5.85968	4.63759e-09	2.41312e-08
ENSMUSG00000026510	ENSMUSG00000026510	Trp53bp2	1155.3	-0.870953	0.148684	-5.85775	4.69184e-09	2.43995e-08
ENSMUSG00000057982	ENSMUSG00000057982	Zfp809	835.159	-1.00142	0.170956	-5.85777	4.69137e-09	2.43995e-08
ENSMUSG00000032091	ENSMUSG00000032091	Tmprss4	4317.61	-0.654183	0.111759	-5.85353	4.81234e-09	2.50189e-08
ENSMUSG00000001521	ENSMUSG00000001521	Tulp3	389.355	-0.913727	0.156138	-5.85204	4.85577e-09	2.52375e-08
ENSMUSG00000028977	ENSMUSG00000028977	Casz1	830.843	1.36174	0.232713	5.85156	4.8697e-09	2.52953e-08
ENSMUSG00000076435	ENSMUSG00000076435	Acsf2	524.685	1.64583	0.281348	5.8498	4.92179e-09	2.55585e-08
ENSMUSG00000073405	ENSMUSG00000073405	H2-T-ps	135.392	-7.32085	1.25185	-5.84801	4.97502e-09	2.58275e-08
ENSMUSG00000067873	ENSMUSG00000067873	Htatsf1	983.942	0.964585	0.165063	5.84374	5.10419e-09	2.64753e-08
ENSMUSG00000057143	ENSMUSG00000057143	Trim12c	209.824	-1.53265	0.262275	-5.84366	5.10663e-09	2.64803e-08
ENSMUSG00000002413	ENSMUSG00000002413	Braf	1004.62	-0.886969	0.151792	-5.84331	5.11745e-09	2.65288e-08
ENSMUSG00000071750	ENSMUSG00000071750	Gm7713	11.6972	7.22034	1.23579	5.8427	5.13624e-09	2.66186e-08
ENSMUSG00000039523	ENSMUSG00000039523	Cep104	588.411	0.796418	0.13632	5.84227	5.14936e-09	2.66789e-08
ENSMUSG00000030161	ENSMUSG00000030161	Gabarapl1	1149.31	-1.20292	0.20595	-5.84083	5.1941e-09	2.6903e-08
ENSMUSG00000028838	ENSMUSG00000028838	Extl1	32.4056	5.66438	0.970121	5.83884	5.25664e-09	2.72191e-08
ENSMUSG00000036748	ENSMUSG00000036748	Cuedc2	741.109	0.980162	0.167929	5.83677	5.32219e-09	2.75506e-08
ENSMUSG00000029868	ENSMUSG00000029868	Trpv6	6.67929	8.31593	1.42488	5.83623	5.33963e-09	2.7633e-08
ENSMUSG00000021708	ENSMUSG00000021708	Rasgrf2	697.274	-1.06851	0.183134	-5.83459	5.39238e-09	2.78979e-08
ENSMUSG00000039201	ENSMUSG00000039201	Tbc1d25	263.264	-1.00057	0.17154	-5.83287	5.44827e-09	2.8179e-08
ENSMUSG00000031613	ENSMUSG00000031613	Hpgd	202.46	1.64765	0.2825	5.83237	5.46454e-09	2.82551e-08
ENSMUSG00000055737	ENSMUSG00000055737	Ghr	487.63	-1.29079	0.221382	-5.8306	5.52288e-09	2.85486e-08
ENSMUSG00000028436	ENSMUSG00000028436	Dcaf12	1425.48	-0.74858	0.12845	-5.8278	5.61612e-09	2.90139e-08
ENSMUSG00000035493	ENSMUSG00000035493	Tgfbi	54.2769	5.49238	0.942455	5.82774	5.61835e-09	2.90172e-08
ENSMUSG00000085148	ENSMUSG00000085148	Mir22hg	786.568	-1.68863	0.289812	-5.82665	5.65501e-09	2.91982e-08
ENSMUSG00000032615	ENSMUSG00000032615	Nt5m	227.948	0.998763	0.171466	5.82483	5.71699e-09	2.95013e-08
ENSMUSG00000056553	ENSMUSG00000056553	Ptprn2	40.1506	3.30127	0.566755	5.82486	5.7162e-09	2.95013e-08
ENSMUSG00000030263	ENSMUSG00000030263	Lrmp	14.1725	4.59543	0.789077	5.8238	5.7523e-09	2.9675e-08
ENSMUSG00000021785	ENSMUSG00000021785	Ngly1	684.915	1.0767	0.184892	5.82339	5.76646e-09	2.97396e-08
ENSMUSG00000001510	ENSMUSG00000001510	Dlx3	16.6541	-5.97883	1.02711	-5.82103	5.84851e-09	3.01284e-08
ENSMUSG00000061374	ENSMUSG00000061374	Fiz1	707.858	0.611567	0.10511	5.81835	5.94315e-09	3.06072e-08
ENSMUSG00000067833	ENSMUSG00000067833	NA	47.3585	-7.65546	1.31579	-5.81817	5.94945e-09	3.06309e-08
ENSMUSG00000023110	ENSMUSG00000023110	Prmt5	1534.03	1.15191	0.198061	5.81591	6.03064e-09	3.104e-08
ENSMUSG00000057469	ENSMUSG00000057469	E2f6	690.353	1.24025	0.213268	5.81544	6.04761e-09	3.11185e-08
ENSMUSG00000019891	ENSMUSG00000019891	Dcbld1	1604.79	-0.590789	0.101592	-5.8153	6.05237e-09	3.11341e-08
ENSMUSG00000035919	ENSMUSG00000035919	Bbs9	128.969	-1.13513	0.195206	-5.81504	6.06204e-09	3.1175e-08
ENSMUSG00000034341	ENSMUSG00000034341	Wbp2	2400.64	-1.03505	0.178001	-5.81486	6.06855e-09	3.11907e-08
ENSMUSG00000027076	ENSMUSG00000027076	Timm10	261.112	1.16884	0.201063	5.81331	6.1249e-09	3.14624e-08
ENSMUSG00000049436	ENSMUSG00000049436	Upk1b	16.4421	7.22561	1.24333	5.81149	6.19186e-09	3.17973e-08
ENSMUSG00000029188	ENSMUSG00000029188	Slc34a2	32.6475	7.49408	1.28968	5.81079	6.21793e-09	3.19221e-08
ENSMUSG00000090258	ENSMUSG00000090258	Churc1	318.801	-0.998589	0.171861	-5.81045	6.23042e-09	3.19771e-08
ENSMUSG00000039985	ENSMUSG00000039985	Sinhcaf	434.774	-1.14415	0.196965	-5.80889	6.28873e-09	3.22581e-08
ENSMUSG00000056121	ENSMUSG00000056121	Fez2	455.145	-0.907323	0.156242	-5.80717	6.35376e-09	3.25824e-08
ENSMUSG00000030917	ENSMUSG00000030917	Tmem159	348.553	-0.852663	0.14684	-5.80677	6.36902e-09	3.26421e-08
ENSMUSG00000001768	ENSMUSG00000001768	Rin2	1558.98	-0.752447	0.129628	-5.80467	6.44937e-09	3.30445e-08
ENSMUSG00000026469	ENSMUSG00000026469	Xpr1	2058.73	-0.768972	0.132493	-5.80388	6.47969e-09	3.31905e-08
ENSMUSG00000032548	ENSMUSG00000032548	Slco2a1	217.892	-3.09803	0.533861	-5.80307	6.51128e-09	3.33428e-08
ENSMUSG00000032202	ENSMUSG00000032202	Rab27a	417.791	-1.25794	0.216802	-5.80225	6.54318e-09	3.34967e-08
ENSMUSG00000006464	ENSMUSG00000006464	Bbs1	100.985	-1.52468	0.262809	-5.80149	6.57281e-09	3.36389e-08
ENSMUSG00000014932	ENSMUSG00000014932	Yes1	1468.82	0.619616	0.106904	5.79599	6.7918e-09	3.47399e-08
ENSMUSG00000056632	ENSMUSG00000056632	Dsg3	210.047	-2.83985	0.48998	-5.79585	6.79762e-09	3.47599e-08
ENSMUSG00000000325	ENSMUSG00000000325	Arvcf	268.784	1.05629	0.182256	5.79566	6.80519e-09	3.47887e-08
ENSMUSG00000089706	ENSMUSG00000089706	B230216N24Rik	42.3882	-2.05415	0.354578	-5.79323	6.90458e-09	3.52868e-08
ENSMUSG00000028621	ENSMUSG00000028621	Cyb5rl	205.637	1.43533	0.247994	5.78776	7.13332e-09	3.64455e-08
ENSMUSG00000030652	ENSMUSG00000030652	Coq7	335.623	0.846908	0.146338	5.78735	7.15038e-09	3.65223e-08
ENSMUSG00000019945	ENSMUSG00000019945	Cabcoco1	29.5229	3.67788	0.635614	5.78635	7.19309e-09	3.67301e-08
ENSMUSG00000026238	ENSMUSG00000026238	Ptma	10890.7	1.04792	0.18112	5.78577	7.21796e-09	3.68467e-08
ENSMUSG00000006720	ENSMUSG00000006720	Zfp184	81.7521	1.89649	0.328037	5.78133	7.41116e-09	3.78116e-08
ENSMUSG00000024730	ENSMUSG00000024730	Ms4a8a	703.802	3.52313	0.60944	5.78093	7.42866e-09	3.78902e-08
ENSMUSG00000026098	ENSMUSG00000026098	Pms1	203.733	1.29399	0.223896	5.7794	7.49654e-09	3.82148e-08
ENSMUSG00000032220	ENSMUSG00000032220	Myo1e	2278.96	-0.849017	0.146903	-5.77943	7.49524e-09	3.82148e-08
ENSMUSG00000030786	ENSMUSG00000030786	Itgam	49.8796	3.47369	0.601242	5.77751	7.58123e-09	3.86356e-08
ENSMUSG00000040389	ENSMUSG00000040389	Wdr47	229.182	-0.961535	0.166436	-5.77721	7.59512e-09	3.86955e-08
ENSMUSG00000021994	ENSMUSG00000021994	Wnt5a	13.9102	-9.14989	1.58516	-5.77221	7.82387e-09	3.98384e-08
ENSMUSG00000028180	ENSMUSG00000028180	Zranb2	1989.46	0.637394	0.110487	5.76897	7.97585e-09	4.06009e-08
ENSMUSG00000022865	ENSMUSG00000022865	Cxadr	5452.31	-0.786676	0.136448	-5.7654	8.14652e-09	4.1458e-08
ENSMUSG00000009293	ENSMUSG00000009293	Ube2g2	823.673	-0.838252	0.145433	-5.76384	8.22216e-09	4.18311e-08
ENSMUSG00000025779	ENSMUSG00000025779	Ly96	107.486	-1.04918	0.182062	-5.76277	8.27421e-09	4.2084e-08
ENSMUSG00000031453	ENSMUSG00000031453	Rasa3	494.527	1.15932	0.201283	5.75964	8.42951e-09	4.28378e-08
ENSMUSG00000020300	ENSMUSG00000020300	Cpeb4	971.189	-1.21714	0.21137	-5.75832	8.49574e-09	4.31622e-08
ENSMUSG00000066894	ENSMUSG00000066894	Vsig10	1222.13	-0.90887	0.157843	-5.75806	8.5084e-09	4.32143e-08
ENSMUSG00000024695	ENSMUSG00000024695	Zfp91	4928.73	0.751251	0.130479	5.75764	8.5299e-09	4.33114e-08
ENSMUSG00000049555	ENSMUSG00000049555	Tmie	152.374	2.26611	0.393586	5.75759	8.53254e-09	4.33126e-08
ENSMUSG00000032601	ENSMUSG00000032601	Prkar2a	2812.45	1.32156	0.229608	5.75571	8.62801e-09	4.37849e-08
ENSMUSG00000055296	ENSMUSG00000055296	Tmem245	4321.51	-0.793595	0.137884	-5.75552	8.63768e-09	4.38217e-08
ENSMUSG00000031021	ENSMUSG00000031021	Tmem9b	1053.49	-0.744066	0.1293	-5.75459	8.68524e-09	4.40506e-08
ENSMUSG00000028070	ENSMUSG00000028070	Naxe	887.4	-1.1898	0.206776	-5.75407	8.71222e-09	4.4175e-08
ENSMUSG00000028009	ENSMUSG00000028009	1700061I17Rik	22.9831	-7.35819	1.27887	-5.75365	8.73371e-09	4.42715e-08
ENSMUSG00000026890	ENSMUSG00000026890	Lhx6	47.065	-7.27367	1.26468	-5.75138	8.85154e-09	4.48562e-08
ENSMUSG00000072620	ENSMUSG00000072620	Slfn2	184.136	-2.15077	0.374162	-5.74822	9.01866e-09	4.56903e-08
ENSMUSG00000023387	ENSMUSG00000023387	Kcnk16	7.23021	7.56768	1.3171	5.74573	9.15278e-09	4.63568e-08
ENSMUSG00000004791	ENSMUSG00000004791	Pgf	67.0908	-7.03643	1.22478	-5.74506	9.18884e-09	4.65264e-08
ENSMUSG00000022211	ENSMUSG00000022211	Carmil3	33.419	8.11542	1.41264	5.74487	9.19938e-09	4.65667e-08
ENSMUSG00000077212	ENSMUSG00000077212	Snord69	41.5056	2.44165	0.425071	5.74409	9.24183e-09	4.67685e-08
ENSMUSG00000016495	ENSMUSG00000016495	Plgrkt	1248.07	1.65478	0.288235	5.74107	9.40789e-09	4.75955e-08
ENSMUSG00000040007	ENSMUSG00000040007	Bahd1	672.851	-0.662162	0.115345	-5.7407	9.42885e-09	4.76882e-08
ENSMUSG00000026074	ENSMUSG00000026074	Map4k4	3021.77	-0.747997	0.1303	-5.74056	9.43652e-09	4.77136e-08
ENSMUSG00000031672	ENSMUSG00000031672	Got2	1786.84	-0.755101	0.131564	-5.73944	9.4992e-09	4.80171e-08
ENSMUSG00000040269	ENSMUSG00000040269	Mrps28	312.034	1.20897	0.210799	5.7352	9.73976e-09	4.92165e-08
ENSMUSG00000042523	ENSMUSG00000042523	Dnal1	56.7697	-1.99182	0.347299	-5.73516	9.74192e-09	4.92165e-08
ENSMUSG00000029552	ENSMUSG00000029552	Tes	3930.57	-0.601797	0.104933	-5.73505	9.74809e-09	4.92338e-08
ENSMUSG00000021993	ENSMUSG00000021993	Mipep	490.256	1.1281	0.196705	5.735	9.75108e-09	4.92352e-08
ENSMUSG00000028023	ENSMUSG00000028023	Pitx2	613.086	1.18617	0.206851	5.73442	9.78465e-09	4.93909e-08
ENSMUSG00000065581	ENSMUSG00000065581	Mir194-1	18.447	7.385	1.28798	5.73377	9.82205e-09	4.95658e-08
ENSMUSG00000034394	ENSMUSG00000034394	Lif	430.07	-1.35607	0.236522	-5.73337	9.84547e-09	4.96701e-08
ENSMUSG00000031906	ENSMUSG00000031906	Smpd3	4456.81	-1.16653	0.203475	-5.73304	9.86484e-09	4.9754e-08
ENSMUSG00000021458	ENSMUSG00000021458	Aopep	697.85	0.769796	0.134288	5.73245	9.89919e-09	4.98993e-08
ENSMUSG00000030323	ENSMUSG00000030323	Ift122	261.024	-1.47331	0.257011	-5.73249	9.89691e-09	4.98993e-08
ENSMUSG00000078695	ENSMUSG00000078695	Cisd3	709.881	1.12575	0.196436	5.73088	9.99084e-09	5.03472e-08
ENSMUSG00000018040	ENSMUSG00000018040	Rrp7a	1362.17	-0.6807	0.118781	-5.73071	1.00012e-08	5.03853e-08
ENSMUSG00000032342	ENSMUSG00000032342	Mto1	437.341	0.656622	0.114586	5.73039	1.00197e-08	5.04648e-08
ENSMUSG00000085873	ENSMUSG00000085873	Ttc39aos1	86.5849	-1.22295	0.213454	-5.72936	1.0081e-08	5.0759e-08
ENSMUSG00000030590	ENSMUSG00000030590	Fam98c	657.737	1.21937	0.212862	5.72845	1.01355e-08	5.10194e-08
ENSMUSG00000042099	ENSMUSG00000042099	Kank3	127.12	-1.64188	0.286626	-5.7283	1.01445e-08	5.10502e-08
ENSMUSG00000047793	ENSMUSG00000047793	Sned1	79.0409	-3.26915	0.570761	-5.7277	1.01801e-08	5.12153e-08
ENSMUSG00000055833	ENSMUSG00000055833	1700034H15Rik	26.5847	2.45518	0.428664	5.72753	1.01904e-08	5.12527e-08
ENSMUSG00000029427	ENSMUSG00000029427	Zcchc8	970.358	0.72699	0.126951	5.72656	1.02489e-08	5.15183e-08
ENSMUSG00000037025	ENSMUSG00000037025	Foxa2	390.079	-0.905549	0.158131	-5.72659	1.02468e-08	5.15183e-08
ENSMUSG00000021662	ENSMUSG00000021662	Arhgef28	1247.49	-1.00429	0.17546	-5.72373	1.04208e-08	5.23681e-08
ENSMUSG00000054136	ENSMUSG00000054136	Adm2	136.637	-6.71637	1.1738	-5.72191	1.05335e-08	5.29196e-08
ENSMUSG00000059554	ENSMUSG00000059554	Ccdc28a	256.482	1.41425	0.247247	5.72001	1.0652e-08	5.35e-08
ENSMUSG00000034480	ENSMUSG00000034480	Diaph2	650.98	-1.03661	0.181253	-5.71913	1.07071e-08	5.37617e-08
ENSMUSG00000028064	ENSMUSG00000028064	Sema4a	2073.19	0.846549	0.148048	5.71806	1.07749e-08	5.40872e-08
ENSMUSG00000042772	ENSMUSG00000042772	Smg7	2625.86	-0.766805	0.134156	-5.71577	1.09207e-08	5.48038e-08
ENSMUSG00000024366	ENSMUSG00000024366	Gfra3	9.05056	7.52665	1.31736	5.71344	1.10717e-08	5.5546e-08
ENSMUSG00000071177	ENSMUSG00000071177	Serpina1d	11.953	9.58654	1.67802	5.713	1.11002e-08	5.56734e-08
ENSMUSG00000021537	ENSMUSG00000021537	Cetn3	979.64	0.628975	0.1101	5.71278	1.11148e-08	5.57314e-08
ENSMUSG00000024357	ENSMUSG00000024357	Sil1	692.547	-1.3224	0.231492	-5.71251	1.11323e-08	5.58035e-08
ENSMUSG00000020329	ENSMUSG00000020329	Polrmt	725.954	0.80322	0.140615	5.7122	1.11523e-08	5.58885e-08
ENSMUSG00000032612	ENSMUSG00000032612	Usp4	2624.32	-0.613555	0.107422	-5.71161	1.11909e-08	5.60663e-08
ENSMUSG00000030980	ENSMUSG00000030980	Knop1	3335.32	-1.05189	0.184227	-5.70973	1.13158e-08	5.66763e-08
ENSMUSG00000022843	ENSMUSG00000022843	Clcn2	1413.47	1.47058	0.257581	5.70921	1.13504e-08	5.6834e-08
ENSMUSG00000067212	ENSMUSG00000067212	H2-T23	1322.24	-1.41767	0.24835	-5.70835	1.14079e-08	5.71058e-08
ENSMUSG00000049871	ENSMUSG00000049871	Nlrc3	351.994	1.99469	0.349547	5.7065	1.15326e-08	5.7714e-08
ENSMUSG00000040483	ENSMUSG00000040483	Xaf1	27.2966	-4.0183	0.704333	-5.70511	1.16269e-08	5.81701e-08
ENSMUSG00000058420	ENSMUSG00000058420	Syt17	26.8438	-7.4766	1.31059	-5.70477	1.16503e-08	5.82709e-08
ENSMUSG00000028437	ENSMUSG00000028437	Ubap1	1251.34	-0.704407	0.123485	-5.70441	1.16744e-08	5.83753e-08
ENSMUSG00000038917	ENSMUSG00000038917	3930402G23Rik	113.911	1.93884	0.339972	5.70293	1.17763e-08	5.88686e-08
ENSMUSG00000066406	ENSMUSG00000066406	Akap13	2998.01	-1.00199	0.175729	-5.70191	1.18476e-08	5.92084e-08
ENSMUSG00000026203	ENSMUSG00000026203	Dnajb2	272.804	-1.38821	0.243523	-5.70053	1.19437e-08	5.96723e-08
ENSMUSG00000063767	ENSMUSG00000063767	S100a7a	415.508	-7.22837	1.26826	-5.69945	1.20195e-08	6.00344e-08
ENSMUSG00000070282	ENSMUSG00000070282	3000002C10Rik	87.5914	1.21465	0.213168	5.6981	1.21152e-08	6.04956e-08
ENSMUSG00000057454	ENSMUSG00000057454	Lypd3	48.9821	-8.26046	1.44989	-5.69729	1.21724e-08	6.07643e-08
ENSMUSG00000010721	ENSMUSG00000010721	Lmbr1	676.953	-1.22983	0.215903	-5.69622	1.22494e-08	6.11322e-08
ENSMUSG00000038255	ENSMUSG00000038255	Neurod2	12.1877	8.81039	1.54699	5.69519	1.23236e-08	6.14852e-08
ENSMUSG00000079588	ENSMUSG00000079588	Tmem182	21.1057	7.79643	1.36897	5.69512	1.23282e-08	6.14913e-08
ENSMUSG00000024511	ENSMUSG00000024511	Rab27b	872.049	-1.1906	0.209061	-5.69497	1.23396e-08	6.1531e-08
ENSMUSG00000034203	ENSMUSG00000034203	Chchd4	656.105	1.14643	0.20136	5.69346	1.24493e-08	6.20439e-08
ENSMUSG00000030483	ENSMUSG00000030483	Cyp2b10	987.36	2.17143	0.381413	5.69312	1.2474e-08	6.21326e-08
ENSMUSG00000091498	ENSMUSG00000091498	Mpc1-ps	119.826	1.55606	0.273321	5.69316	1.24708e-08	6.21326e-08
ENSMUSG00000028033	ENSMUSG00000028033	Kcnq5	47.18	-5.23267	0.919347	-5.69173	1.25758e-08	6.26224e-08
ENSMUSG00000027327	ENSMUSG00000027327	1700037H04Rik	795.142	-1.23765	0.21751	-5.69007	1.26984e-08	6.32154e-08
ENSMUSG00000063894	ENSMUSG00000063894	Zkscan8	748.692	0.956995	0.168232	5.68856	1.28117e-08	6.37618e-08
ENSMUSG00000037386	ENSMUSG00000037386	Rims2	157.816	-6.83173	1.20134	-5.68676	1.29469e-08	6.44172e-08
ENSMUSG00000036908	ENSMUSG00000036908	Unc93b1	256.263	-1.97804	0.347845	-5.68654	1.29637e-08	6.44827e-08
ENSMUSG00000028456	ENSMUSG00000028456	Unc13b	2148.99	-0.766192	0.134823	-5.68294	1.32398e-08	6.58379e-08
ENSMUSG00000057074	ENSMUSG00000057074	Ces1g	28.2296	6.9531	1.22373	5.68189	1.33212e-08	6.62248e-08
ENSMUSG00000001999	ENSMUSG00000001999	Blvra	545.865	-0.750227	0.132053	-5.68125	1.33715e-08	6.64564e-08
ENSMUSG00000063480	ENSMUSG00000063480	Snu13	772.042	-1.03917	0.182922	-5.68096	1.33938e-08	6.65491e-08
ENSMUSG00000042992	ENSMUSG00000042992	Borcs5	114.307	1.27635	0.2247	5.68022	1.34519e-08	6.68194e-08
ENSMUSG00000085723	ENSMUSG00000085723	Gm15915	8.3321	4.29643	0.756403	5.68008	1.3463e-08	6.68561e-08
ENSMUSG00000032036	ENSMUSG00000032036	Kirrel3	11.3161	-7.66543	1.34982	-5.67884	1.35612e-08	6.73249e-08
ENSMUSG00000045103	ENSMUSG00000045103	Dmd	768.176	0.99628	0.175447	5.67851	1.35869e-08	6.74344e-08
ENSMUSG00000019838	ENSMUSG00000019838	Slc16a10	428.602	2.01582	0.355213	5.67497	1.38712e-08	6.88075e-08
ENSMUSG00000022131	ENSMUSG00000022131	Gpr180	405.175	0.851661	0.15011	5.67356	1.39857e-08	6.93565e-08
ENSMUSG00000020823	ENSMUSG00000020823	Sec14l1	1943.37	-0.860215	0.151619	-5.67351	1.399e-08	6.93588e-08
ENSMUSG00000061175	ENSMUSG00000061175	Fnip2	521.838	-0.987962	0.174149	-5.67307	1.4026e-08	6.9518e-08
ENSMUSG00000022443	ENSMUSG00000022443	Myh9	17734	-0.954497	0.168306	-5.67119	1.41806e-08	7.0265e-08
ENSMUSG00000015749	ENSMUSG00000015749	Anp32e	2875.26	0.959347	0.169222	5.66917	1.43491e-08	7.10802e-08
ENSMUSG00000085711	ENSMUSG00000085711	Gm15163	269.771	-1.26129	0.222506	-5.66857	1.43994e-08	7.131e-08
ENSMUSG00000032409	ENSMUSG00000032409	Atr	1109.9	1.2535	0.221155	5.66796	1.44507e-08	7.15444e-08
ENSMUSG00000090086	ENSMUSG00000090086	AI480526	852.267	0.717963	0.126733	5.66516	1.46889e-08	7.27039e-08
ENSMUSG00000030208	ENSMUSG00000030208	Emp1	8073.59	-1.57105	0.277348	-5.66454	1.47422e-08	7.29478e-08
ENSMUSG00000002109	ENSMUSG00000002109	Ddb2	444.306	0.730137	0.128921	5.66347	1.48345e-08	7.3384e-08
ENSMUSG00000032246	ENSMUSG00000032246	Calml4	2015.32	1.91978	0.339039	5.66243	1.49248e-08	7.38106e-08
ENSMUSG00000038143	ENSMUSG00000038143	Stox2	539.249	-1.65765	0.292816	-5.66107	1.50428e-08	7.43739e-08
ENSMUSG00000020100	ENSMUSG00000020100	Slc29a3	317.872	-1.17631	0.207809	-5.66056	1.50882e-08	7.4578e-08
ENSMUSG00000028089	ENSMUSG00000028089	Chd1l	459.713	1.29582	0.22896	5.65958	1.51745e-08	7.49841e-08
ENSMUSG00000025592	ENSMUSG00000025592	Dach2	21.9759	-7.07026	1.24931	-5.65931	1.5198e-08	7.50798e-08
ENSMUSG00000084790	ENSMUSG00000084790	Gm15879	32.8245	2.22755	0.39363	5.659	1.52257e-08	7.51959e-08
ENSMUSG00000057176	ENSMUSG00000057176	Ccdc189	91.8522	-1.79373	0.316993	-5.65858	1.52632e-08	7.53606e-08
ENSMUSG00000025384	ENSMUSG00000025384	Faap100	594.826	-0.614899	0.1087	-5.65685	1.54176e-08	7.60814e-08
ENSMUSG00000061878	ENSMUSG00000061878	Sphk1	363.998	-2.71769	0.480424	-5.65686	1.54169e-08	7.60814e-08
ENSMUSG00000020778	ENSMUSG00000020778	Ten1	490.747	0.751291	0.132867	5.65445	1.5635e-08	7.71329e-08
ENSMUSG00000033845	ENSMUSG00000033845	Mrpl15	1209.64	0.650633	0.115091	5.65319	1.57501e-08	7.76595e-08
ENSMUSG00000079103	ENSMUSG00000079103	Tgm7	6.6833	7.82018	1.38332	5.65318	1.57503e-08	7.76595e-08
ENSMUSG00000024947	ENSMUSG00000024947	Men1	1321.22	0.596618	0.105599	5.64983	1.60603e-08	7.91293e-08
ENSMUSG00000082755	ENSMUSG00000082755	Gm8692	21.6959	3.08489	0.546015	5.64982	1.60616e-08	7.91293e-08
ENSMUSG00000025235	ENSMUSG00000025235	Bbs4	156.978	-1.14432	0.202594	-5.64836	1.61989e-08	7.97841e-08
ENSMUSG00000000942	ENSMUSG00000000942	Hoxa4	13.0707	4.73537	0.83847	5.64763	1.62679e-08	8.01023e-08
ENSMUSG00000021871	ENSMUSG00000021871	Gm49342	3026	0.731501	0.129553	5.64635	1.63889e-08	8.06674e-08
ENSMUSG00000034175	ENSMUSG00000034175	Rhbdd3	365.658	0.851488	0.150854	5.64446	1.65703e-08	8.15246e-08
ENSMUSG00000038704	ENSMUSG00000038704	Aspdh	11.9227	7.14221	1.26537	5.64438	1.65781e-08	8.15408e-08
ENSMUSG00000025781	ENSMUSG00000025781	Atp5c1	5161.43	0.751642	0.13319	5.64336	1.66759e-08	8.19993e-08
ENSMUSG00000021254	ENSMUSG00000021254	Gpatch2l	647.288	-0.928068	0.164514	-5.64126	1.68808e-08	8.29843e-08
ENSMUSG00000030036	ENSMUSG00000030036	Mogs	1628.95	0.816694	0.144815	5.63958	1.70469e-08	8.37781e-08
ENSMUSG00000044719	ENSMUSG00000044719	E230025N22Rik	18.6956	-3.83261	0.679602	-5.63949	1.70558e-08	8.3799e-08
ENSMUSG00000036278	ENSMUSG00000036278	Macrod1	369.767	2.73035	0.484156	5.63939	1.70651e-08	8.38216e-08
ENSMUSG00000031734	ENSMUSG00000031734	Irx3	29.6444	-7.42199	1.31624	-5.63879	1.7125e-08	8.40931e-08
ENSMUSG00000054312	ENSMUSG00000054312	Mrps21	534.876	-0.739586	0.131169	-5.63841	1.71627e-08	8.42554e-08
ENSMUSG00000085057	ENSMUSG00000085057	Gm13415	160.048	-2.81066	0.498533	-5.63786	1.72176e-08	8.45018e-08
ENSMUSG00000020883	ENSMUSG00000020883	Fbxl20	2021.23	-1.11502	0.197803	-5.63702	1.73014e-08	8.48903e-08
ENSMUSG00000021221	ENSMUSG00000021221	Dpf3	17.1987	6.93417	1.23059	5.63482	1.75239e-08	8.59584e-08
ENSMUSG00000085761	ENSMUSG00000085761	4930455G09Rik	18.0961	-2.86487	0.508457	-5.63443	1.75639e-08	8.61314e-08
ENSMUSG00000021208	ENSMUSG00000021208	Ifi27l2b	1365.96	1.80966	0.321211	5.63387	1.76209e-08	8.63875e-08
ENSMUSG00000000568	ENSMUSG00000000568	Hnrnpd	3749.87	0.859097	0.152491	5.63376	1.76327e-08	8.64217e-08
ENSMUSG00000062006	ENSMUSG00000062006	Rpl34	6661.35	1.04103	0.184881	5.63078	1.79396e-08	8.79023e-08
ENSMUSG00000054499	ENSMUSG00000054499	Dedd2	464.143	-1.1311	0.200937	-5.62911	1.81145e-08	8.8735e-08
ENSMUSG00000080242	ENSMUSG00000080242	Atp6v0c-ps2	461.351	-1.8309	0.325262	-5.629	1.81253e-08	8.87641e-08
ENSMUSG00000044066	ENSMUSG00000044066	Cep68	651.243	0.878337	0.15604	5.62894	1.81321e-08	8.8773e-08
ENSMUSG00000002308	ENSMUSG00000002308	Cd320	247.43	0.915156	0.162585	5.62878	1.81492e-08	8.88328e-08
ENSMUSG00000000631	ENSMUSG00000000631	Myo18a	5051.13	-0.946611	0.168182	-5.62849	1.81792e-08	8.89555e-08
ENSMUSG00000004565	ENSMUSG00000004565	Pnpla6	1630.97	-0.954384	0.16959	-5.62759	1.82743e-08	8.93966e-08
ENSMUSG00000031066	ENSMUSG00000031066	Usp11	197.866	1.87563	0.333394	5.62586	1.84588e-08	9.02749e-08
ENSMUSG00000048779	ENSMUSG00000048779	P2ry6	349.065	-1.04386	0.185631	-5.62332	1.87323e-08	9.15628e-08
ENSMUSG00000074182	ENSMUSG00000074182	Znhit6	300.343	0.842025	0.149743	5.62314	1.87522e-08	9.16352e-08
ENSMUSG00000085006	ENSMUSG00000085006	BC021767	312.85	-2.42299	0.430994	-5.62187	1.88897e-08	9.22819e-08
ENSMUSG00000018983	ENSMUSG00000018983	E2f2	433.387	1.6486	0.293412	5.61872	1.92372e-08	9.39545e-08
ENSMUSG00000042834	ENSMUSG00000042834	Nrep	62.4315	4.25522	0.757695	5.61601	1.95417e-08	9.53901e-08
ENSMUSG00000074437	ENSMUSG00000074437	Defa29	78.6416	9.57426	1.70522	5.61467	1.96939e-08	9.6107e-08
ENSMUSG00000026107	ENSMUSG00000026107	Nabp1	550.215	-1.18675	0.21137	-5.61457	1.97055e-08	9.61373e-08
ENSMUSG00000073764	ENSMUSG00000073764	Gm12888	145.395	7.55471	1.34576	5.61373	1.98013e-08	9.65789e-08
ENSMUSG00000050192	ENSMUSG00000050192	Eif5a2	67.8192	-6.92518	1.23366	-5.61351	1.98262e-08	9.66744e-08
ENSMUSG00000032609	ENSMUSG00000032609	Klhdc8b	140.551	-1.50447	0.268018	-5.61333	1.9847e-08	9.67231e-08
ENSMUSG00000033577	ENSMUSG00000033577	Myo6	6343.85	0.786511	0.140115	5.61334	1.98455e-08	9.67231e-08
ENSMUSG00000060149	ENSMUSG00000060149	BC002059	126.83	1.00558	0.179174	5.61231	1.99647e-08	9.72706e-08
ENSMUSG00000085642	ENSMUSG00000085642	3110053B16Rik	146.228	-1.35891	0.242151	-5.61184	2.00192e-08	9.75098e-08
ENSMUSG00000036450	ENSMUSG00000036450	Hif1an	1970.85	0.632285	0.112673	5.61169	2.00365e-08	9.75677e-08
ENSMUSG00000024654	ENSMUSG00000024654	Asrgl1	100.426	-6.85307	1.22172	-5.60938	2.0305e-08	9.88488e-08
ENSMUSG00000021288	ENSMUSG00000021288	Klc1	1360.25	-0.869555	0.155034	-5.60879	2.0375e-08	9.91358e-08
ENSMUSG00000046351	ENSMUSG00000046351	Zfp322a	530.469	0.942726	0.168093	5.60837	2.0424e-08	9.93475e-08
ENSMUSG00000040877	ENSMUSG00000040877	Wdr25	166.269	-1.00996	0.180235	-5.60357	2.09981e-08	1.02113e-07
ENSMUSG00000049038	ENSMUSG00000049038	Mterf2	150.214	1.06464	0.189999	5.60341	2.10176e-08	1.0218e-07
ENSMUSG00000051251	ENSMUSG00000051251	Nhlh1	8.13803	4.29709	0.766973	5.60266	2.11084e-08	1.02594e-07
ENSMUSG00000032348	ENSMUSG00000032348	Gsta4	10020.5	-0.966541	0.172541	-5.6018	2.12139e-08	1.03079e-07
ENSMUSG00000064346	ENSMUSG00000064346	mt-Tw	45.7959	3.03508	0.541815	5.60169	2.12268e-08	1.03114e-07
ENSMUSG00000006412	ENSMUSG00000006412	Pfdn2	1185.66	-0.655208	0.11697	-5.60149	2.12511e-08	1.03204e-07
ENSMUSG00000045438	ENSMUSG00000045438	Cox19	548.394	0.743224	0.132709	5.6004	2.13855e-08	1.03801e-07
ENSMUSG00000045345	ENSMUSG00000045345	9530056K15Rik	44.4413	1.8862	0.336853	5.59948	2.14996e-08	1.04271e-07
ENSMUSG00000036402	ENSMUSG00000036402	Gng12	3275.22	0.723061	0.129132	5.5994	2.15098e-08	1.04292e-07
ENSMUSG00000028223	ENSMUSG00000028223	Decr1	933.017	0.744277	0.132923	5.59933	2.15185e-08	1.04306e-07
ENSMUSG00000025732	ENSMUSG00000025732	Mcrip2	217.439	1.36492	0.243842	5.59755	2.17398e-08	1.05351e-07
ENSMUSG00000035473	ENSMUSG00000035473	Galm	1328.44	1.81341	0.323974	5.59737	2.17622e-08	1.05431e-07
ENSMUSG00000040687	ENSMUSG00000040687	Madd	1068.75	-0.755631	0.134999	-5.59731	2.177e-08	1.0544e-07
ENSMUSG00000030760	ENSMUSG00000030760	Acer3	923.585	-0.980561	0.175235	-5.59569	2.19749e-08	1.06405e-07
ENSMUSG00000032384	ENSMUSG00000032384	Csnk1g1	1428.52	-0.790291	0.14124	-5.59536	2.20161e-08	1.06575e-07
ENSMUSG00000022635	ENSMUSG00000022635	Zcrb1	821.985	-0.595504	0.10643	-5.59526	2.20292e-08	1.0661e-07
ENSMUSG00000040010	ENSMUSG00000040010	Slc7a5	2883.83	-1.65081	0.295218	-5.59182	2.24701e-08	1.08657e-07
ENSMUSG00000039745	ENSMUSG00000039745	Htatip2	1837.97	-1.1002	0.196793	-5.59066	2.26209e-08	1.09357e-07
ENSMUSG00000089669	ENSMUSG00000089669	Tnfsf13	34.4377	2.61691	0.468124	5.5902	2.2681e-08	1.09618e-07
ENSMUSG00000053158	ENSMUSG00000053158	Fes	13.8353	-3.28859	0.588362	-5.58941	2.27848e-08	1.1009e-07
ENSMUSG00000025280	ENSMUSG00000025280	Polr3a	717.454	0.811103	0.145133	5.58871	2.28763e-08	1.10503e-07
ENSMUSG00000037572	ENSMUSG00000037572	Wdhd1	895.612	2.01698	0.360957	5.58788	2.29854e-08	1.11e-07
ENSMUSG00000001053	ENSMUSG00000001053	N4bp3	226.039	1.2564	0.224863	5.58741	2.30485e-08	1.11275e-07
ENSMUSG00000044628	ENSMUSG00000044628	Rnf208	120.187	-1.81627	0.325121	-5.58643	2.3179e-08	1.11875e-07
ENSMUSG00000024833	ENSMUSG00000024833	Pola2	1359.81	1.12563	0.20158	5.58403	2.35011e-08	1.13399e-07
ENSMUSG00000036632	ENSMUSG00000036632	Alg5	950.915	0.669926	0.119979	5.58368	2.35476e-08	1.13593e-07
ENSMUSG00000018574	ENSMUSG00000018574	Acadvl	1684.41	0.748955	0.134147	5.58311	2.36259e-08	1.13941e-07
ENSMUSG00000003161	ENSMUSG00000003161	Sri	3341.89	0.647891	0.116062	5.58229	2.37373e-08	1.14447e-07
ENSMUSG00000032051	ENSMUSG00000032051	Fdx1	722.587	-1.28489	0.230332	-5.57842	2.4271e-08	1.16958e-07
ENSMUSG00000056153	ENSMUSG00000056153	Socs6	1030.71	-0.662703	0.118805	-5.57805	2.43225e-08	1.17175e-07
ENSMUSG00000067851	ENSMUSG00000067851	Arfgef1	7008.03	-0.589242	0.105671	-5.57617	2.45867e-08	1.18416e-07
ENSMUSG00000074139	ENSMUSG00000074139	1700057G04Rik	15.9949	7.24316	1.29924	5.57493	2.47625e-08	1.19231e-07
ENSMUSG00000032204	ENSMUSG00000032204	Aqp9	41.1659	-7.00091	1.25595	-5.57421	2.48659e-08	1.19697e-07
ENSMUSG00000022236	ENSMUSG00000022236	Ropn1l	37.9548	-3.15625	0.566241	-5.57404	2.48894e-08	1.19778e-07
ENSMUSG00000090990	ENSMUSG00000090990	Gm17197	12.5494	5.25008	0.942058	5.573	2.50394e-08	1.20468e-07
ENSMUSG00000032344	ENSMUSG00000032344	Cgas	282.796	1.85903	0.333664	5.57158	2.52446e-08	1.21423e-07
ENSMUSG00000029775	ENSMUSG00000029775	Klhdc10	2396.51	-0.678037	0.1217	-5.57137	2.52739e-08	1.21532e-07
ENSMUSG00000062867	ENSMUSG00000062867	Impdh2	3016.57	1.09823	0.197139	5.57085	2.53495e-08	1.21844e-07
ENSMUSG00000046722	ENSMUSG00000046722	Cdc42se1	2430.47	-0.634209	0.113861	-5.57004	2.54674e-08	1.22364e-07
ENSMUSG00000054843	ENSMUSG00000054843	Atrnl1	2855.5	-0.792306	0.142272	-5.56896	2.56257e-08	1.23092e-07
ENSMUSG00000007892	ENSMUSG00000007892	Rplp1	21015.7	0.835002	0.149952	5.56848	2.56978e-08	1.23406e-07
ENSMUSG00000019951	ENSMUSG00000019951	Uhrf1bp1l	1617.15	-0.794265	0.142647	-5.56803	2.57635e-08	1.23688e-07
ENSMUSG00000042808	ENSMUSG00000042808	Gpx2	18309	-0.99721	0.179105	-5.56773	2.58072e-08	1.23865e-07
ENSMUSG00000021910	ENSMUSG00000021910	Nisch	7643.67	0.648794	0.116543	5.56698	2.59191e-08	1.24369e-07
ENSMUSG00000032245	ENSMUSG00000032245	Cln6	789.37	0.811153	0.145752	5.56529	2.61719e-08	1.25549e-07
ENSMUSG00000029312	ENSMUSG00000029312	Klhl8	129.911	1.51535	0.272316	5.56466	2.62668e-08	1.2597e-07
ENSMUSG00000042962	ENSMUSG00000042962	Gm5436	44.9572	2.73982	0.492382	5.56442	2.63033e-08	1.26112e-07
ENSMUSG00000026277	ENSMUSG00000026277	Stk25	4246.77	-0.920664	0.16546	-5.56427	2.63258e-08	1.26186e-07
ENSMUSG00000029826	ENSMUSG00000029826	Zc3hav1	1691.72	-0.718447	0.129122	-5.56409	2.63517e-08	1.26277e-07
ENSMUSG00000030727	ENSMUSG00000030727	Rabep2	501.28	-0.88669	0.159368	-5.56379	2.63971e-08	1.26461e-07
ENSMUSG00000038604	ENSMUSG00000038604	Ripor1	431.211	-0.6244	0.112258	-5.56218	2.66425e-08	1.27603e-07
ENSMUSG00000002320	ENSMUSG00000002320	Tm9sf1	1430.96	0.852498	0.153288	5.56143	2.67578e-08	1.28121e-07
ENSMUSG00000033446	ENSMUSG00000033446	Lpar6	496.908	1.02718	0.184745	5.55998	2.6981e-08	1.29148e-07
ENSMUSG00000064302	ENSMUSG00000064302	Clasp1	1199.64	-0.816521	0.146858	-5.55994	2.69865e-08	1.29148e-07
ENSMUSG00000055053	ENSMUSG00000055053	Nfic	772.802	-0.786279	0.14144	-5.55909	2.71189e-08	1.29747e-07
ENSMUSG00000027694	ENSMUSG00000027694	Gm8325	402.883	-5.97177	1.07427	-5.55893	2.71437e-08	1.29831e-07
ENSMUSG00000048897	ENSMUSG00000048897	Zfp710	861.562	-0.725525	0.130572	-5.55652	2.75207e-08	1.316e-07
ENSMUSG00000026825	ENSMUSG00000026825	Dnm1	713.37	3.73092	0.671913	5.55269	2.81305e-08	1.34409e-07
ENSMUSG00000037029	ENSMUSG00000037029	Zfp146	925.65	0.63944	0.115158	5.55273	2.8125e-08	1.34409e-07
ENSMUSG00000078949	ENSMUSG00000078949	R3hdml	82.8612	1.86463	0.33582	5.55248	2.81651e-08	1.34539e-07
ENSMUSG00000022505	ENSMUSG00000022505	Emp2	4110.61	-1.79546	0.323369	-5.55236	2.81833e-08	1.3459e-07
ENSMUSG00000001138	ENSMUSG00000001138	Cnnm3	426.25	0.743284	0.133897	5.55118	2.83747e-08	1.35468e-07
ENSMUSG00000020534	ENSMUSG00000020534	Shmt1	1450.85	1.87158	0.337252	5.54949	2.86509e-08	1.36714e-07
ENSMUSG00000035429	ENSMUSG00000035429	Ptprh	615.578	1.0771	0.194131	5.54831	2.88451e-08	1.37604e-07
ENSMUSG00000029163	ENSMUSG00000029163	Emilin1	21.9945	2.86207	0.515932	5.54738	2.89983e-08	1.38273e-07
ENSMUSG00000034192	ENSMUSG00000034192	Lsm3	616.474	1.26215	0.227522	5.54737	2.90006e-08	1.38273e-07
ENSMUSG00000010097	ENSMUSG00000010097	Nxf1	2512.71	0.662135	0.119368	5.54703	2.9057e-08	1.38506e-07
ENSMUSG00000087677	ENSMUSG00000087677	Gm15226	31.2975	-5.84527	1.05397	-5.54597	2.9233e-08	1.39308e-07
ENSMUSG00000074500	ENSMUSG00000074500	Zfp558	16.2269	-6.87726	1.24026	-5.54502	2.93919e-08	1.40028e-07
ENSMUSG00000034105	ENSMUSG00000034105	Meak7	296.887	-1.13278	0.204296	-5.5448	2.94298e-08	1.40172e-07
ENSMUSG00000033166	ENSMUSG00000033166	Dis3	974.23	1.5503	0.279608	5.54457	2.94676e-08	1.40315e-07
ENSMUSG00000031934	ENSMUSG00000031934	Panx1	356.084	1.2702	0.229095	5.54444	2.94905e-08	1.40387e-07
ENSMUSG00000079852	ENSMUSG00000079852	Klra4	23.6813	-8.43645	1.52172	-5.54403	2.95581e-08	1.40672e-07
ENSMUSG00000076433	ENSMUSG00000076433	Cep295nl	18.0467	-4.06803	0.733861	-5.54333	2.96773e-08	1.41202e-07
ENSMUSG00000062713	ENSMUSG00000062713	Sim2	9.50953	-9.13345	1.64817	-5.54157	2.9977e-08	1.4259e-07
ENSMUSG00000019777	ENSMUSG00000019777	Hdac2	2204.33	0.605369	0.109254	5.54091	3.00911e-08	1.43095e-07
ENSMUSG00000018566	ENSMUSG00000018566	Slc2a4	18.2313	-4.07858	0.736096	-5.54083	3.01036e-08	1.43117e-07
ENSMUSG00000027296	ENSMUSG00000027296	Itpka	57.9936	2.83973	0.512527	5.54063	3.01378e-08	1.43242e-07
ENSMUSG00000020692	ENSMUSG00000020692	Nle1	487.174	1.19919	0.216457	5.54008	3.02336e-08	1.43659e-07
ENSMUSG00000037254	ENSMUSG00000037254	Itih2	9.65387	-8.82881	1.59399	-5.5388	3.04543e-08	1.4467e-07
ENSMUSG00000001123	ENSMUSG00000001123	Lgals9	3503.57	0.904731	0.163347	5.53871	3.04703e-08	1.44708e-07
ENSMUSG00000031493	ENSMUSG00000031493	Ggn	30.4384	-3.44464	0.621957	-5.53839	3.05266e-08	1.44937e-07
ENSMUSG00000031980	ENSMUSG00000031980	Agt	17.7907	4.07819	0.7364	5.538	3.05942e-08	1.4522e-07
ENSMUSG00000005364	ENSMUSG00000005364	Il5ra	506.582	-3.38162	0.610799	-5.53639	3.08767e-08	1.46522e-07
ENSMUSG00000003721	ENSMUSG00000003721	Insig2	836.262	-1.02618	0.185356	-5.53626	3.08993e-08	1.46591e-07
ENSMUSG00000062175	ENSMUSG00000062175	Tgif2	150.58	2.62294	0.474064	5.53287	3.15028e-08	1.49376e-07
ENSMUSG00000022075	ENSMUSG00000022075	Rhobtb2	660.139	-0.721518	0.130423	-5.53214	3.16353e-08	1.49925e-07
ENSMUSG00000068744	ENSMUSG00000068744	Psrc1	2514.18	-0.953236	0.172355	-5.53066	3.19031e-08	1.51155e-07
ENSMUSG00000027957	ENSMUSG00000027957	Slc35a3	4071.37	1.06924	0.193333	5.53059	3.19148e-08	1.5117e-07
ENSMUSG00000042985	ENSMUSG00000042985	Upk3b	88.0897	3.41157	0.616947	5.52976	3.20667e-08	1.5185e-07
ENSMUSG00000095432	ENSMUSG00000095432	Zfp748	256.507	0.763673	0.138106	5.52962	3.20924e-08	1.51932e-07
ENSMUSG00000022747	ENSMUSG00000022747	St3gal6	3457.58	-0.963423	0.174255	-5.52882	3.22401e-08	1.52591e-07
ENSMUSG00000082044	ENSMUSG00000082044	Snrpert	52.985	2.43588	0.440587	5.52873	3.22559e-08	1.52626e-07
ENSMUSG00000041774	ENSMUSG00000041774	Ydjc	580.159	0.714728	0.129365	5.52492	3.29643e-08	1.55937e-07
ENSMUSG00000031583	ENSMUSG00000031583	Wrn	468.842	-0.741493	0.134269	-5.52244	3.34333e-08	1.58114e-07
ENSMUSG00000007216	ENSMUSG00000007216	Zfp775	63.4428	6.72104	1.21713	5.52206	3.35054e-08	1.58414e-07
ENSMUSG00000033808	ENSMUSG00000033808	Tmem87a	1452.24	-0.629889	0.114109	-5.52006	3.3888e-08	1.60181e-07
ENSMUSG00000070327	ENSMUSG00000070327	Rnf213	2989.96	-1.06673	0.193337	-5.51749	3.4387e-08	1.62497e-07
ENSMUSG00000024743	ENSMUSG00000024743	Syt7	178.186	1.48221	0.268642	5.5174	3.44056e-08	1.62543e-07
ENSMUSG00000044018	ENSMUSG00000044018	Mrpl50	1338.53	0.665167	0.120564	5.51713	3.44589e-08	1.62751e-07
ENSMUSG00000020420	ENSMUSG00000020420	Zfp607a	77.3125	1.41512	0.256534	5.5163	3.4621e-08	1.63474e-07
ENSMUSG00000038930	ENSMUSG00000038930	Rccd1	207.867	1.09898	0.199285	5.51465	3.49477e-08	1.64974e-07
ENSMUSG00000030341	ENSMUSG00000030341	Tnfrsf1a	1839.29	-0.699826	0.126915	-5.51413	3.505e-08	1.65414e-07
ENSMUSG00000032534	ENSMUSG00000032534	Cep63	405.98	0.726789	0.131809	5.51394	3.50887e-08	1.65553e-07
ENSMUSG00000027524	ENSMUSG00000027524	Edn3	9.95364	7.59902	1.37835	5.51312	3.52533e-08	1.66286e-07
ENSMUSG00000074519	ENSMUSG00000074519	Zfp971	107.978	1.24501	0.225855	5.51245	3.53874e-08	1.66875e-07
ENSMUSG00000020089	ENSMUSG00000020089	Ppa1	2318.78	1.11415	0.202158	5.51126	3.5627e-08	1.67961e-07
ENSMUSG00000007379	ENSMUSG00000007379	Dennd2c	272.131	-1.2817	0.232696	-5.50805	3.62823e-08	1.70961e-07
ENSMUSG00000024151	ENSMUSG00000024151	Msh2	1455.18	0.77193	0.140175	5.50689	3.65235e-08	1.72053e-07
ENSMUSG00000019478	ENSMUSG00000019478	Rab4a	445.418	-1.37698	0.250089	-5.50595	3.67177e-08	1.72923e-07
ENSMUSG00000031659	ENSMUSG00000031659	Adcy7	15.9888	-7.49623	1.36171	-5.505	3.69174e-08	1.73818e-07
ENSMUSG00000057541	ENSMUSG00000057541	Pus7	922.094	1.11005	0.20165	5.50483	3.6953e-08	1.7394e-07
ENSMUSG00000030826	ENSMUSG00000030826	Bcat2	1371.86	-0.691111	0.125569	-5.50382	3.71653e-08	1.74894e-07
ENSMUSG00000026205	ENSMUSG00000026205	Slc23a3	259.009	-0.967856	0.175911	-5.50195	3.75607e-08	1.76663e-07
ENSMUSG00000024563	ENSMUSG00000024563	Smad2	1074.92	-0.698486	0.126968	-5.50129	3.77033e-08	1.77241e-07
ENSMUSG00000097296	ENSMUSG00000097296	Gm26532	89.7975	-2.05108	0.372835	-5.50132	3.76953e-08	1.77241e-07
ENSMUSG00000045160	ENSMUSG00000045160	Bola3	374.751	0.939424	0.170775	5.50096	3.77734e-08	1.77524e-07
ENSMUSG00000050856	ENSMUSG00000050856	Atp5k	864.071	0.841991	0.153088	5.50004	3.79708e-08	1.78406e-07
ENSMUSG00000041852	ENSMUSG00000041852	Tcf20	2724.73	-0.814067	0.148033	-5.49924	3.81428e-08	1.79167e-07
ENSMUSG00000046159	ENSMUSG00000046159	Chrm3	62.0231	3.70616	0.674016	5.49863	3.82748e-08	1.79741e-07
ENSMUSG00000010048	ENSMUSG00000010048	Ifrd2	1162.38	0.983191	0.178811	5.4985	3.83036e-08	1.79829e-07
ENSMUSG00000022871	ENSMUSG00000022871	Fetub	94.2554	-2.22092	0.404036	-5.49683	3.8668e-08	1.81492e-07
ENSMUSG00000026102	ENSMUSG00000026102	Inpp1	116.179	-1.04383	0.18991	-5.49643	3.87561e-08	1.81859e-07
ENSMUSG00000035198	ENSMUSG00000035198	Tubg1	841.704	-1.02939	0.187329	-5.4951	3.90484e-08	1.83183e-07
ENSMUSG00000025810	ENSMUSG00000025810	Nrp1	516.513	1.99897	0.363787	5.4949	3.90941e-08	1.83349e-07
ENSMUSG00000022265	ENSMUSG00000022265	Ank	1312.25	1.85684	0.338012	5.49341	3.9425e-08	1.84853e-07
ENSMUSG00000070372	ENSMUSG00000070372	Capza1	1962.21	-0.660865	0.120358	-5.49083	4.00057e-08	1.87478e-07
ENSMUSG00000050471	ENSMUSG00000050471	Fam118b	712.553	-0.654338	0.119179	-5.49036	4.01115e-08	1.87926e-07
ENSMUSG00000021824	ENSMUSG00000021824	Ap3m1	1314.65	0.657099	0.119695	5.4898	4.02399e-08	1.88443e-07
ENSMUSG00000085942	ENSMUSG00000085942	NA	31.5643	7.06023	1.28607	5.48978	4.02429e-08	1.88443e-07
ENSMUSG00000036835	ENSMUSG00000036835	Psenen	548.096	-0.879843	0.160275	-5.48959	4.02867e-08	1.886e-07
ENSMUSG00000030413	ENSMUSG00000030413	Pglyrp1	4323.29	-1.58974	0.289645	-5.48859	4.0516e-08	1.89624e-07
ENSMUSG00000045211	ENSMUSG00000045211	Nudt18	252.017	-1.91573	0.349129	-5.48717	4.08429e-08	1.91104e-07
ENSMUSG00000020605	ENSMUSG00000020605	Hs1bp3	436.811	-1.05767	0.192772	-5.48664	4.09662e-08	1.91632e-07
ENSMUSG00000025283	ENSMUSG00000025283	Sat1	2291.89	-1.56194	0.284733	-5.48562	4.1203e-08	1.9269e-07
ENSMUSG00000026832	ENSMUSG00000026832	Cytip	100.872	7.42129	1.35291	5.48542	4.12498e-08	1.92858e-07
ENSMUSG00000039616	ENSMUSG00000039616	Mocos	99.4662	-1.29588	0.236266	-5.48483	4.13865e-08	1.93448e-07
ENSMUSG00000040592	ENSMUSG00000040592	Cd79b	13.3471	7.07662	1.29041	5.48401	4.15799e-08	1.94301e-07
ENSMUSG00000026623	ENSMUSG00000026623	Lpgat1	2985.21	-0.874016	0.159385	-5.48369	4.16555e-08	1.94604e-07
ENSMUSG00000002289	ENSMUSG00000002289	Angptl4	320.592	-2.29588	0.418696	-5.48339	4.17243e-08	1.94875e-07
ENSMUSG00000029670	ENSMUSG00000029670	Ing3	327.562	0.72168	0.131618	5.48316	4.17791e-08	1.95081e-07
ENSMUSG00000054099	ENSMUSG00000054099	Slc25a40	236.019	-0.81464	0.148582	-5.48277	4.18728e-08	1.95468e-07
ENSMUSG00000029134	ENSMUSG00000029134	Plb1	8.70349	3.65388	0.666679	5.48071	4.23616e-08	1.97698e-07
ENSMUSG00000005089	ENSMUSG00000005089	Slc1a2	16.4745	8.23217	1.50218	5.48016	4.24942e-08	1.98266e-07
ENSMUSG00000085311	ENSMUSG00000085311	Gm15445	15.2095	-3.17875	0.580105	-5.47961	4.26261e-08	1.9883e-07
ENSMUSG00000049106	ENSMUSG00000049106	Dcaf5	1492.83	-0.918483	0.167649	-5.4786	4.28714e-08	1.99923e-07
ENSMUSG00000031383	ENSMUSG00000031383	Dusp9	273.367	-1.73345	0.316446	-5.47789	4.30424e-08	2.00668e-07
ENSMUSG00000032657	ENSMUSG00000032657	Fam189b	73.0473	-1.39398	0.254478	-5.4778	4.30647e-08	2.0072e-07
ENSMUSG00000062461	ENSMUSG00000062461	Rpl27a-ps4	346.819	-6.70099	1.2236	-5.47647	4.33893e-08	2.02181e-07
ENSMUSG00000026520	ENSMUSG00000026520	Pycr2	875.269	-0.771869	0.140959	-5.47582	4.3549e-08	2.02873e-07
ENSMUSG00000023800	ENSMUSG00000023800	Tiam2	108.512	1.4685	0.268215	5.47507	4.3734e-08	2.03682e-07
ENSMUSG00000078716	ENSMUSG00000078716	Tmem8b	58.4809	-2.31384	0.422962	-5.47056	4.48626e-08	2.08885e-07
ENSMUSG00000018169	ENSMUSG00000018169	Mfng	16.7495	5.49908	1.00542	5.46941	4.51549e-08	2.10191e-07
ENSMUSG00000036046	ENSMUSG00000036046	5031439G07Rik	1503.71	-0.855718	0.156536	-5.46658	4.58792e-08	2.13508e-07
ENSMUSG00000032846	ENSMUSG00000032846	Zswim6	516.893	-1.00522	0.183925	-5.46536	4.61958e-08	2.14926e-07
ENSMUSG00000042784	ENSMUSG00000042784	Muc1	28.7139	-4.06591	0.744006	-5.46488	4.63215e-08	2.15455e-07
ENSMUSG00000060098	ENSMUSG00000060098	Prmt7	820.567	0.82102	0.150243	5.46461	4.63936e-08	2.15735e-07
ENSMUSG00000028639	ENSMUSG00000028639	Ybx1	13985.8	-0.693137	0.126852	-5.46414	4.65154e-08	2.16246e-07
ENSMUSG00000025165	ENSMUSG00000025165	Sectm1a	15.8529	4.22433	0.773223	5.46328	4.67422e-08	2.17244e-07
ENSMUSG00000076274	ENSMUSG00000076274	Gm25083	9.44313	-6.93213	1.26905	-5.46247	4.69567e-08	2.18185e-07
ENSMUSG00000051650	ENSMUSG00000051650	B3gnt2	25.5486	-2.32846	0.42629	-5.46216	4.70377e-08	2.18505e-07
ENSMUSG00000028954	ENSMUSG00000028954	Nub1	1321.98	-0.708823	0.129797	-5.46101	4.73446e-08	2.19874e-07
ENSMUSG00000005698	ENSMUSG00000005698	Ctcf	1974.71	0.836204	0.153142	5.4603	4.7533e-08	2.20692e-07
ENSMUSG00000018239	ENSMUSG00000018239	Zcchc10	207.145	-0.87207	0.159727	-5.45976	4.76774e-08	2.21306e-07
ENSMUSG00000061393	ENSMUSG00000061393	Acvr2b	79.9978	1.24641	0.2283	5.45954	4.77383e-08	2.21531e-07
ENSMUSG00000045576	ENSMUSG00000045576	St7l	389.738	0.751227	0.137603	5.45939	4.77764e-08	2.21651e-07
ENSMUSG00000054065	ENSMUSG00000054065	Pkp3	2224.98	-0.653408	0.119696	-5.4589	4.79085e-08	2.22207e-07
ENSMUSG00000039852	ENSMUSG00000039852	Rere	3962.98	0.936917	0.171721	5.45604	4.86862e-08	2.25698e-07
ENSMUSG00000021481	ENSMUSG00000021481	Zfp346	417.831	-0.642013	0.117677	-5.45573	4.8771e-08	2.25993e-07
ENSMUSG00000097412	ENSMUSG00000097412	1810014B01Rik	62.5204	1.56243	0.286383	5.45572	4.87748e-08	2.25993e-07
ENSMUSG00000035824	ENSMUSG00000035824	Tk2	289.538	-0.810679	0.148601	-5.45542	4.88569e-08	2.26315e-07
ENSMUSG00000022938	ENSMUSG00000022938	Fam3b	585.791	-1.56958	0.287726	-5.45512	4.89392e-08	2.26639e-07
ENSMUSG00000043687	ENSMUSG00000043687	1190005I06Rik	12.4303	-3.7877	0.694461	-5.45416	4.92045e-08	2.27809e-07
ENSMUSG00000095440	ENSMUSG00000095440	Fignl2	50.6891	-4.01717	0.736591	-5.45374	4.93219e-08	2.28294e-07
ENSMUSG00000040605	ENSMUSG00000040605	Bace2	933.3	-1.08862	0.199743	-5.45011	5.03396e-08	2.32826e-07
ENSMUSG00000061536	ENSMUSG00000061536	Sec22c	382.519	0.655374	0.120261	5.44958	5.04897e-08	2.3346e-07
ENSMUSG00000035382	ENSMUSG00000035382	Pcsk7	1517.41	-0.907714	0.166617	-5.44792	5.0963e-08	2.35588e-07
ENSMUSG00000039148	ENSMUSG00000039148	Sart1	2216.78	0.615665	0.113013	5.44772	5.10191e-08	2.35787e-07
ENSMUSG00000051255	ENSMUSG00000051255	Gm6563	153.378	-1.3602	0.249689	-5.44756	5.10657e-08	2.35942e-07
ENSMUSG00000034758	ENSMUSG00000034758	Tle6	146.097	2.33629	0.42889	5.44729	5.1142e-08	2.36234e-07
ENSMUSG00000072720	ENSMUSG00000072720	Myo18b	11.7014	7.237	1.32865	5.44686	5.12666e-08	2.36749e-07
ENSMUSG00000029392	ENSMUSG00000029392	Rilpl1	52.4268	-6.16686	1.13235	-5.44607	5.14953e-08	2.37745e-07
ENSMUSG00000021752	ENSMUSG00000021752	Kctd6	229.34	0.932863	0.171294	5.44596	5.15253e-08	2.37822e-07
ENSMUSG00000001227	ENSMUSG00000001227	Sema6b	166.486	-1.57267	0.288796	-5.44561	5.16293e-08	2.38242e-07
ENSMUSG00000053799	ENSMUSG00000053799	Exoc6	737.883	1.00012	0.183694	5.44447	5.19588e-08	2.397e-07
ENSMUSG00000059674	ENSMUSG00000059674	Cdh24	192.85	1.00145	0.184043	5.44138	5.28697e-08	2.43841e-07
ENSMUSG00000035354	ENSMUSG00000035354	Uvrag	499.606	-0.680121	0.124992	-5.44131	5.28914e-08	2.43878e-07
ENSMUSG00000042524	ENSMUSG00000042524	Sun2	757.379	-0.797484	0.146574	-5.44084	5.30298e-08	2.44454e-07
ENSMUSG00000000202	ENSMUSG00000000202	Btbd17	19.141	5.55653	1.02148	5.43967	5.33801e-08	2.46006e-07
ENSMUSG00000047030	ENSMUSG00000047030	Spata2	541.122	0.643305	0.118307	5.43758	5.40089e-08	2.48736e-07
ENSMUSG00000048332	ENSMUSG00000048332	Lhfp	17.9873	-7.14092	1.31327	-5.43752	5.40261e-08	2.48736e-07
ENSMUSG00000051510	ENSMUSG00000051510	Mafg	2298.08	-0.837035	0.153936	-5.43755	5.40196e-08	2.48736e-07
ENSMUSG00000054717	ENSMUSG00000054717	Hmgb2	2511.45	1.61733	0.297439	5.43752	5.40276e-08	2.48736e-07
ENSMUSG00000041995	ENSMUSG00000041995	Zbed3	378.489	1.0176	0.187147	5.43744	5.4053e-08	2.4879e-07
ENSMUSG00000062742	ENSMUSG00000062742	Gm5239	64.3061	6.53508	1.20205	5.43662	5.43021e-08	2.49873e-07
ENSMUSG00000003178	ENSMUSG00000003178	NA	247.346	-1.23419	0.227033	-5.43617	5.44378e-08	2.50369e-07
ENSMUSG00000055313	ENSMUSG00000055313	Pgbd1	24.8516	-6.94302	1.27718	-5.4362	5.443e-08	2.50369e-07
ENSMUSG00000025036	ENSMUSG00000025036	Sfxn2	307.915	1.16275	0.213949	5.43471	5.48842e-08	2.52358e-07
ENSMUSG00000031730	ENSMUSG00000031730	Dhodh	355.155	1.00164	0.184472	5.42975	5.64333e-08	2.59349e-07
ENSMUSG00000027010	ENSMUSG00000027010	Slc25a12	688.404	-0.831361	0.15319	-5.427	5.73092e-08	2.63308e-07
ENSMUSG00000050705	ENSMUSG00000050705	2310061I04Rik	596.318	0.633836	0.116822	5.42567	5.77364e-08	2.65203e-07
ENSMUSG00000030049	ENSMUSG00000030049	Gkn2	3170.58	-4.91772	0.906449	-5.42525	5.78727e-08	2.65761e-07
ENSMUSG00000031782	ENSMUSG00000031782	Coq9	1091.5	1.06509	0.19639	5.42336	5.84897e-08	2.68458e-07
ENSMUSG00000035121	ENSMUSG00000035121	Neil2	29.5207	5.0465	0.930508	5.42338	5.84815e-08	2.68458e-07
ENSMUSG00000030145	ENSMUSG00000030145	Zfp248	39.0494	-3.44966	0.636189	-5.42239	5.88073e-08	2.69779e-07
ENSMUSG00000071253	ENSMUSG00000071253	Slc25a16	516.816	0.598761	0.110423	5.42243	5.87943e-08	2.69779e-07
ENSMUSG00000032661	ENSMUSG00000032661	Oas3	36.7522	-3.45797	0.637924	-5.42067	5.93752e-08	2.72315e-07
ENSMUSG00000021018	ENSMUSG00000021018	Polr2h	553.695	0.698272	0.128846	5.41943	5.97907e-08	2.74151e-07
ENSMUSG00000038319	ENSMUSG00000038319	Kcnh2	42.5128	2.81031	0.518608	5.41895	5.99492e-08	2.74808e-07
ENSMUSG00000024268	ENSMUSG00000024268	Celf4	25.2462	-6.82983	1.26052	-5.41826	6.01834e-08	2.75811e-07
ENSMUSG00000038489	ENSMUSG00000038489	Polr2l	237.569	-1.28586	0.237407	-5.41626	6.08573e-08	2.78829e-07
ENSMUSG00000023073	ENSMUSG00000023073	Slc10a2	34.3829	4.01143	0.740791	5.41507	6.12647e-08	2.80624e-07
ENSMUSG00000028494	ENSMUSG00000028494	Plin2	1489.31	-0.808671	0.149397	-5.41288	6.20182e-08	2.84004e-07
ENSMUSG00000024799	ENSMUSG00000024799	Tm7sf2	1291.45	0.873566	0.161392	5.4127	6.20821e-08	2.84224e-07
ENSMUSG00000051159	ENSMUSG00000051159	Cited1	34.5745	-9.20313	1.70032	-5.4126	6.21178e-08	2.84316e-07
ENSMUSG00000020844	ENSMUSG00000020844	Nxn	477.935	-0.912964	0.168746	-5.4103	6.29187e-08	2.87908e-07
ENSMUSG00000024276	ENSMUSG00000024276	Zfp397	1019.77	0.775154	0.143276	5.4102	6.29545e-08	2.88e-07
ENSMUSG00000026922	ENSMUSG00000026922	Agpat2	1473.7	-0.917223	0.169577	-5.40888	6.34192e-08	2.90052e-07
ENSMUSG00000070960	ENSMUSG00000070960	Gm19680	141.368	-2.95987	0.547246	-5.40867	6.34959e-08	2.90329e-07
ENSMUSG00000097615	ENSMUSG00000097615	Gm2061	20.5001	8.9663	1.65844	5.40646	6.42828e-08	2.93852e-07
ENSMUSG00000032033	ENSMUSG00000032033	Barx2	83.1943	1.95327	0.361444	5.40407	6.51446e-08	2.97717e-07
ENSMUSG00000046550	ENSMUSG00000046550	Spin2c	23.9536	-6.64381	1.23058	-5.39895	6.70337e-08	3.06195e-07
ENSMUSG00000020070	ENSMUSG00000020070	Rufy2	264.943	-0.99973	0.185174	-5.39885	6.70688e-08	3.06278e-07
ENSMUSG00000030284	ENSMUSG00000030284	Creld1	518.176	-1.54539	0.286316	-5.39751	6.75717e-08	3.08497e-07
ENSMUSG00000005087	ENSMUSG00000005087	Cd44	7944.77	-1.75248	0.324702	-5.39721	6.76858e-08	3.08861e-07
ENSMUSG00000047215	ENSMUSG00000047215	Rpl9	12198.3	0.938223	0.173834	5.39722	6.76808e-08	3.08861e-07
ENSMUSG00000073489	ENSMUSG00000073489	Ifi204	11.3925	-9.0602	1.67884	-5.3967	6.78768e-08	3.09655e-07
ENSMUSG00000050323	ENSMUSG00000050323	Ndufaf6	157.614	1.18113	0.218897	5.3958	6.82174e-08	3.1113e-07
ENSMUSG00000038900	ENSMUSG00000038900	Rpl12	15937	1.07022	0.198348	5.39569	6.8262e-08	3.11255e-07
ENSMUSG00000022376	ENSMUSG00000022376	Adcy8	51.7591	-5.10407	0.946007	-5.39538	6.83794e-08	3.11711e-07
ENSMUSG00000001034	ENSMUSG00000001034	Mapk7	612.925	-0.938273	0.17392	-5.39486	6.85768e-08	3.12532e-07
ENSMUSG00000013523	ENSMUSG00000013523	Bcas1	1193.84	-2.07456	0.384605	-5.39401	6.89016e-08	3.13934e-07
ENSMUSG00000024772	ENSMUSG00000024772	Ehd1	2454.51	-0.686309	0.12725	-5.39338	6.91463e-08	3.14969e-07
ENSMUSG00000024869	ENSMUSG00000024869	Gm49405	623.374	0.839468	0.155672	5.39255	6.94645e-08	3.16319e-07
ENSMUSG00000045775	ENSMUSG00000045775	Slc16a5	243.694	1.91989	0.356028	5.39252	6.94778e-08	3.16319e-07
ENSMUSG00000050944	ENSMUSG00000050944	Efcab5	63.562	-1.49481	0.277277	-5.39103	7.00564e-08	3.18793e-07
ENSMUSG00000091562	ENSMUSG00000091562	NA	87.6402	-2.64074	0.490158	-5.38754	7.14304e-08	3.248e-07
ENSMUSG00000024206	ENSMUSG00000024206	Rfx2	165.527	-1.34801	0.250271	-5.38621	7.19589e-08	3.27121e-07
ENSMUSG00000079437	ENSMUSG00000079437	NA	618.162	0.72357	0.134363	5.38519	7.23678e-08	3.28897e-07
ENSMUSG00000031379	ENSMUSG00000031379	Pir	694.511	-1.44518	0.268366	-5.38512	7.23963e-08	3.28943e-07
ENSMUSG00000024174	ENSMUSG00000024174	Pot1b	280.291	0.89813	0.166795	5.38463	7.25941e-08	3.29759e-07
ENSMUSG00000070167	ENSMUSG00000070167	Snora57	60.5202	1.58543	0.294458	5.38423	7.27535e-08	3.30317e-07
ENSMUSG00000006476	ENSMUSG00000006476	Nsmf	981.616	-1.10356	0.204964	-5.38419	7.27722e-08	3.30319e-07
ENSMUSG00000047221	ENSMUSG00000047221	Fam185a	627.99	0.785465	0.145941	5.38206	7.36399e-08	3.34174e-07
ENSMUSG00000022401	ENSMUSG00000022401	Xpnpep3	348.95	-1.01582	0.188746	-5.38193	7.36899e-08	3.34232e-07
ENSMUSG00000086922	ENSMUSG00000086922	Gm13835	217.528	-1.37257	0.255031	-5.38197	7.36737e-08	3.34232e-07
ENSMUSG00000082791	ENSMUSG00000082791	Gm4875	39.2904	3.57432	0.664194	5.38144	7.38905e-08	3.35058e-07
ENSMUSG00000029507	ENSMUSG00000029507	Pus1	929.897	0.853854	0.158722	5.37957	7.46652e-08	3.38401e-07
ENSMUSG00000032267	ENSMUSG00000032267	Usp28	439.156	0.776672	0.144423	5.37775	7.54235e-08	3.41666e-07
ENSMUSG00000037933	ENSMUSG00000037933	Bicd2	965.652	-0.989763	0.184077	-5.37689	7.57821e-08	3.43205e-07
ENSMUSG00000073664	ENSMUSG00000073664	Nbeal1	2408.2	-1.30323	0.242412	-5.37612	7.61093e-08	3.446e-07
ENSMUSG00000001666	ENSMUSG00000001666	Ddt	344.457	-0.903578	0.168136	-5.37407	7.69775e-08	3.48444e-07
ENSMUSG00000032174	ENSMUSG00000032174	Icam5	35.2195	-2.69135	0.500936	-5.37263	7.7595e-08	3.51063e-07
ENSMUSG00000028631	ENSMUSG00000028631	Kcnq4	50.188	-2.67752	0.498446	-5.37174	7.7981e-08	3.52721e-07
ENSMUSG00000021131	ENSMUSG00000021131	Erh	995.106	-1.00714	0.187503	-5.37131	7.81684e-08	3.5348e-07
ENSMUSG00000087326	ENSMUSG00000087326	Gm12503	20.3355	3.5155	0.654559	5.37079	7.83914e-08	3.544e-07
ENSMUSG00000051413	ENSMUSG00000051413	Plagl2	1400.64	0.805094	0.149939	5.36947	7.89676e-08	3.56915e-07
ENSMUSG00000054079	ENSMUSG00000054079	Utp18	812.188	0.846205	0.157622	5.36858	7.93576e-08	3.58588e-07
ENSMUSG00000031380	ENSMUSG00000031380	Vegfd	66.5856	-1.59581	0.297323	-5.36725	7.99469e-08	3.61161e-07
ENSMUSG00000047115	ENSMUSG00000047115	Fam221a	63.9344	1.28604	0.239711	5.36493	8.09805e-08	3.65739e-07
ENSMUSG00000039307	ENSMUSG00000039307	Hexdc	272.603	0.873236	0.162825	5.36304	8.1832e-08	3.69492e-07
ENSMUSG00000053714	ENSMUSG00000053714	4732471J01Rik	21.7151	-4.85096	0.9049	-5.36077	8.28684e-08	3.74078e-07
ENSMUSG00000071042	ENSMUSG00000071042	Rasgrp3	72.1451	-6.94385	1.29539	-5.36043	8.30253e-08	3.74693e-07
ENSMUSG00000024078	ENSMUSG00000024078	Ttc27	529.063	1.03718	0.193525	5.35944	8.34802e-08	3.76558e-07
ENSMUSG00000042500	ENSMUSG00000042500	Ago4	59.0976	-3.47749	0.649137	-5.35709	8.45728e-08	3.81391e-07
ENSMUSG00000029544	ENSMUSG00000029544	Cabp1	26.123	3.62913	0.677463	5.35694	8.46439e-08	3.81616e-07
ENSMUSG00000019467	ENSMUSG00000019467	Arhgef25	69.1643	-6.81915	1.27329	-5.35555	8.52989e-08	3.84473e-07
ENSMUSG00000036339	ENSMUSG00000036339	Tmem260	474.806	1.32491	0.247472	5.35376	8.61463e-08	3.88099e-07
ENSMUSG00000039330	ENSMUSG00000039330	Tsga10ip	11.8966	7.72628	1.44407	5.35037	8.7776e-08	3.95342e-07
ENSMUSG00000056999	ENSMUSG00000056999	Ide	3131.06	0.633139	0.118351	5.34968	8.81118e-08	3.96756e-07
ENSMUSG00000030187	ENSMUSG00000030187	Klra2	22.2831	-4.09621	0.765973	-5.34772	8.90675e-08	4.00959e-07
ENSMUSG00000051000	ENSMUSG00000051000	Fam160a1	312.942	-1.18601	0.221952	-5.34354	9.11489e-08	4.10022e-07
ENSMUSG00000071041	ENSMUSG00000071041	Impdh2-ps	260.122	1.51074	0.282737	5.34328	9.12818e-08	4.10518e-07
ENSMUSG00000059327	ENSMUSG00000059327	Eda	18.4333	-5.74804	1.07626	-5.34076	9.25601e-08	4.16163e-07
ENSMUSG00000081059	ENSMUSG00000081059	Gm11945	7.86087	6.80919	1.27505	5.34034	9.27735e-08	4.17019e-07
ENSMUSG00000042035	ENSMUSG00000042035	Igsf3	619.821	-1.03874	0.194521	-5.34002	9.29357e-08	4.17644e-07
ENSMUSG00000024350	ENSMUSG00000024350	Dnajc18	410.039	-0.657904	0.123228	-5.33894	9.34924e-08	4.20041e-07
ENSMUSG00000055531	ENSMUSG00000055531	Cpsf6	3162.33	0.741048	0.138855	5.33683	9.45832e-08	4.24731e-07
ENSMUSG00000096401	ENSMUSG00000096401	Gm21811	796.487	-1.01594	0.190408	-5.33559	9.52354e-08	4.27553e-07
ENSMUSG00000090582	ENSMUSG00000090582	Gm17024	50.722	-2.60441	0.488149	-5.33527	9.54051e-08	4.28209e-07
ENSMUSG00000024576	ENSMUSG00000024576	Csnk1a1	10034.8	-0.667808	0.125176	-5.33494	9.55782e-08	4.28879e-07
ENSMUSG00000025144	ENSMUSG00000025144	Cenpx	432.951	1.17718	0.220718	5.33342	9.63781e-08	4.32361e-07
ENSMUSG00000000078	ENSMUSG00000000078	Klf6	3609.03	-1.81939	0.341164	-5.33288	9.66688e-08	4.33557e-07
ENSMUSG00000021738	ENSMUSG00000021738	Atxn7	657.283	0.98065	0.183906	5.33235	9.69498e-08	4.3471e-07
ENSMUSG00000030491	ENSMUSG00000030491	Tdrd12	74.8805	1.8918	0.355006	5.32891	9.88022e-08	4.42906e-07
ENSMUSG00000041126	ENSMUSG00000041126	H2az2	1113.92	1.32622	0.248935	5.32759	9.9523e-08	4.46026e-07
ENSMUSG00000010066	ENSMUSG00000010066	Cacna2d2	9.36332	7.57832	1.42254	5.3273	9.96828e-08	4.46631e-07
ENSMUSG00000005609	ENSMUSG00000005609	Ctr9	1911.54	-0.655885	0.123128	-5.32684	9.99377e-08	4.47662e-07
ENSMUSG00000026688	ENSMUSG00000026688	Mgst3	1751.54	1.08246	0.203232	5.32621	1.00283e-07	4.49096e-07
ENSMUSG00000026496	ENSMUSG00000026496	Parp1	2086.4	1.0546	0.198007	5.32604	1.00375e-07	4.49289e-07
ENSMUSG00000034007	ENSMUSG00000034007	Scaper	398.893	-0.760823	0.142848	-5.32609	1.00352e-07	4.49289e-07
ENSMUSG00000031374	ENSMUSG00000031374	Zfp92	23.1008	4.20454	0.789661	5.32448	1.0124e-07	4.52934e-07
ENSMUSG00000067288	ENSMUSG00000067288	Rps28	2827.39	1.04372	0.196095	5.3225	1.02353e-07	4.57798e-07
ENSMUSG00000026494	ENSMUSG00000026494	Kif26b	36.772	3.25914	0.612356	5.3223	1.02464e-07	4.58182e-07
ENSMUSG00000030045	ENSMUSG00000030045	Mrpl19	800.473	0.617624	0.116072	5.32104	1.03176e-07	4.61253e-07
ENSMUSG00000030647	ENSMUSG00000030647	Ndufc2	1344.87	0.653293	0.122794	5.32023	1.03635e-07	4.63189e-07
ENSMUSG00000024732	ENSMUSG00000024732	Ccdc86	854.444	1.01877	0.191504	5.31981	1.03876e-07	4.64152e-07
ENSMUSG00000001750	ENSMUSG00000001750	Tcirg1	1487.86	0.602409	0.113255	5.31903	1.04321e-07	4.66026e-07
ENSMUSG00000057278	ENSMUSG00000057278	Snrpg	644.008	1.04178	0.195902	5.31786	1.04994e-07	4.68915e-07
ENSMUSG00000003135	ENSMUSG00000003135	Cnot11	663.326	0.637509	0.119911	5.3165	1.05781e-07	4.72314e-07
ENSMUSG00000002728	ENSMUSG00000002728	Naa20	760.134	0.749198	0.140949	5.3154	1.06426e-07	4.74958e-07
ENSMUSG00000039137	ENSMUSG00000039137	Whrn	235.861	1.90344	0.358099	5.31542	1.06414e-07	4.74958e-07
ENSMUSG00000091890	ENSMUSG00000091890	A830073O21Rik	10.1368	3.32821	0.626155	5.31531	1.06478e-07	4.75075e-07
ENSMUSG00000025586	ENSMUSG00000025586	Cpeb1	8.69303	-6.82444	1.28419	-5.31421	1.0712e-07	4.77821e-07
ENSMUSG00000020109	ENSMUSG00000020109	Dnajb12	1394.64	-0.704336	0.132586	-5.3123	1.08248e-07	4.82614e-07
ENSMUSG00000070462	ENSMUSG00000070462	Tlnrd1	2235.81	-0.612359	0.115271	-5.31232	1.08237e-07	4.82614e-07
ENSMUSG00000067608	ENSMUSG00000067608	Pcna-ps2	117.854	2.57182	0.484235	5.31111	1.08962e-07	4.85679e-07
ENSMUSG00000031441	ENSMUSG00000031441	Atp11a	2510.45	-1.4966	0.281847	-5.30997	1.09643e-07	4.8859e-07
ENSMUSG00000026027	ENSMUSG00000026027	Stradb	306.013	1.3888	0.26161	5.30868	1.10424e-07	4.91952e-07
ENSMUSG00000036564	ENSMUSG00000036564	Ndrg4	32.6174	-7.01222	1.32113	-5.30774	1.10992e-07	4.94357e-07
ENSMUSG00000063412	ENSMUSG00000063412	Gm10131	268.618	-2.25438	0.424788	-5.30706	1.11408e-07	4.96092e-07
ENSMUSG00000075704	ENSMUSG00000075704	Txnrd2	305.942	1.07423	0.202475	5.3055	1.12365e-07	5.00226e-07
ENSMUSG00000096035	ENSMUSG00000096035	Odaph	9.85855	-7.74893	1.46098	-5.30393	1.13337e-07	5.04431e-07
ENSMUSG00000070858	ENSMUSG00000070858	Gm1673	99.0095	-6.54043	1.23331	-5.30315	1.13818e-07	5.06323e-07
ENSMUSG00000024354	ENSMUSG00000024354	Slc23a1	38.8226	6.54788	1.23492	5.30228	1.14365e-07	5.08631e-07
ENSMUSG00000023994	ENSMUSG00000023994	Nfya	996.046	0.717965	0.135423	5.30163	1.14773e-07	5.10193e-07
ENSMUSG00000020482	ENSMUSG00000020482	Ccdc117	514.052	0.878611	0.165746	5.30097	1.15191e-07	5.11926e-07
ENSMUSG00000023965	ENSMUSG00000023965	Fbxl17	405.611	-0.712688	0.134451	-5.30073	1.15341e-07	5.12465e-07
ENSMUSG00000066191	ENSMUSG00000066191	Anks6	4.74948	-7.78892	1.4698	-5.2993	1.16249e-07	5.16373e-07
ENSMUSG00000003411	ENSMUSG00000003411	Rab3b	15.1041	-7.28856	1.37599	-5.29694	1.17761e-07	5.22961e-07
ENSMUSG00000038811	ENSMUSG00000038811	Gngt2	220.947	1.52472	0.287893	5.29612	1.18286e-07	5.25163e-07
ENSMUSG00000031532	ENSMUSG00000031532	Saraf	1390.61	-0.944106	0.178272	-5.29587	1.18453e-07	5.25773e-07
ENSMUSG00000060568	ENSMUSG00000060568	Fam78b	9.53775	-8.34451	1.57583	-5.29532	1.18808e-07	5.27223e-07
ENSMUSG00000001785	ENSMUSG00000001785	Pwp1	922.486	0.962264	0.18173	5.29501	1.19007e-07	5.27977e-07
ENSMUSG00000050957	ENSMUSG00000050957	Insl6	78.5627	2.89857	0.547473	5.29445	1.19376e-07	5.29482e-07
ENSMUSG00000020159	ENSMUSG00000020159	Gabrp	148.767	-7.55548	1.42719	-5.29395	1.19701e-07	5.30791e-07
ENSMUSG00000021607	ENSMUSG00000021607	Mrpl36	787.925	0.66049	0.124813	5.29183	1.21101e-07	5.36736e-07
ENSMUSG00000030245	ENSMUSG00000030245	Golt1b	658.175	-0.787202	0.148763	-5.29166	1.21214e-07	5.37108e-07
ENSMUSG00000009376	ENSMUSG00000009376	Met	1894.03	-1.01273	0.191416	-5.29072	1.21837e-07	5.39736e-07
ENSMUSG00000032175	ENSMUSG00000032175	Tyk2	1148.19	-0.617167	0.116685	-5.28917	1.22872e-07	5.44185e-07
ENSMUSG00000022881	ENSMUSG00000022881	Rfc4	557.665	1.31949	0.24952	5.28813	1.23576e-07	5.47168e-07
ENSMUSG00000028085	ENSMUSG00000028085	Gatb	282.413	0.947277	0.179233	5.28516	1.25595e-07	5.55972e-07
ENSMUSG00000048550	ENSMUSG00000048550	Thnsl1	316.104	-1.4663	0.277826	-5.27776	1.30772e-07	5.7875e-07
ENSMUSG00000070407	ENSMUSG00000070407	Hs3st3b1	96.2031	-2.44208	0.462751	-5.27732	1.31087e-07	5.79999e-07
ENSMUSG00000026082	ENSMUSG00000026082	Rev1	1264.02	-0.601764	0.114089	-5.2745	1.33117e-07	5.88837e-07
ENSMUSG00000036231	ENSMUSG00000036231	Agr3	15.1207	5.23117	0.991879	5.274	1.33484e-07	5.90316e-07
ENSMUSG00000017713	ENSMUSG00000017713	Tha1	120.829	1.08958	0.206605	5.27373	1.33681e-07	5.91044e-07
ENSMUSG00000037754	ENSMUSG00000037754	Ppp1r16b	14.9436	7.76895	1.4732	5.27352	1.33828e-07	5.91551e-07
ENSMUSG00000046111	ENSMUSG00000046111	Cep295	1110.67	1.00334	0.190274	5.2731	1.34137e-07	5.9277e-07
ENSMUSG00000040675	ENSMUSG00000040675	Mthfd1l	1691.62	-1.06992	0.202937	-5.2722	1.34799e-07	5.95547e-07
ENSMUSG00000004626	ENSMUSG00000004626	Stxbp2	3617.18	-0.603726	0.11456	-5.26995	1.36461e-07	6.02746e-07
ENSMUSG00000022546	ENSMUSG00000022546	Gpt	260.939	1.39414	0.264555	5.26975	1.36609e-07	6.03249e-07
ENSMUSG00000055707	ENSMUSG00000055707	Klhl26	668.133	-0.586733	0.111348	-5.26935	1.3691e-07	6.0442e-07
ENSMUSG00000086949	ENSMUSG00000086949	Gm13066	13.4193	3.45728	0.656116	5.26931	1.36941e-07	6.0442e-07
ENSMUSG00000010051	ENSMUSG00000010051	Hyal1	159.444	-1.47947	0.280779	-5.26915	1.37054e-07	6.04773e-07
ENSMUSG00000026388	ENSMUSG00000026388	3110009E18Rik	25.3014	2.97279	0.564223	5.26883	1.37298e-07	6.05702e-07
ENSMUSG00000001910	ENSMUSG00000001910	Nacc1	3049.39	-0.671655	0.127516	-5.26723	1.38496e-07	6.10837e-07
ENSMUSG00000042616	ENSMUSG00000042616	Oscp1	87.8636	-1.35641	0.257606	-5.26543	1.3986e-07	6.16702e-07
ENSMUSG00000030825	ENSMUSG00000030825	Hsd17b14	119.18	-2.08269	0.395592	-5.26475	1.40383e-07	6.18857e-07
ENSMUSG00000093445	ENSMUSG00000093445	Lrch4	22.6321	-2.42482	0.460717	-5.26314	1.41615e-07	6.24137e-07
ENSMUSG00000031848	ENSMUSG00000031848	Lsm4	1379.52	0.815087	0.154886	5.26251	1.42102e-07	6.2613e-07
ENSMUSG00000038535	ENSMUSG00000038535	Zfp280d	709.548	0.751695	0.142846	5.26228	1.42276e-07	6.26744e-07
ENSMUSG00000029720	ENSMUSG00000029720	Gm20605	59.5028	-1.54981	0.294537	-5.26186	1.42606e-07	6.28045e-07
ENSMUSG00000054715	ENSMUSG00000054715	Zscan22	178.956	0.983045	0.186906	5.25958	1.44387e-07	6.3573e-07
ENSMUSG00000030703	ENSMUSG00000030703	Gdpd3	95.183	-1.94505	0.36984	-5.25917	1.44709e-07	6.36993e-07
ENSMUSG00000022906	ENSMUSG00000022906	Parp9	505.698	0.663551	0.126178	5.25887	1.44944e-07	6.37872e-07
ENSMUSG00000022414	ENSMUSG00000022414	Tab1	1101.15	-0.751816	0.143086	-5.25431	1.48583e-07	6.5373e-07
ENSMUSG00000062456	ENSMUSG00000062456	Rpl9-ps6	600.479	1.90079	0.361874	5.25263	1.49941e-07	6.59544e-07
ENSMUSG00000007603	ENSMUSG00000007603	Dus3l	1079.03	0.788727	0.150241	5.24975	1.52303e-07	6.69768e-07
ENSMUSG00000044751	ENSMUSG00000044751	Atp5pb-ps	102.456	2.35087	0.44786	5.24911	1.52832e-07	6.71933e-07
ENSMUSG00000046806	ENSMUSG00000046806	Cyren	275.161	-1.06389	0.202739	-5.24759	1.54106e-07	6.77203e-07
ENSMUSG00000037458	ENSMUSG00000037458	Azin1	4852.77	-0.971576	0.18516	-5.24721	1.54417e-07	6.78404e-07
ENSMUSG00000044041	ENSMUSG00000044041	Krt13	48.7464	-6.00495	1.14455	-5.24656	1.54963e-07	6.80639e-07
ENSMUSG00000030505	ENSMUSG00000030505	Prmt3	777.458	0.963782	0.183707	5.2463	1.55188e-07	6.81463e-07
ENSMUSG00000073557	ENSMUSG00000073557	Ppp1r12b	313.68	0.762341	0.145357	5.2446	1.5662e-07	6.87583e-07
ENSMUSG00000002617	ENSMUSG00000002617	Zfp40	124.382	-1.05226	0.20065	-5.24425	1.56917e-07	6.88718e-07
ENSMUSG00000026414	ENSMUSG00000026414	Tnnt2	96.8747	-2.55023	0.486296	-5.24419	1.56974e-07	6.888e-07
ENSMUSG00000015702	ENSMUSG00000015702	Anxa9	186.171	-1.21228	0.23118	-5.24385	1.57258e-07	6.89715e-07
ENSMUSG00000089901	ENSMUSG00000089901	Gm8113	77.7144	2.64291	0.504001	5.24387	1.57245e-07	6.89715e-07
ENSMUSG00000021782	ENSMUSG00000021782	Dlg5	1859.96	-0.796843	0.151983	-5.24297	1.58015e-07	6.92865e-07
ENSMUSG00000035093	ENSMUSG00000035093	Secisbp2l	1492.06	-0.749619	0.142997	-5.2422	1.58675e-07	6.95591e-07
ENSMUSG00000045064	ENSMUSG00000045064	Zc2hc1c	15.7061	-6.98867	1.33318	-5.24212	1.58739e-07	6.95701e-07
ENSMUSG00000032010	ENSMUSG00000032010	Usp2	41.2847	3.50602	0.668865	5.24175	1.5906e-07	6.96938e-07
ENSMUSG00000071203	ENSMUSG00000071203	Naip5	1467.23	0.913934	0.174368	5.2414	1.5936e-07	6.98085e-07
ENSMUSG00000030056	ENSMUSG00000030056	Isy1	761.981	0.920767	0.175697	5.24064	1.60018e-07	7.00797e-07
ENSMUSG00000030643	ENSMUSG00000030643	Rab30	70.5704	2.04807	0.390963	5.23852	1.61868e-07	7.08726e-07
ENSMUSG00000030107	ENSMUSG00000030107	Usp18	12.2273	-3.80602	0.726578	-5.23828	1.62081e-07	7.09485e-07
ENSMUSG00000059775	ENSMUSG00000059775	Rps26-ps1	286.608	-2.36471	0.451457	-5.23796	1.62358e-07	7.10529e-07
ENSMUSG00000052928	ENSMUSG00000052928	Ctif	269.732	-1.01093	0.193087	-5.2356	1.64445e-07	7.19488e-07
ENSMUSG00000032013	ENSMUSG00000032013	Trim29	96.9104	-3.83676	0.733043	-5.23402	1.65864e-07	7.25344e-07
ENSMUSG00000025410	ENSMUSG00000025410	Dctn2	3222.84	-0.683115	0.130521	-5.23376	1.66099e-07	7.26195e-07
ENSMUSG00000021983	ENSMUSG00000021983	Atp8a2	198.296	1.01032	0.193051	5.23343	1.66393e-07	7.27306e-07
ENSMUSG00000097188	ENSMUSG00000097188	NA	2582.81	0.926312	0.177014	5.23299	1.66793e-07	7.28877e-07
ENSMUSG00000039795	ENSMUSG00000039795	Zfand1	564.465	0.695319	0.132879	5.23274	1.67015e-07	7.29671e-07
ENSMUSG00000044037	ENSMUSG00000044037	Als2cl	6033.66	-0.841557	0.160831	-5.23256	1.67177e-07	7.302e-07
ENSMUSG00000097062	ENSMUSG00000097062	NA	87.3756	-1.68876	0.322773	-5.23203	1.67655e-07	7.3211e-07
ENSMUSG00000072849	ENSMUSG00000072849	Serpina1e	5.59281	7.95105	1.51995	5.23114	1.68469e-07	7.3549e-07
ENSMUSG00000071014	ENSMUSG00000071014	Ndufb6	913.865	0.710815	0.135907	5.23017	1.69353e-07	7.39169e-07
ENSMUSG00000043964	ENSMUSG00000043964	Orai3	124.572	-0.903945	0.172859	-5.22938	1.70076e-07	7.42147e-07
ENSMUSG00000084203	ENSMUSG00000084203	Gm15593	10.4677	4.17665	0.798929	5.22782	1.71524e-07	7.48282e-07
ENSMUSG00000000804	ENSMUSG00000000804	Usp32	1627.81	-0.895926	0.171392	-5.22736	1.71948e-07	7.49953e-07
ENSMUSG00000004929	ENSMUSG00000004929	Thop1	1378.74	-0.754016	0.144279	-5.22608	1.73137e-07	7.54958e-07
ENSMUSG00000055809	ENSMUSG00000055809	Dnaaf3	30.9855	-5.82859	1.11542	-5.22547	1.73715e-07	7.57292e-07
ENSMUSG00000022652	ENSMUSG00000022652	Morc1	30.5729	-2.44995	0.468957	-5.22426	1.74851e-07	7.62062e-07
ENSMUSG00000062785	ENSMUSG00000062785	Kcnc3	362.489	1.26451	0.242215	5.2206	1.78345e-07	7.76913e-07
ENSMUSG00000078485	ENSMUSG00000078485	Plekhn1	335.278	-1.29651	0.248357	-5.22035	1.78587e-07	7.77784e-07
ENSMUSG00000075304	ENSMUSG00000075304	Sp5	56.5412	-6.67354	1.2785	-5.21982	1.79094e-07	7.79803e-07
ENSMUSG00000032498	ENSMUSG00000032498	Mlh1	779.193	0.737696	0.141337	5.21943	1.79479e-07	7.81288e-07
ENSMUSG00000037152	ENSMUSG00000037152	Ndufc1	641.36	0.842971	0.161525	5.21881	1.80073e-07	7.83688e-07
ENSMUSG00000086544	ENSMUSG00000086544	Chn1os3	10.4503	-7.04255	1.35012	-5.21624	1.82594e-07	7.94466e-07
ENSMUSG00000002032	ENSMUSG00000002032	Tmem25	57.5696	2.00818	0.385045	5.21543	1.83392e-07	7.97746e-07
ENSMUSG00000020700	ENSMUSG00000020700	Map3k3	693.785	-0.786408	0.150821	-5.21417	1.84641e-07	8.02985e-07
ENSMUSG00000026933	ENSMUSG00000026933	Camsap1	977.497	-0.875717	0.167965	-5.21369	1.85116e-07	8.04815e-07
ENSMUSG00000047731	ENSMUSG00000047731	Wbp1l	2773.21	-0.646285	0.12396	-5.21366	1.85151e-07	8.04815e-07
ENSMUSG00000039960	ENSMUSG00000039960	Rhou	900.595	-1.84694	0.354277	-5.21327	1.85538e-07	8.06306e-07
ENSMUSG00000025171	ENSMUSG00000025171	Ubtd1	290.009	-1.57145	0.301501	-5.2121	1.8671e-07	8.11204e-07
ENSMUSG00000049164	ENSMUSG00000049164	Zfp518a	732.077	-0.732152	0.140475	-5.21197	1.8685e-07	8.11617e-07
ENSMUSG00000020399	ENSMUSG00000020399	Havcr2	11.016	-5.20811	0.999323	-5.21164	1.87176e-07	8.12835e-07
ENSMUSG00000049950	ENSMUSG00000049950	Rpp38	217.453	0.85415	0.163896	5.21153	1.87291e-07	8.1314e-07
ENSMUSG00000021366	ENSMUSG00000021366	Hivep1	1360.49	-0.889864	0.170751	-5.21146	1.87357e-07	8.13189e-07
ENSMUSG00000096262	ENSMUSG00000096262	NA	568.026	-0.715507	0.137296	-5.21143	1.87392e-07	8.13189e-07
ENSMUSG00000040694	ENSMUSG00000040694	Apobec2	8.92994	7.07502	1.35779	5.21067	1.88155e-07	8.16303e-07
ENSMUSG00000060419	ENSMUSG00000060419	Rps16-ps2	1159.74	1.04851	0.20128	5.20919	1.89668e-07	8.22669e-07
ENSMUSG00000041886	ENSMUSG00000041886	Macc1	933.61	-0.881215	0.169205	-5.20797	1.90922e-07	8.27911e-07
ENSMUSG00000041831	ENSMUSG00000041831	Sytl3	9.33975	5.11816	0.982823	5.20761	1.91285e-07	8.29283e-07
ENSMUSG00000062380	ENSMUSG00000062380	Tubb3	14.0613	2.44227	0.469403	5.20293	1.96171e-07	8.50058e-07
ENSMUSG00000035437	ENSMUSG00000035437	Rabgap1	1615.28	-0.682602	0.13124	-5.20115	1.98054e-07	8.58014e-07
ENSMUSG00000028356	ENSMUSG00000028356	Ambp	26.6533	5.19071	0.99811	5.20053	1.98718e-07	8.60682e-07
ENSMUSG00000022489	ENSMUSG00000022489	Pde1b	36.9751	4.66999	0.898037	5.20022	1.99048e-07	8.61906e-07
ENSMUSG00000028165	ENSMUSG00000028165	Cisd2	1155.64	0.660058	0.126978	5.1982	2.01226e-07	8.70841e-07
ENSMUSG00000028669	ENSMUSG00000028669	Pithd1	506.718	0.74412	0.14315	5.19817	2.01256e-07	8.70841e-07
ENSMUSG00000028552	ENSMUSG00000028552	Eps15	2017.5	-0.587806	0.113115	-5.19652	2.03057e-07	8.78424e-07
ENSMUSG00000051111	ENSMUSG00000051111	Sv2c	10.8628	7.5137	1.44595	5.19636	2.03224e-07	8.78934e-07
ENSMUSG00000037210	ENSMUSG00000037210	Fam193a	772.93	-0.591432	0.113832	-5.19567	2.0398e-07	8.81991e-07
ENSMUSG00000029640	ENSMUSG00000029640	Usp12	1185.63	-0.822013	0.158299	-5.19279	2.07162e-07	8.95322e-07
ENSMUSG00000071724	ENSMUSG00000071724	Smpd5	44.0703	-2.25451	0.434284	-5.19134	2.08785e-07	9.02123e-07
ENSMUSG00000037940	ENSMUSG00000037940	Inpp4b	197.353	-1.72452	0.332348	-5.18889	2.11551e-07	9.13856e-07
ENSMUSG00000053332	ENSMUSG00000053332	Gas5	5648.87	0.759268	0.146345	5.18819	2.12344e-07	9.17058e-07
ENSMUSG00000032754	ENSMUSG00000032754	Slc8b1	492.187	-1.45194	0.279871	-5.18787	2.12713e-07	9.18436e-07
ENSMUSG00000041777	ENSMUSG00000041777	Cir1	218.396	-1.24901	0.240839	-5.18609	2.14752e-07	9.27014e-07
ENSMUSG00000017288	ENSMUSG00000017288	Vps53	1431.21	-0.626545	0.120837	-5.18504	2.15973e-07	9.3184e-07
ENSMUSG00000032412	ENSMUSG00000032412	Atp1b3	2059.58	-0.634833	0.122435	-5.18504	2.15967e-07	9.3184e-07
ENSMUSG00000028599	ENSMUSG00000028599	Tnfrsf1b	757.263	-0.884234	0.17056	-5.1843	2.16826e-07	9.35077e-07
ENSMUSG00000090673	ENSMUSG00000090673	NA	392.396	-1.10299	0.212848	-5.18203	2.19488e-07	9.46102e-07
ENSMUSG00000089953	ENSMUSG00000089953	Rnf224	23.5811	-3.60399	0.695522	-5.18171	2.19862e-07	9.4749e-07
ENSMUSG00000018076	ENSMUSG00000018076	Med13l	2127.82	-0.999076	0.192838	-5.18092	2.20796e-07	9.51287e-07
ENSMUSG00000047379	ENSMUSG00000047379	B4gat1	389.622	0.683825	0.132034	5.17916	2.22884e-07	9.60054e-07
ENSMUSG00000032193	ENSMUSG00000032193	Ldlr	6685.26	-0.845659	0.16329	-5.17889	2.23208e-07	9.61222e-07
ENSMUSG00000030533	ENSMUSG00000030533	Unc45a	1280.08	-0.771032	0.148927	-5.17725	2.2518e-07	9.69249e-07
ENSMUSG00000058444	ENSMUSG00000058444	Map2k5	399.212	-0.603892	0.116645	-5.17717	2.25273e-07	9.69418e-07
ENSMUSG00000066632	ENSMUSG00000066632	Pgk1-rs7	1520.01	-3.24272	0.626551	-5.17551	2.27294e-07	9.77653e-07
ENSMUSG00000025260	ENSMUSG00000025260	Hsd17b10	1289.62	0.748272	0.144598	5.17483	2.28122e-07	9.80959e-07
ENSMUSG00000037573	ENSMUSG00000037573	Tob1	2229.7	-0.898428	0.173616	-5.17479	2.28172e-07	9.80959e-07
ENSMUSG00000032478	ENSMUSG00000032478	Nme6	224.308	1.2488	0.241349	5.17427	2.28804e-07	9.83445e-07
ENSMUSG00000027472	ENSMUSG00000027472	Pdrg1	688.654	0.892036	0.17241	5.17392	2.29229e-07	9.85037e-07
ENSMUSG00000026024	ENSMUSG00000026024	Als2	854.731	0.644151	0.12451	5.1735	2.29744e-07	9.87015e-07
ENSMUSG00000036528	ENSMUSG00000036528	Ppfibp2	1148.03	-0.839803	0.162349	-5.17282	2.3059e-07	9.90415e-07
ENSMUSG00000091230	ENSMUSG00000091230	H1f11-ps	9.85448	-6.70056	1.2955	-5.17218	2.31376e-07	9.93554e-07
ENSMUSG00000036352	ENSMUSG00000036352	Ubac1	570.692	0.846364	0.163767	5.1681	2.36489e-07	1.01527e-06
ENSMUSG00000026096	ENSMUSG00000026096	Osgepl1	322.356	0.781169	0.151166	5.16761	2.37103e-07	1.01746e-06
ENSMUSG00000042751	ENSMUSG00000042751	Nmnat2	121.835	-5.65301	1.09393	-5.1676	2.37113e-07	1.01746e-06
ENSMUSG00000067928	ENSMUSG00000067928	Zfp760	235.604	1.12836	0.218382	5.16691	2.37998e-07	1.02102e-06
ENSMUSG00000009894	ENSMUSG00000009894	Snap47	776.051	-1.18347	0.229085	-5.16606	2.39083e-07	1.02543e-06
ENSMUSG00000003452	ENSMUSG00000003452	Bicd1	536.756	-1.06475	0.206168	-5.16447	2.41117e-07	1.03391e-06
ENSMUSG00000030214	ENSMUSG00000030214	Plbd1	138.679	5.75004	1.11347	5.16407	2.41643e-07	1.03592e-06
ENSMUSG00000036792	ENSMUSG00000036792	Mbd5	467.428	-0.945627	0.183121	-5.16394	2.41803e-07	1.03636e-06
ENSMUSG00000056665	ENSMUSG00000056665	Them6	433.446	-1.11427	0.215886	-5.16137	2.45145e-07	1.05043e-06
ENSMUSG00000019851	ENSMUSG00000019851	Perp	4469.84	-0.600614	0.11639	-5.16037	2.46469e-07	1.05585e-06
ENSMUSG00000000420	ENSMUSG00000000420	Galnt1	2387.98	-0.865728	0.167794	-5.15947	2.47649e-07	1.06066e-06
ENSMUSG00000022911	ENSMUSG00000022911	Arl13b	232.347	-1.00333	0.194512	-5.1582	2.49337e-07	1.06763e-06
ENSMUSG00000062012	ENSMUSG00000062012	Zfp13	69.2343	1.88451	0.365365	5.15787	2.4978e-07	1.06928e-06
ENSMUSG00000043614	ENSMUSG00000043614	Vps37d	22.8851	4.13623	0.801969	5.15759	2.50143e-07	1.07058e-06
ENSMUSG00000024395	ENSMUSG00000024395	Lims2	49.8487	-4.94012	0.957977	-5.15683	2.51167e-07	1.0747e-06
ENSMUSG00000058706	ENSMUSG00000058706	0610030E20Rik	741.944	0.630316	0.122244	5.15619	2.52023e-07	1.07811e-06
ENSMUSG00000078908	ENSMUSG00000078908	Mon1b	679.517	-0.712937	0.138363	-5.15264	2.56845e-07	1.09848e-06
ENSMUSG00000085829	ENSMUSG00000085829	Gm4285	24.4229	2.00286	0.388794	5.15146	2.5847e-07	1.10517e-06
ENSMUSG00000036968	ENSMUSG00000036968	Cnpy4	328.678	-0.586018	0.113764	-5.15119	2.58845e-07	1.10651e-06
ENSMUSG00000022421	ENSMUSG00000022421	Nptxr	153.909	-1.99914	0.388422	-5.14682	2.64939e-07	1.13175e-06
ENSMUSG00000056228	ENSMUSG00000056228	Cars2	376.487	1.16264	0.225986	5.14477	2.67852e-07	1.14393e-06
ENSMUSG00000026566	ENSMUSG00000026566	Mpzl1	2004.29	-0.877726	0.170619	-5.14436	2.68428e-07	1.14583e-06
ENSMUSG00000034390	ENSMUSG00000034390	Cmip	2831.31	-0.743408	0.14451	-5.14432	2.68487e-07	1.14583e-06
ENSMUSG00000056458	ENSMUSG00000056458	Mok	29.7073	-2.55923	0.497478	-5.14441	2.68363e-07	1.14583e-06
ENSMUSG00000023960	ENSMUSG00000023960	Enpp5	484.309	-1.48441	0.288874	-5.13862	2.76758e-07	1.18029e-06
ENSMUSG00000025059	ENSMUSG00000025059	Gk	944.529	-1.32719	0.258361	-5.13696	2.79218e-07	1.1905e-06
ENSMUSG00000038264	ENSMUSG00000038264	Sema7a	611.589	2.88319	0.561291	5.13671	2.79583e-07	1.19177e-06
ENSMUSG00000044005	ENSMUSG00000044005	Gls2	118.446	1.8166	0.353761	5.13511	2.81984e-07	1.20173e-06
ENSMUSG00000093577	ENSMUSG00000093577	Gm20632	30.1637	-2.61644	0.509531	-5.13499	2.82166e-07	1.20222e-06
ENSMUSG00000068859	ENSMUSG00000068859	Sp9	9.78269	8.25543	1.60811	5.13361	2.84232e-07	1.21074e-06
ENSMUSG00000074440	ENSMUSG00000074440	Defa3	39.1529	7.7089	1.50214	5.13194	2.86768e-07	1.22125e-06
ENSMUSG00000024067	ENSMUSG00000024067	Dpy30	912.853	0.98132	0.191289	5.13005	2.89664e-07	1.23329e-06
ENSMUSG00000032015	ENSMUSG00000032015	Pou2f3	21.4637	4.4304	0.863667	5.12976	2.90113e-07	1.23491e-06
ENSMUSG00000001157	ENSMUSG00000001157	Gmcl1	981.911	-0.608919	0.118707	-5.12959	2.90369e-07	1.23571e-06
ENSMUSG00000097316	ENSMUSG00000097316	Gm10516	59.2217	1.34647	0.262493	5.12953	2.90461e-07	1.23581e-06
ENSMUSG00000028398	ENSMUSG00000028398	Dmac1	353.013	0.831114	0.162075	5.12797	2.9288e-07	1.24552e-06
ENSMUSG00000026147	ENSMUSG00000026147	Col9a1	7.70185	7.08824	1.383	5.12525	2.97147e-07	1.26337e-06
ENSMUSG00000024253	ENSMUSG00000024253	Dync2li1	62.7947	-2.26359	0.44167	-5.12507	2.97427e-07	1.26426e-06
ENSMUSG00000028149	ENSMUSG00000028149	Rap1gds1	1443.73	-0.64689	0.126291	-5.12222	3.01962e-07	1.28323e-06
ENSMUSG00000022514	ENSMUSG00000022514	Il1rap	116.791	1.82077	0.355548	5.12102	3.03885e-07	1.2911e-06
ENSMUSG00000001472	ENSMUSG00000001472	Tcf25	5297.55	-0.618493	0.120783	-5.12071	3.04385e-07	1.29292e-06
ENSMUSG00000025813	ENSMUSG00000025813	Homer2	2455.64	-0.881406	0.172146	-5.12012	3.05345e-07	1.29669e-06
ENSMUSG00000021650	ENSMUSG00000021650	Ptcd2	669.747	0.707847	0.138271	5.11927	3.0672e-07	1.30193e-06
ENSMUSG00000043290	ENSMUSG00000043290	Zfp784	72.6519	1.28846	0.251688	5.11927	3.06723e-07	1.30193e-06
ENSMUSG00000042423	ENSMUSG00000042423	Fbrs	1047.37	-0.679639	0.132776	-5.11869	3.07664e-07	1.30531e-06
ENSMUSG00000079435	ENSMUSG00000079435	Rpl36a	4885.2	0.955292	0.186627	5.11873	3.07598e-07	1.30531e-06
ENSMUSG00000073680	ENSMUSG00000073680	Tmem88b	13.3237	4.12268	0.805542	5.1179	3.08959e-07	1.3105e-06
ENSMUSG00000050982	ENSMUSG00000050982	Apol10a	37.1181	6.48342	1.26763	5.11462	3.14374e-07	1.33315e-06
ENSMUSG00000003099	ENSMUSG00000003099	Ppp5c	1823.66	0.621111	0.121499	5.11206	3.18658e-07	1.35101e-06
ENSMUSG00000094732	ENSMUSG00000094732	1500015L24Rik	44.6119	-3.87625	0.758482	-5.11054	3.2124e-07	1.36163e-06
ENSMUSG00000030060	ENSMUSG00000030060	Hmces	351.954	-0.703202	0.137611	-5.11008	3.22016e-07	1.3646e-06
ENSMUSG00000025934	ENSMUSG00000025934	Gsta3	7024.45	-1.701	0.332933	-5.10916	3.23602e-07	1.371e-06
ENSMUSG00000021290	ENSMUSG00000021290	Atp5mpl	1797.76	0.957948	0.18752	5.10852	3.24687e-07	1.37499e-06
ENSMUSG00000022583	ENSMUSG00000022583	Ly6f	18.1515	-3.82161	0.748132	-5.10821	3.25224e-07	1.37691e-06
ENSMUSG00000079174	ENSMUSG00000079174	Gm3054	20.3042	6.04707	1.18388	5.10784	3.25866e-07	1.3793e-06
ENSMUSG00000027637	ENSMUSG00000027637	Rab5if	1507.54	0.694776	0.136054	5.10662	3.2797e-07	1.38755e-06
ENSMUSG00000022456	ENSMUSG00000022456	Septin3	14.8262	6.75721	1.32359	5.1052	3.30437e-07	1.39701e-06
ENSMUSG00000039096	ENSMUSG00000039096	Rsad1	598.559	-0.738309	0.14463	-5.10482	3.31112e-07	1.39954e-06
ENSMUSG00000085457	ENSMUSG00000085457	1110046J04Rik	19.5883	-2.78228	0.545095	-5.10422	3.32166e-07	1.40366e-06
ENSMUSG00000060950	ENSMUSG00000060950	Trmt61a	330.595	1.48582	0.291163	5.10305	3.34227e-07	1.41204e-06
ENSMUSG00000034321	ENSMUSG00000034321	Exosc1	608.037	0.875432	0.171567	5.10257	3.35072e-07	1.41528e-06
ENSMUSG00000054693	ENSMUSG00000054693	Adam10	4455.14	-0.748743	0.146816	-5.09989	3.39853e-07	1.4348e-06
ENSMUSG00000047139	ENSMUSG00000047139	Cd24a	9531.39	-1.06598	0.209065	-5.09882	3.41781e-07	1.4426e-06
ENSMUSG00000026718	ENSMUSG00000026718	Stam	1308.32	-0.737085	0.144607	-5.09714	3.4482e-07	1.45499e-06
ENSMUSG00000034998	ENSMUSG00000034998	Foxn2	574.463	0.852228	0.167198	5.09711	3.44875e-07	1.45499e-06
ENSMUSG00000001305	ENSMUSG00000001305	Rrp15	564.959	0.949949	0.18642	5.09576	3.47342e-07	1.46505e-06
ENSMUSG00000017144	ENSMUSG00000017144	Rnd3	826.033	1.00658	0.197555	5.09518	3.48414e-07	1.46923e-06
ENSMUSG00000045996	ENSMUSG00000045996	Polr2k	132.365	-0.907558	0.178124	-5.0951	3.48562e-07	1.46951e-06
ENSMUSG00000044197	ENSMUSG00000044197	Gpr146	63.2944	-2.20009	0.431845	-5.09464	3.49399e-07	1.47269e-06
ENSMUSG00000069808	ENSMUSG00000069808	Fam57a	778.083	-1.43019	0.280888	-5.09168	3.54912e-07	1.49558e-06
ENSMUSG00000036006	ENSMUSG00000036006	Ripor2	146.864	1.41505	0.277973	5.0906	3.56928e-07	1.50338e-06
ENSMUSG00000070425	ENSMUSG00000070425	Xntrpc	423.664	1.13978	0.223948	5.0895	3.59004e-07	1.51177e-06
ENSMUSG00000005354	ENSMUSG00000005354	Txn2	2535.22	0.591373	0.116218	5.08849	3.60935e-07	1.51954e-06
ENSMUSG00000033792	ENSMUSG00000033792	Atp7a	986.928	-1.49828	0.294452	-5.08835	3.61185e-07	1.52024e-06
ENSMUSG00000058093	ENSMUSG00000058093	Zfp729b	251.237	0.767282	0.150846	5.08653	3.64682e-07	1.53425e-06
ENSMUSG00000021279	ENSMUSG00000021279	Cdc42bpb	4402.62	-0.618571	0.121616	-5.08627	3.6518e-07	1.53598e-06
ENSMUSG00000082935	ENSMUSG00000082935	Gm7658	55.9073	3.10788	0.611082	5.08586	3.65963e-07	1.53892e-06
ENSMUSG00000095328	ENSMUSG00000095328	Defa-ps6	8.82201	6.79172	1.3357	5.08477	3.68074e-07	1.54743e-06
ENSMUSG00000030750	ENSMUSG00000030750	Nsmce1	633.571	-0.888283	0.17472	-5.08405	3.69471e-07	1.55261e-06
ENSMUSG00000036225	ENSMUSG00000036225	Kctd1	60.8928	-1.77152	0.348447	-5.08405	3.69476e-07	1.55261e-06
ENSMUSG00000070583	ENSMUSG00000070583	Fv1	88.0326	1.47996	0.291166	5.08288	3.71755e-07	1.56182e-06
ENSMUSG00000040936	ENSMUSG00000040936	Ulk4	34.2771	-2.48291	0.488598	-5.08171	3.74056e-07	1.57112e-06
ENSMUSG00000050708	ENSMUSG00000050708	Ftl1	10188.2	-1.0978	0.21606	-5.08098	3.75501e-07	1.57682e-06
ENSMUSG00000045790	ENSMUSG00000045790	Ccdc149	237.553	-0.930981	0.183243	-5.08057	3.76296e-07	1.57979e-06
ENSMUSG00000092220	ENSMUSG00000092220	Gm20528	11.1913	6.81204	1.34086	5.08036	3.76724e-07	1.58086e-06
ENSMUSG00000034107	ENSMUSG00000034107	Ano7	230.281	1.82596	0.359439	5.08002	3.77403e-07	1.58334e-06
ENSMUSG00000018900	ENSMUSG00000018900	Slc22a5	396.808	0.654198	0.128781	5.07994	3.77546e-07	1.58357e-06
ENSMUSG00000041135	ENSMUSG00000041135	Ripk2	124.718	-1.39912	0.275433	-5.0797	3.78028e-07	1.58523e-06
ENSMUSG00000026924	ENSMUSG00000026924	Sec16a	3487.95	-0.702294	0.138279	-5.07881	3.79802e-07	1.59229e-06
ENSMUSG00000021750	ENSMUSG00000021750	Fam107a	31.0066	-6.99008	1.37649	-5.0782	3.81019e-07	1.59703e-06
ENSMUSG00000067942	ENSMUSG00000067942	Zfp160	367.373	0.630569	0.124181	5.07782	3.81785e-07	1.59986e-06
ENSMUSG00000053783	ENSMUSG00000053783	1700016K19Rik	67.4204	-1.41101	0.27793	-5.07685	3.83752e-07	1.60774e-06
ENSMUSG00000039178	ENSMUSG00000039178	Tbc1d19	140.531	-1.33665	0.263309	-5.07636	3.84744e-07	1.61152e-06
ENSMUSG00000030446	ENSMUSG00000030446	Zfp273	49.8034	1.60634	0.31657	5.07418	3.89162e-07	1.62964e-06
ENSMUSG00000028560	ENSMUSG00000028560	Usp1	1883.17	1.26829	0.249981	5.07357	3.90415e-07	1.63451e-06
ENSMUSG00000024124	ENSMUSG00000024124	Prss30	29.1909	4.62079	0.911338	5.07033	3.97121e-07	1.66182e-06
ENSMUSG00000039382	ENSMUSG00000039382	Wdr45	853.327	-1.29754	0.25598	-5.06888	4.00155e-07	1.67374e-06
ENSMUSG00000085095	ENSMUSG00000085095	Gm15635	5.95014	7.17375	1.41545	5.06819	4.01609e-07	1.67943e-06
ENSMUSG00000030170	ENSMUSG00000030170	Wnt5b	11.26	3.85041	0.759728	5.06815	4.01705e-07	1.67944e-06
ENSMUSG00000039349	ENSMUSG00000039349	C130074G19Rik	1816.24	-0.941019	0.185687	-5.06777	4.02494e-07	1.68235e-06
ENSMUSG00000018581	ENSMUSG00000018581	Dnah11	9.17735	5.38729	1.0636	5.06514	4.0809e-07	1.70535e-06
ENSMUSG00000022705	ENSMUSG00000022705	Drd3	33.0212	-1.95802	0.386651	-5.06406	4.10427e-07	1.71472e-06
ENSMUSG00000057766	ENSMUSG00000057766	Ankrd29	22.2878	-3.18539	0.629095	-5.06344	4.11757e-07	1.71987e-06
ENSMUSG00000048039	ENSMUSG00000048039	Isg20l2	1145.36	0.798934	0.157794	5.06315	4.12392e-07	1.72213e-06
ENSMUSG00000091931	ENSMUSG00000091931	Gon7	161.361	0.929224	0.183533	5.06299	4.12738e-07	1.72318e-06
ENSMUSG00000060621	ENSMUSG00000060621	Nkpd1	18.0899	-2.81012	0.555287	-5.06066	4.17801e-07	1.74391e-06
ENSMUSG00000048965	ENSMUSG00000048965	Mrgpre	105.159	-1.56787	0.309939	-5.05863	4.22276e-07	1.76218e-06
ENSMUSG00000035248	ENSMUSG00000035248	Tut7	2314.85	-0.79825	0.157825	-5.05781	4.24094e-07	1.76936e-06
ENSMUSG00000062184	ENSMUSG00000062184	Hs6st2	109.479	-6.58184	1.30148	-5.05719	4.2547e-07	1.77469e-06
ENSMUSG00000034639	ENSMUSG00000034639	Setmar	73.0945	1.11107	0.219717	5.05682	4.26316e-07	1.77781e-06
ENSMUSG00000021809	ENSMUSG00000021809	Nudt13	178.383	1.47317	0.291333	5.05665	4.26688e-07	1.77857e-06
ENSMUSG00000085126	ENSMUSG00000085126	Gm12589	5.29126	6.62163	1.3095	5.05662	4.26749e-07	1.77857e-06
ENSMUSG00000086331	ENSMUSG00000086331	Gm16310	17.8143	-3.77743	0.74703	-5.0566	4.26794e-07	1.77857e-06
ENSMUSG00000070473	ENSMUSG00000070473	Cldn3	3906.63	1.1982	0.237134	5.05284	4.35284e-07	1.81311e-06
ENSMUSG00000004880	ENSMUSG00000004880	Lbr	3149.94	1.18565	0.234664	5.05256	4.35923e-07	1.81536e-06
ENSMUSG00000063895	ENSMUSG00000063895	Nupl1	1434.6	0.959487	0.189924	5.05195	4.37321e-07	1.82076e-06
ENSMUSG00000021112	ENSMUSG00000021112	Mpp5	1528.75	-0.81806	0.161954	-5.05118	4.39084e-07	1.82726e-06
ENSMUSG00000025137	ENSMUSG00000025137	Pcyt2	3937.52	0.793124	0.157016	5.05122	4.38994e-07	1.82726e-06
ENSMUSG00000025436	ENSMUSG00000025436	Atp23	98.2488	1.18049	0.233773	5.04974	4.42412e-07	1.84068e-06
ENSMUSG00000029408	ENSMUSG00000029408	Abcb9	221.581	1.48815	0.294736	5.04909	4.4393e-07	1.84657e-06
ENSMUSG00000073910	ENSMUSG00000073910	Mob3b	750.545	0.653877	0.129533	5.04794	4.46592e-07	1.85722e-06
ENSMUSG00000048070	ENSMUSG00000048070	Pirt	5.49734	6.95051	1.37734	5.04631	4.50413e-07	1.87224e-06
ENSMUSG00000071660	ENSMUSG00000071660	Ttc9c	1672.24	0.626205	0.124121	5.04513	4.53208e-07	1.88343e-06
ENSMUSG00000097632	ENSMUSG00000097632	NA	7.67369	5.91901	1.17328	5.04484	4.53897e-07	1.88586e-06
ENSMUSG00000081669	ENSMUSG00000081669	Npm3-ps1	20.8708	3.01105	0.596911	5.04439	4.54979e-07	1.88948e-06
ENSMUSG00000041187	ENSMUSG00000041187	Prkd2	318.255	-0.894729	0.177386	-5.04396	4.55991e-07	1.89325e-06
ENSMUSG00000018548	ENSMUSG00000018548	Trim37	883.688	0.920651	0.182586	5.04228	4.60025e-07	1.90913e-06
ENSMUSG00000033985	ENSMUSG00000033985	Tesk2	310.544	0.928347	0.184132	5.04173	4.61332e-07	1.91411e-06
ENSMUSG00000026271	ENSMUSG00000026271	Gpr35	235.747	2.48256	0.492519	5.04055	4.64197e-07	1.92555e-06
ENSMUSG00000045877	ENSMUSG00000045877	4933415A04Rik	7.57575	6.63024	1.3156	5.03971	4.66231e-07	1.93355e-06
ENSMUSG00000052446	ENSMUSG00000052446	Zfp961	773.938	-0.755369	0.149889	-5.03953	4.66667e-07	1.93491e-06
ENSMUSG00000096054	ENSMUSG00000096054	Syne1	9.89988	-5.62347	1.11589	-5.03947	4.66824e-07	1.93512e-06
ENSMUSG00000019726	ENSMUSG00000019726	Lyst	409.868	-1.09173	0.216659	-5.03892	4.68158e-07	1.9402e-06
ENSMUSG00000027333	ENSMUSG00000027333	Smox	1115.62	-1.3663	0.271196	-5.03806	4.70268e-07	1.9485e-06
ENSMUSG00000003190	ENSMUSG00000003190	Bcl2l12	210.278	0.803864	0.159609	5.03644	4.74265e-07	1.96461e-06
ENSMUSG00000032330	ENSMUSG00000032330	Cox7a2	2331.93	0.835364	0.165873	5.03617	4.7493e-07	1.96691e-06
ENSMUSG00000089876	ENSMUSG00000089876	Tmem102	634.241	-0.679364	0.134906	-5.03581	4.75823e-07	1.97016e-06
ENSMUSG00000001166	ENSMUSG00000001166	Oas1c	76.6885	-1.19178	0.236667	-5.03569	4.76126e-07	1.97096e-06
ENSMUSG00000062526	ENSMUSG00000062526	Mppe1	237.515	-0.816678	0.162219	-5.03441	4.79318e-07	1.98372e-06
ENSMUSG00000038072	ENSMUSG00000038072	Galnt11	488.807	-0.812679	0.161495	-5.03222	4.84823e-07	2.00559e-06
ENSMUSG00000053702	ENSMUSG00000053702	Nebl	301.227	-6.18914	1.22995	-5.03203	4.85321e-07	2.00719e-06
ENSMUSG00000026172	ENSMUSG00000026172	Bcs1l	261.903	0.869438	0.172792	5.03169	4.86182e-07	2.01029e-06
ENSMUSG00000067367	ENSMUSG00000067367	Lyar	937.268	1.12962	0.224647	5.02842	4.94544e-07	2.0444e-06
ENSMUSG00000090877	ENSMUSG00000090877	Hspa1b	991.983	-1.87319	0.372642	-5.02679	4.98746e-07	2.06129e-06
ENSMUSG00000069662	ENSMUSG00000069662	Marcks	1556.91	0.989878	0.196964	5.02568	5.01651e-07	2.07283e-06
ENSMUSG00000035270	ENSMUSG00000035270	Impg2	89.2827	-1.81089	0.360582	-5.02213	5.11025e-07	2.11107e-06
ENSMUSG00000006538	ENSMUSG00000006538	Ihh	488.419	1.96718	0.391761	5.02139	5.13e-07	2.11826e-06
ENSMUSG00000004105	ENSMUSG00000004105	Angptl2	13.9107	-6.44892	1.2845	-5.02056	5.15216e-07	2.12644e-06
ENSMUSG00000039747	ENSMUSG00000039747	Orai2	803.699	-1.03004	0.205164	-5.02058	5.15162e-07	2.12644e-06
ENSMUSG00000038463	ENSMUSG00000038463	Olfml2b	30.72	-2.38111	0.474497	-5.01818	5.21645e-07	2.15199e-06
ENSMUSG00000052698	ENSMUSG00000052698	Tln2	798.342	1.61523	0.321916	5.01755	5.23359e-07	2.15857e-06
ENSMUSG00000071573	ENSMUSG00000071573	Rnls	24.6584	-1.93579	0.385868	-5.01671	5.25636e-07	2.16747e-06
ENSMUSG00000063856	ENSMUSG00000063856	Gpx1	4915.85	-1.09376	0.218032	-5.0165	5.26217e-07	2.16917e-06
ENSMUSG00000097566	ENSMUSG00000097566	NA	15.6817	3.05931	0.609853	5.01647	5.26289e-07	2.16917e-06
ENSMUSG00000034974	ENSMUSG00000034974	Dapk3	643.473	-0.611747	0.121951	-5.01633	5.26675e-07	2.17027e-06
ENSMUSG00000097107	ENSMUSG00000097107	Platr6	27.9216	-5.84295	1.16517	-5.01467	5.31259e-07	2.18816e-06
ENSMUSG00000024621	ENSMUSG00000024621	Csf1r	63.4474	-2.79639	0.558003	-5.01143	5.40265e-07	2.22475e-06
ENSMUSG00000084880	ENSMUSG00000084880	Tomm6os	25.383	2.05094	0.40932	5.01059	5.42621e-07	2.23394e-06
ENSMUSG00000021103	ENSMUSG00000021103	Mnat1	543.981	-0.781143	0.155912	-5.01015	5.4388e-07	2.23861e-06
ENSMUSG00000026873	ENSMUSG00000026873	Phf19	124.132	2.03398	0.406025	5.00948	5.4577e-07	2.24537e-06
ENSMUSG00000030057	ENSMUSG00000030057	Cnbp	8240.88	0.63535	0.126849	5.0087	5.48003e-07	2.25404e-06
ENSMUSG00000050530	ENSMUSG00000050530	Fam171a1	808.486	-0.850361	0.169866	-5.00607	5.55526e-07	2.28446e-06
ENSMUSG00000069814	ENSMUSG00000069814	Ccdc92b	17.3598	3.07317	0.613943	5.00563	5.56807e-07	2.28921e-06
ENSMUSG00000062981	ENSMUSG00000062981	Mrpl42	956.885	0.971316	0.194065	5.00511	5.58291e-07	2.29479e-06
ENSMUSG00000028042	ENSMUSG00000028042	Zbtb7b	1920.42	-0.848404	0.169564	-5.00345	5.63142e-07	2.3142e-06
ENSMUSG00000020423	ENSMUSG00000020423	Btg2	2825.53	-1.04907	0.209697	-5.00279	5.65055e-07	2.32153e-06
ENSMUSG00000044337	ENSMUSG00000044337	Ackr3	6.57706	-7.68844	1.5377	-4.99994	5.7347e-07	2.3545e-06
ENSMUSG00000054200	ENSMUSG00000054200	Ffar4	287.738	1.93061	0.386137	4.99981	5.73873e-07	2.35562e-06
ENSMUSG00000038022	ENSMUSG00000038022	Mindy4	62.9254	-1.70122	0.340273	-4.99956	5.74607e-07	2.3581e-06
ENSMUSG00000037438	ENSMUSG00000037438	Uqcrh-ps1	7.27295	6.43686	1.28772	4.99867	5.77279e-07	2.36852e-06
ENSMUSG00000027314	ENSMUSG00000027314	Dll4	113.092	2.31714	0.463771	4.99632	5.8436e-07	2.39703e-06
ENSMUSG00000027983	ENSMUSG00000027983	Cyp2u1	49.7098	3.87517	0.776038	4.99353	5.9285e-07	2.4313e-06
ENSMUSG00000032265	ENSMUSG00000032265	Tent5a	897.542	0.743658	0.148936	4.99314	5.94051e-07	2.43568e-06
ENSMUSG00000040859	ENSMUSG00000040859	Bsdc1	1067.65	-0.856396	0.171522	-4.99293	5.94705e-07	2.43781e-06
ENSMUSG00000043207	ENSMUSG00000043207	Zmpste24	1697.88	-0.780996	0.156434	-4.99249	5.96053e-07	2.44278e-06
ENSMUSG00000027245	ENSMUSG00000027245	Hypk	148.77	-1.21355	0.243112	-4.99175	5.98341e-07	2.4516e-06
ENSMUSG00000005078	ENSMUSG00000005078	Jkamp	506.324	-0.607675	0.121751	-4.99114	6.00251e-07	2.45886e-06
ENSMUSG00000025579	ENSMUSG00000025579	Gaa	1151.64	-0.964862	0.19332	-4.99101	6.00635e-07	2.45988e-06
ENSMUSG00000028266	ENSMUSG00000028266	Lmo4	898.601	-0.930584	0.186472	-4.99048	6.02299e-07	2.46614e-06
ENSMUSG00000041075	ENSMUSG00000041075	Fzd7	1027.63	0.994915	0.199378	4.9901	6.03479e-07	2.47041e-06
ENSMUSG00000026536	ENSMUSG00000026536	Ifi211	5.63423	-7.19334	1.44167	-4.98959	6.05065e-07	2.47634e-06
ENSMUSG00000071419	ENSMUSG00000071419	Rps15-ps2	150.573	1.71129	0.34298	4.98947	6.05446e-07	2.47733e-06
ENSMUSG00000085651	ENSMUSG00000085651	Gm11695	53.1868	2.12063	0.425034	4.98933	6.05903e-07	2.47864e-06
ENSMUSG00000097281	ENSMUSG00000097281	Gm26685	6.8147	3.62569	0.726735	4.98902	6.06874e-07	2.48206e-06
ENSMUSG00000021133	ENSMUSG00000021133	Susd6	3718.61	-0.674808	0.135306	-4.98726	6.1242e-07	2.5036e-06
ENSMUSG00000001156	ENSMUSG00000001156	Mxd1	874.869	-1.66817	0.334535	-4.98654	6.14704e-07	2.51237e-06
ENSMUSG00000087380	ENSMUSG00000087380	2210408F21Rik	7.8728	-6.70043	1.34374	-4.9864	6.15153e-07	2.51364e-06
ENSMUSG00000022248	ENSMUSG00000022248	Rad1	301.126	0.72887	0.146212	4.98502	6.1957e-07	2.53111e-06
ENSMUSG00000027030	ENSMUSG00000027030	Stk39	2242.82	-0.869766	0.174492	-4.98455	6.21052e-07	2.5366e-06
ENSMUSG00000025583	ENSMUSG00000025583	Rptor	1163.49	-0.766981	0.153897	-4.98373	6.23703e-07	2.54685e-06
ENSMUSG00000040078	ENSMUSG00000040078	Ptges3-ps	327.893	-1.11523	0.223858	-4.98188	6.29682e-07	2.5701e-06
ENSMUSG00000063445	ENSMUSG00000063445	Nmral1	386.488	1.51149	0.303429	4.98137	6.31372e-07	2.57641e-06
ENSMUSG00000049577	ENSMUSG00000049577	Zfpm1	3148.88	-0.612271	0.122922	-4.98096	6.3269e-07	2.58121e-06
ENSMUSG00000033949	ENSMUSG00000033949	Trim36	116.365	2.06954	0.415496	4.98089	6.32919e-07	2.58156e-06
ENSMUSG00000030168	ENSMUSG00000030168	Adipor2	5342.33	0.647758	0.130053	4.9807	6.33533e-07	2.58348e-06
ENSMUSG00000087367	ENSMUSG00000087367	Gm15491	14.8561	2.75656	0.553624	4.97912	6.38745e-07	2.60415e-06
ENSMUSG00000020038	ENSMUSG00000020038	Cry1	396.976	0.820958	0.164882	4.97905	6.38973e-07	2.60449e-06
ENSMUSG00000028518	ENSMUSG00000028518	Prkaa2	890.129	0.752991	0.15125	4.97844	6.40975e-07	2.61088e-06
ENSMUSG00000028622	ENSMUSG00000028622	Mrpl37	1227.79	0.593061	0.119126	4.97845	6.4094e-07	2.61088e-06
ENSMUSG00000034160	ENSMUSG00000034160	Ogt	9682.5	0.936517	0.188114	4.97846	6.40919e-07	2.61088e-06
ENSMUSG00000036099	ENSMUSG00000036099	Vezt	951.761	-0.599284	0.120422	-4.97655	6.47278e-07	2.63596e-06
ENSMUSG00000079507	ENSMUSG00000079507	H2-Q1	143.06	7.54577	1.51638	4.97618	6.48524e-07	2.64044e-06
ENSMUSG00000059323	ENSMUSG00000059323	Tonsl	557.071	1.01602	0.20425	4.97441	6.54464e-07	2.66342e-06
ENSMUSG00000039059	ENSMUSG00000039059	Hrh3	9.82954	6.53803	1.31449	4.97383	6.5644e-07	2.67086e-06
ENSMUSG00000060962	ENSMUSG00000060962	Dmkn	80.294	-2.55997	0.514918	-4.9716	6.64015e-07	2.70047e-06
ENSMUSG00000019920	ENSMUSG00000019920	Lims1	1958.76	-0.698104	0.140442	-4.97074	6.66963e-07	2.71124e-06
ENSMUSG00000025241	ENSMUSG00000025241	Fyco1	1247.61	-0.651816	0.13114	-4.97038	6.68202e-07	2.71566e-06
ENSMUSG00000036052	ENSMUSG00000036052	Dnajb5	213.629	-0.770732	0.155088	-4.96964	6.70784e-07	2.72493e-06
ENSMUSG00000026628	ENSMUSG00000026628	Atf3	336.285	-3.33156	0.67042	-4.96936	6.71753e-07	2.72825e-06
ENSMUSG00000015085	ENSMUSG00000015085	Entpd2	348.424	-1.37521	0.276747	-4.9692	6.72309e-07	2.7299e-06
ENSMUSG00000056133	ENSMUSG00000056133	Unc93a2	6.53582	7.29192	1.46749	4.96898	6.73074e-07	2.73239e-06
ENSMUSG00000042659	ENSMUSG00000042659	Arrdc4	1750.89	1.15294	0.232135	4.96669	6.81061e-07	2.76295e-06
ENSMUSG00000000782	ENSMUSG00000000782	Tcf7	455.444	-1.14675	0.230966	-4.96502	6.86951e-07	2.78622e-06
ENSMUSG00000072582	ENSMUSG00000072582	Ptrh2	733.051	0.618328	0.124542	4.96483	6.87629e-07	2.78834e-06
ENSMUSG00000049439	ENSMUSG00000049439	Cyp20a1	509.252	-0.766561	0.154414	-4.96432	6.89422e-07	2.79498e-06
ENSMUSG00000031245	ENSMUSG00000031245	Hmgn5	673.034	1.1276	0.227207	4.96288	6.9455e-07	2.81514e-06
ENSMUSG00000024424	ENSMUSG00000024424	Ttc39c	169.997	1.62429	0.327303	4.96265	6.95386e-07	2.81789e-06
ENSMUSG00000046675	ENSMUSG00000046675	Tmem251	311.9	1.00996	0.203532	4.96217	6.97084e-07	2.82414e-06
ENSMUSG00000009630	ENSMUSG00000009630	Ppp2cb	2164.55	-0.611628	0.123262	-4.962	6.97726e-07	2.82611e-06
ENSMUSG00000078572	ENSMUSG00000078572	Ndufaf8	209.478	0.96025	0.193569	4.96075	7.02211e-07	2.84364e-06
ENSMUSG00000019432	ENSMUSG00000019432	Ddx39b	5756.8	0.619397	0.124884	4.95979	7.05699e-07	2.85648e-06
ENSMUSG00000086515	ENSMUSG00000086515	Erich2os	26.218	-6.34951	1.28075	-4.95766	7.13458e-07	2.88724e-06
ENSMUSG00000023328	ENSMUSG00000023328	Ache	183.013	1.79841	0.362895	4.95574	7.2055e-07	2.91529e-06
ENSMUSG00000081643	ENSMUSG00000081643	Gm11605	113.248	2.83272	0.571707	4.95485	7.23856e-07	2.92801e-06
ENSMUSG00000071632	ENSMUSG00000071632	2510002D24Rik	401.384	0.69047	0.139362	4.95451	7.25128e-07	2.9325e-06
ENSMUSG00000000204	ENSMUSG00000000204	Slfn4	4.50165	6.46365	1.30465	4.95431	7.25878e-07	2.93488e-06
ENSMUSG00000029267	ENSMUSG00000029267	Mtf2	916.801	0.768552	0.155152	4.95355	7.28729e-07	2.94574e-06
ENSMUSG00000038695	ENSMUSG00000038695	Josd2	534.517	-1.01624	0.205201	-4.95238	7.33096e-07	2.96141e-06
ENSMUSG00000055240	ENSMUSG00000055240	Zfp101	356.958	1.38606	0.279882	4.9523	7.334e-07	2.96197e-06
ENSMUSG00000070003	ENSMUSG00000070003	Ssbp4	1103.87	-0.717812	0.14497	-4.95147	7.36568e-07	2.9741e-06
ENSMUSG00000027602	ENSMUSG00000027602	Map1lc3a	246.416	-1.84703	0.373202	-4.94914	7.45409e-07	3.00912e-06
ENSMUSG00000040370	ENSMUSG00000040370	Etfrf1	372.26	0.938606	0.189839	4.94422	7.64487e-07	3.08476e-06
ENSMUSG00000029415	ENSMUSG00000029415	Sdad1	1323.42	0.768369	0.155485	4.94177	7.74164e-07	3.12242e-06
ENSMUSG00000030256	ENSMUSG00000030256	Bhlhe41	12.9812	-6.60684	1.3374	-4.94006	7.80968e-07	3.14915e-06
ENSMUSG00000015094	ENSMUSG00000015094	Npdc1	1414.96	-0.695164	0.140758	-4.93871	7.86408e-07	3.17038e-06
ENSMUSG00000031458	ENSMUSG00000031458	Coprs	180.334	1.11325	0.225506	4.93667	7.94695e-07	3.20236e-06
ENSMUSG00000020827	ENSMUSG00000020827	Mink1	5279.19	-0.804655	0.163021	-4.93591	7.97778e-07	3.21407e-06
ENSMUSG00000006732	ENSMUSG00000006732	Mettl1	503.864	1.09185	0.221229	4.93536	8.00027e-07	3.22169e-06
ENSMUSG00000031365	ENSMUSG00000031365	Zfp275	980.771	-0.595552	0.120672	-4.9353	8.00265e-07	3.22193e-06
ENSMUSG00000097673	ENSMUSG00000097673	Gm26608	20.3174	2.69731	0.54683	4.93262	8.11328e-07	3.26575e-06
ENSMUSG00000020978	ENSMUSG00000020978	Klhdc2	879.253	0.65224	0.132241	4.93221	8.1306e-07	3.27199e-06
ENSMUSG00000052477	ENSMUSG00000052477	C130026I21Rik	8.17759	-6.76987	1.37266	-4.93192	8.14247e-07	3.27603e-06
ENSMUSG00000020589	ENSMUSG00000020589	Fam49a	51.7511	5.35524	1.08653	4.92874	8.27614e-07	3.32833e-06
ENSMUSG00000021639	ENSMUSG00000021639	Gtf2h2	589.873	0.59877	0.121509	4.92777	8.31717e-07	3.34409e-06
ENSMUSG00000074746	ENSMUSG00000074746	Pdzd8	2774.31	0.651825	0.132288	4.92733	8.33621e-07	3.351e-06
ENSMUSG00000030228	ENSMUSG00000030228	Pik3c2g	104.966	-1.25851	0.255447	-4.92672	8.36209e-07	3.36065e-06
ENSMUSG00000050714	ENSMUSG00000050714	Zbtb26	212.086	0.966074	0.19613	4.92569	8.40635e-07	3.37769e-06
ENSMUSG00000081729	ENSMUSG00000081729	Hspa9-ps1	16.1749	4.07768	0.827864	4.92554	8.41256e-07	3.37943e-06
ENSMUSG00000037499	ENSMUSG00000037499	Nenf	229.553	-1.70742	0.346684	-4.92501	8.43553e-07	3.38791e-06
ENSMUSG00000059866	ENSMUSG00000059866	Tnip2	358.885	-0.824827	0.167574	-4.92216	8.55952e-07	3.43617e-06
ENSMUSG00000071256	ENSMUSG00000071256	Zfp213	235.023	1.05395	0.214171	4.92105	8.60825e-07	3.45497e-06
ENSMUSG00000033004	ENSMUSG00000033004	Mycbp2	2285.2	0.687159	0.139644	4.92078	8.62004e-07	3.4574e-06
ENSMUSG00000044279	ENSMUSG00000044279	Crb3	1196.51	-0.725972	0.147532	-4.92078	8.61988e-07	3.4574e-06
ENSMUSG00000045288	ENSMUSG00000045288	Ush1g	88.0093	-6.07087	1.23372	-4.92078	8.61992e-07	3.4574e-06
ENSMUSG00000029994	ENSMUSG00000029994	Anxa4	22238.1	-0.695267	0.141297	-4.92062	8.62689e-07	3.45937e-06
ENSMUSG00000053030	ENSMUSG00000053030	Spink2	6.75348	-6.6385	1.34923	-4.92023	8.64436e-07	3.46561e-06
ENSMUSG00000021377	ENSMUSG00000021377	Dek	2773.52	1.37478	0.27943	4.91996	8.65617e-07	3.46958e-06
ENSMUSG00000042111	ENSMUSG00000042111	Ccdc115	437.142	0.75319	0.153093	4.91982	8.66233e-07	3.47127e-06
ENSMUSG00000029346	ENSMUSG00000029346	Srrd	214.635	-0.665334	0.135241	-4.91962	8.67119e-07	3.47406e-06
ENSMUSG00000006360	ENSMUSG00000006360	Crip1	1994.17	0.919973	0.187024	4.91902	8.69779e-07	3.48316e-06
ENSMUSG00000020547	ENSMUSG00000020547	Bzw2	2632.91	0.693253	0.141046	4.9151	8.8738e-07	3.55286e-06
ENSMUSG00000061046	ENSMUSG00000061046	Haghl	595.866	-0.852084	0.173369	-4.91485	8.88486e-07	3.55651e-06
ENSMUSG00000070803	ENSMUSG00000070803	Cited4	287.768	-1.46141	0.297359	-4.91463	8.89526e-07	3.55988e-06
ENSMUSG00000021215	ENSMUSG00000021215	Net1	3902.97	0.686574	0.139703	4.91452	8.90009e-07	3.56102e-06
ENSMUSG00000039068	ENSMUSG00000039068	Zzz3	1746.86	0.659704	0.134297	4.91228	9.00212e-07	3.60105e-06
ENSMUSG00000027305	ENSMUSG00000027305	Ndufaf1	342.401	0.653016	0.132975	4.91083	9.06917e-07	3.62707e-06
ENSMUSG00000018585	ENSMUSG00000018585	Atox1	1186.69	-0.769036	0.156603	-4.91075	9.07276e-07	3.6277e-06
ENSMUSG00000066838	ENSMUSG00000066838	Zfp772	232.563	-1.64855	0.335718	-4.91052	9.0834e-07	3.63115e-06
ENSMUSG00000093452	ENSMUSG00000093452	Zfhx2os	16.1691	5.8525	1.19189	4.91029	9.09441e-07	3.63474e-06
ENSMUSG00000015619	ENSMUSG00000015619	Gata3	16.2609	-6.37415	1.29862	-4.90841	9.18186e-07	3.66807e-06
ENSMUSG00000040717	ENSMUSG00000040717	Il17rd	308.045	1.322	0.26934	4.90829	9.18737e-07	3.66875e-06
ENSMUSG00000061751	ENSMUSG00000061751	Kalrn	389.453	-1.74096	0.354697	-4.90829	9.18762e-07	3.66875e-06
ENSMUSG00000019797	ENSMUSG00000019797	Mtres1	285.351	0.821432	0.16736	4.90818	9.19234e-07	3.66983e-06
ENSMUSG00000087047	ENSMUSG00000087047	1700110K17Rik	194.323	1.37968	0.281106	4.90804	9.19897e-07	3.67166e-06
ENSMUSG00000079317	ENSMUSG00000079317	Trappc2	96.8018	-1.29017	0.262875	-4.90793	9.20438e-07	3.67301e-06
ENSMUSG00000028403	ENSMUSG00000028403	Zdhhc21	3082.35	-1.07277	0.218604	-4.90736	9.23101e-07	3.68282e-06
ENSMUSG00000024900	ENSMUSG00000024900	Cpt1a	1687.6	1.03188	0.210329	4.90605	9.29305e-07	3.70675e-06
ENSMUSG00000036850	ENSMUSG00000036850	Mrpl41	351.221	0.712564	0.145251	4.90573	9.30808e-07	3.71193e-06
ENSMUSG00000059939	ENSMUSG00000059939	9430015G10Rik	459.474	1.31245	0.26761	4.90434	9.37425e-07	3.73667e-06
ENSMUSG00000028251	ENSMUSG00000028251	Tstd3	157.029	-1.02884	0.209829	-4.90322	9.42801e-07	3.75727e-06
ENSMUSG00000069008	ENSMUSG00000069008	Gm5537	1475.38	-6.04077	1.23205	-4.90301	9.43813e-07	3.76047e-06
ENSMUSG00000087339	ENSMUSG00000087339	Gm11586	7.22224	6.71701	1.37008	4.90265	9.45516e-07	3.76642e-06
ENSMUSG00000023966	ENSMUSG00000023966	Rsph9	38.3459	-2.69652	0.550029	-4.90251	9.4619e-07	3.76828e-06
ENSMUSG00000055866	ENSMUSG00000055866	Per2	575.686	1.00606	0.205219	4.90239	9.46753e-07	3.76969e-06
ENSMUSG00000026313	ENSMUSG00000026313	Hdac4	445.354	-1.04215	0.212612	-4.90165	9.50354e-07	3.78319e-06
ENSMUSG00000066684	ENSMUSG00000066684	Pilrb1	5.49927	-7.22956	1.4757	-4.89906	9.62971e-07	3.83257e-06
ENSMUSG00000040502	ENSMUSG00000040502	Marchf9	355.641	-1.43005	0.291933	-4.89855	9.65447e-07	3.84158e-06
ENSMUSG00000000056	ENSMUSG00000000056	Narf	860.614	0.808017	0.164973	4.89786	9.68866e-07	3.85434e-06
ENSMUSG00000046804	ENSMUSG00000046804	Phgr1	1579.26	1.36011	0.277755	4.89682	9.73999e-07	3.87305e-06
ENSMUSG00000027843	ENSMUSG00000027843	Ptpn22	40.1044	2.6951	0.550502	4.89572	9.79463e-07	3.89306e-06
ENSMUSG00000034211	ENSMUSG00000034211	Mrps17	754.51	0.588743	0.120262	4.8955	9.80543e-07	3.89564e-06
ENSMUSG00000049091	ENSMUSG00000049091	Sephs2	3432.66	0.70749	0.14452	4.89546	9.80765e-07	3.89567e-06
ENSMUSG00000034437	ENSMUSG00000034437	Gm9761	140.951	-1.87315	0.382723	-4.89427	9.86688e-07	3.91833e-06
ENSMUSG00000021707	ENSMUSG00000021707	Dhfr	744.726	1.73048	0.353614	4.89369	9.89624e-07	3.92913e-06
ENSMUSG00000030801	ENSMUSG00000030801	Kat8	351.882	0.641128	0.131014	4.89356	9.90257e-07	3.93078e-06
ENSMUSG00000066720	ENSMUSG00000066720	Cldn9	28.1959	-2.32645	0.475496	-4.89269	9.94687e-07	3.94749e-06
ENSMUSG00000041935	ENSMUSG00000041935	AW549877	1524.12	0.649197	0.132697	4.89233	9.96511e-07	3.95386e-06
ENSMUSG00000066108	ENSMUSG00000066108	Muc5b	4.92413	-7.06911	1.44561	-4.89005	1.00811e-06	3.99901e-06
ENSMUSG00000019961	ENSMUSG00000019961	Tmpo	5372.86	0.954087	0.195277	4.88582	1.03001e-06	4.08413e-06
ENSMUSG00000030472	ENSMUSG00000030472	Ceacam18	159.898	5.43449	1.11231	4.88576	1.03033e-06	4.08444e-06
ENSMUSG00000019841	ENSMUSG00000019841	Rev3l	1540.15	0.699512	0.1432	4.88487	1.03499e-06	4.10203e-06
ENSMUSG00000078952	ENSMUSG00000078952	Lncenc1	1115.26	-3.14219	0.643622	-4.88204	1.04994e-06	4.15947e-06
ENSMUSG00000020262	ENSMUSG00000020262	Adarb1	30.1703	-4.54754	0.931721	-4.88079	1.05661e-06	4.18404e-06
ENSMUSG00000064345	ENSMUSG00000064345	mt-Nd2	45740.7	0.730331	0.1497	4.87864	1.06821e-06	4.22905e-06
ENSMUSG00000029279	ENSMUSG00000029279	Brdt	32.7097	-2.14928	0.440572	-4.87839	1.06956e-06	4.23346e-06
ENSMUSG00000003420	ENSMUSG00000003420	Fcgrt	55.6547	4.00536	0.821223	4.87731	1.07544e-06	4.25395e-06
ENSMUSG00000048647	ENSMUSG00000048647	Exd1	43.9049	-2.31524	0.474696	-4.87732	1.07538e-06	4.25395e-06
ENSMUSG00000026646	ENSMUSG00000026646	Suv39h2	193.812	1.33118	0.272996	4.87618	1.08159e-06	4.27734e-06
ENSMUSG00000037594	ENSMUSG00000037594	Clba1	101.282	-1.65568	0.339562	-4.87591	1.08307e-06	4.28227e-06
ENSMUSG00000053192	ENSMUSG00000053192	Mllt11	141.519	-1.03494	0.212281	-4.87532	1.08632e-06	4.29321e-06
ENSMUSG00000048078	ENSMUSG00000048078	Tenm4	320.095	-3.07704	0.631242	-4.87458	1.09041e-06	4.30844e-06
ENSMUSG00000086265	ENSMUSG00000086265	Marcksl1-ps4	116.238	1.11761	0.229333	4.87332	1.09736e-06	4.33496e-06
ENSMUSG00000018651	ENSMUSG00000018651	Tada2a	414.629	0.739283	0.151704	4.8732	1.09805e-06	4.33675e-06
ENSMUSG00000062070	ENSMUSG00000062070	Pgk1	10917.7	-1.73485	0.356	-4.87315	1.0983e-06	4.33679e-06
ENSMUSG00000036299	ENSMUSG00000036299	BC031181	1077.14	-0.591902	0.121472	-4.87275	1.10056e-06	4.34474e-06
ENSMUSG00000027111	ENSMUSG00000027111	Itga6	8209.5	-0.969086	0.198934	-4.8714	1.10808e-06	4.37346e-06
ENSMUSG00000034145	ENSMUSG00000034145	Tmem63c	164.547	-4.69795	0.964648	-4.87012	1.11532e-06	4.40107e-06
ENSMUSG00000048538	ENSMUSG00000048538	Gm9826	75.729	5.97303	1.22649	4.87003	1.1158e-06	4.40204e-06
ENSMUSG00000024911	ENSMUSG00000024911	Fibp	1205.22	0.661177	0.135788	4.86919	1.12057e-06	4.41989e-06
ENSMUSG00000049751	ENSMUSG00000049751	Rpl36al	1818.88	-0.683859	0.140457	-4.86882	1.12266e-06	4.42716e-06
ENSMUSG00000029557	ENSMUSG00000029557	Mrm2	118.827	0.896189	0.18409	4.86821	1.12613e-06	4.43986e-06
ENSMUSG00000050359	ENSMUSG00000050359	Sprr1a	1902.09	-3.42034	0.702653	-4.86775	1.12874e-06	4.4492e-06
ENSMUSG00000038816	ENSMUSG00000038816	Ctnnal1	1194.54	-1.07257	0.220388	-4.86672	1.13465e-06	4.47149e-06
ENSMUSG00000024386	ENSMUSG00000024386	Proc	62.1467	-2.35668	0.484248	-4.86667	1.13493e-06	4.47162e-06
ENSMUSG00000031059	ENSMUSG00000031059	Ndufb11	1432.57	0.831247	0.170817	4.8663	1.13705e-06	4.479e-06
ENSMUSG00000020867	ENSMUSG00000020867	Spata20	7.8403	-5.86882	1.20631	-4.86511	1.14396e-06	4.50523e-06
ENSMUSG00000069094	ENSMUSG00000069094	Pde7a	675.661	-0.785953	0.161574	-4.86437	1.14825e-06	4.52015e-06
ENSMUSG00000041959	ENSMUSG00000041959	S100a10	5421.97	-1.08035	0.222249	-4.86097	1.16814e-06	4.59746e-06
ENSMUSG00000047728	ENSMUSG00000047728	Ly6g2	703.947	-0.935269	0.192445	-4.85993	1.1743e-06	4.61969e-06
ENSMUSG00000076137	ENSMUSG00000076137	Gm26384	188.24	-6.38396	1.31452	-4.85651	1.19475e-06	4.6971e-06
ENSMUSG00000047180	ENSMUSG00000047180	Neurl3	2718.89	0.780945	0.160822	4.85596	1.19807e-06	4.70909e-06
ENSMUSG00000028677	ENSMUSG00000028677	Rnf220	1265.52	0.587492	0.121001	4.85527	1.20222e-06	4.72437e-06
ENSMUSG00000087413	ENSMUSG00000087413	Gm11266	21.19	5.63301	1.1602	4.8552	1.20264e-06	4.72502e-06
ENSMUSG00000040040	ENSMUSG00000040040	Ift88	305.537	0.783815	0.161593	4.85055	1.2312e-06	4.83513e-06
ENSMUSG00000059316	ENSMUSG00000059316	Slc27a4	1420.15	-0.799001	0.164762	-4.84943	1.23816e-06	4.8614e-06
ENSMUSG00000028419	ENSMUSG00000028419	Chmp5	2147.57	-0.846562	0.17459	-4.84885	1.2418e-06	4.87461e-06
ENSMUSG00000021408	ENSMUSG00000021408	Ripk1	818.128	-0.867982	0.17901	-4.84879	1.24216e-06	4.87498e-06
ENSMUSG00000067370	ENSMUSG00000067370	B3galt4	93.8484	1.17628	0.2426	4.84864	1.24313e-06	4.87771e-06
ENSMUSG00000021413	ENSMUSG00000021413	Prpf4b	2521.73	0.658212	0.135788	4.84736	1.25115e-06	4.90811e-06
ENSMUSG00000078789	ENSMUSG00000078789	Dph1	278.057	0.816383	0.168454	4.84634	1.25761e-06	4.93238e-06
ENSMUSG00000066456	ENSMUSG00000066456	Hmgn3	150.211	-5.93475	1.22477	-4.84559	1.26233e-06	4.94985e-06
ENSMUSG00000039031	ENSMUSG00000039031	Arhgap18	1869.71	-0.588573	0.121477	-4.84515	1.26515e-06	4.95981e-06
ENSMUSG00000027652	ENSMUSG00000027652	Ralgapb	3473.41	-0.680818	0.140528	-4.84472	1.26792e-06	4.96959e-06
ENSMUSG00000025465	ENSMUSG00000025465	Echs1	3173.05	-0.664217	0.137108	-4.84448	1.26945e-06	4.97345e-06
ENSMUSG00000044562	ENSMUSG00000044562	Rasip1	25.5437	-2.46885	0.50962	-4.84449	1.26938e-06	4.97345e-06
ENSMUSG00000092618	ENSMUSG00000092618	Btnl6	10.3898	6.63713	1.3708	4.84178	1.28684e-06	5.03937e-06
ENSMUSG00000044906	ENSMUSG00000044906	4930503L19Rik	48.9302	-2.0733	0.428366	-4.84003	1.2982e-06	5.08275e-06
ENSMUSG00000031403	ENSMUSG00000031403	Dkc1	1755.78	1.3114	0.270977	4.83953	1.30144e-06	5.09433e-06
ENSMUSG00000013083	ENSMUSG00000013083	2200002J24Rik	24.0385	-1.77727	0.36725	-4.8394	1.30233e-06	5.09672e-06
ENSMUSG00000059883	ENSMUSG00000059883	Irak4	647.196	-0.746562	0.154281	-4.83898	1.30508e-06	5.10639e-06
ENSMUSG00000031398	ENSMUSG00000031398	Plxna3	251.664	1.57717	0.326058	4.83708	1.31761e-06	5.15317e-06
ENSMUSG00000018846	ENSMUSG00000018846	Pank3	3619.44	0.848877	0.175507	4.83672	1.32001e-06	5.16144e-06
ENSMUSG00000028268	ENSMUSG00000028268	Gbp3	6.56309	-7.43751	1.53787	-4.83623	1.32328e-06	5.1731e-06
ENSMUSG00000029016	ENSMUSG00000029016	Clcn6	341.607	1.22887	0.254125	4.83569	1.32686e-06	5.18597e-06
ENSMUSG00000075543	ENSMUSG00000075543	Urad	27.8878	5.27334	1.09076	4.83455	1.33449e-06	5.21466e-06
ENSMUSG00000062861	ENSMUSG00000062861	Zfp28	19.9132	-6.5386	1.35251	-4.83442	1.33532e-06	5.21679e-06
ENSMUSG00000075010	ENSMUSG00000075010	AW112010	97.1466	2.26923	0.469403	4.8343	1.33614e-06	5.21887e-06
ENSMUSG00000087598	ENSMUSG00000087598	Zfp111	301.579	-0.956887	0.197954	-4.83389	1.33892e-06	5.22861e-06
ENSMUSG00000051355	ENSMUSG00000051355	Commd1	740.495	0.764462	0.158237	4.83113	1.3576e-06	5.29925e-06
ENSMUSG00000072884	ENSMUSG00000072884	Gm10433	15.4933	2.70253	0.559428	4.83088	1.35931e-06	5.30479e-06
ENSMUSG00000052429	ENSMUSG00000052429	NA	2882.98	0.856631	0.177362	4.82985	1.36633e-06	5.33101e-06
ENSMUSG00000036667	ENSMUSG00000036667	Tcaf1	527.807	-0.677059	0.140199	-4.82925	1.37046e-06	5.34482e-06
ENSMUSG00000042549	ENSMUSG00000042549	Map2k3os	27.3231	2.36405	0.489525	4.82927	1.37033e-06	5.34482e-06
ENSMUSG00000034243	ENSMUSG00000034243	Golgb1	3973.07	-0.917083	0.189906	-4.82913	1.3713e-06	5.34579e-06
ENSMUSG00000028607	ENSMUSG00000028607	Cpt2	950.499	0.778046	0.161136	4.82852	1.37553e-06	5.36113e-06
ENSMUSG00000072763	ENSMUSG00000072763	5430403G16Rik	81.8166	1.29206	0.267604	4.82825	1.37736e-06	5.3671e-06
ENSMUSG00000044024	ENSMUSG00000044024	Rell2	53.2835	-2.28852	0.474018	-4.82793	1.37961e-06	5.37471e-06
ENSMUSG00000068417	ENSMUSG00000068417	Pnp2	724.325	0.844008	0.174822	4.82781	1.38039e-06	5.3766e-06
ENSMUSG00000069049	ENSMUSG00000069049	Eif2s3y	1799.42	-0.638485	0.132255	-4.82768	1.3813e-06	5.37897e-06
ENSMUSG00000028902	ENSMUSG00000028902	Sf3a3	1172.24	0.626796	0.130027	4.8205	1.43201e-06	5.57042e-06
ENSMUSG00000035575	ENSMUSG00000035575	Utp6	1156.18	0.823021	0.170756	4.81985	1.43663e-06	5.58722e-06
ENSMUSG00000034880	ENSMUSG00000034880	Mrpl34	474.415	0.790747	0.164082	4.81923	1.44112e-06	5.60225e-06
ENSMUSG00000026466	ENSMUSG00000026466	Tor1aip1	911.431	-0.647286	0.134368	-4.81728	1.4553e-06	5.65492e-06
ENSMUSG00000027247	ENSMUSG00000027247	Arhgap1	3046.66	-0.715106	0.148476	-4.81631	1.4624e-06	5.6813e-06
ENSMUSG00000002910	ENSMUSG00000002910	Arrdc2	277.767	0.940659	0.195319	4.816	1.46462e-06	5.68872e-06
ENSMUSG00000022844	ENSMUSG00000022844	Pdia5	416.627	1.19659	0.248518	4.81489	1.47278e-06	5.71917e-06
ENSMUSG00000073702	ENSMUSG00000073702	Rpl31	5943.4	0.864316	0.179547	4.81387	1.48036e-06	5.74737e-06
ENSMUSG00000038859	ENSMUSG00000038859	Baiap2l1	1770.74	-0.75505	0.156872	-4.81316	1.4856e-06	5.76647e-06
ENSMUSG00000092243	ENSMUSG00000092243	Gm7030	11.3826	6.11729	1.27145	4.81125	1.49986e-06	5.81931e-06
ENSMUSG00000074465	ENSMUSG00000074465	Gm10701	17.6365	-6.26766	1.3031	-4.80981	1.51077e-06	5.85913e-06
ENSMUSG00000039585	ENSMUSG00000039585	Myo9a	336.54	-1.24402	0.258689	-4.80892	1.51751e-06	5.88401e-06
ENSMUSG00000023067	ENSMUSG00000023067	Cdkn1a	4858.2	-0.737877	0.153495	-4.80715	1.53093e-06	5.93479e-06
ENSMUSG00000037119	ENSMUSG00000037119	Fam91a1	5768.57	-0.77294	0.160813	-4.80645	1.53636e-06	5.95456e-06
ENSMUSG00000020652	ENSMUSG00000020652	Cenpo	304.159	0.705094	0.146711	4.806	1.53981e-06	5.96663e-06
ENSMUSG00000074445	ENSMUSG00000074445	Sprr2a3	2730.74	-1.27112	0.264533	-4.80517	1.54623e-06	5.98897e-06
ENSMUSG00000018697	ENSMUSG00000018697	Aatf	643.313	0.982416	0.20447	4.80468	1.54998e-06	6.00217e-06
ENSMUSG00000091956	ENSMUSG00000091956	C2cd4b	24.3535	-2.33614	0.486307	-4.80384	1.55649e-06	6.02353e-06
ENSMUSG00000032103	ENSMUSG00000032103	Pus3	300.024	0.726074	0.151165	4.80319	1.56161e-06	6.03946e-06
ENSMUSG00000036820	ENSMUSG00000036820	Amdhd2	818.566	-0.665301	0.138538	-4.80229	1.56859e-06	6.06514e-06
ENSMUSG00000002808	ENSMUSG00000002808	Epdr1	189.369	-1.84997	0.385474	-4.79922	1.59286e-06	6.15766e-06
ENSMUSG00000061613	ENSMUSG00000061613	U2af1	1386.16	0.650601	0.135635	4.79671	1.6129e-06	6.23381e-06
ENSMUSG00000097310	ENSMUSG00000097310	A930038B10Rik	121.109	2.8862	0.601747	4.79636	1.61577e-06	6.24358e-06
ENSMUSG00000036712	ENSMUSG00000036712	Cyld	1330.34	-0.585603	0.12213	-4.79493	1.62732e-06	6.28684e-06
ENSMUSG00000027722	ENSMUSG00000027722	Spata5	330.1	1.0009	0.208784	4.79396	1.63523e-06	6.31605e-06
ENSMUSG00000063651	ENSMUSG00000063651	Cnfn	21.7749	-6.97458	1.45492	-4.79379	1.63662e-06	6.32009e-06
ENSMUSG00000050890	ENSMUSG00000050890	Pdik1l	459.672	0.765799	0.159771	4.7931	1.64225e-06	6.33912e-06
ENSMUSG00000047963	ENSMUSG00000047963	Stbd1	33.7117	-2.99585	0.62523	-4.7916	1.65461e-06	6.38407e-06
ENSMUSG00000027430	ENSMUSG00000027430	Dtd1	362.623	0.734484	0.153295	4.79131	1.65695e-06	6.39175e-06
ENSMUSG00000030771	ENSMUSG00000030771	NA	186.26	1.49663	0.312381	4.79104	1.65919e-06	6.39901e-06
ENSMUSG00000037926	ENSMUSG00000037926	Ssh2	1050.94	-0.747905	0.156111	-4.79086	1.66065e-06	6.40328e-06
ENSMUSG00000024190	ENSMUSG00000024190	Dusp1	874.66	-3.41949	0.713826	-4.79037	1.66472e-06	6.41761e-06
ENSMUSG00000040666	ENSMUSG00000040666	Sh3bgr	19.9735	3.5348	0.73815	4.78872	1.67845e-06	6.46915e-06
ENSMUSG00000032491	ENSMUSG00000032491	Nradd	74.3903	-1.54166	0.321949	-4.78853	1.6801e-06	6.47415e-06
ENSMUSG00000087141	ENSMUSG00000087141	Plcxd2	402.818	1.10529	0.230855	4.78782	1.68607e-06	6.49575e-06
ENSMUSG00000015290	ENSMUSG00000015290	Ubl4a	853.234	0.617262	0.128938	4.78729	1.69052e-06	6.51153e-06
ENSMUSG00000047371	ENSMUSG00000047371	Zfp768	444.683	0.679041	0.141903	4.78526	1.70765e-06	6.57607e-06
ENSMUSG00000060679	ENSMUSG00000060679	Mrps9	890.039	0.688449	0.143885	4.78473	1.71219e-06	6.59218e-06
ENSMUSG00000089804	ENSMUSG00000089804	Gm16136	131.452	-1.15804	0.242059	-4.78412	1.71739e-06	6.61078e-06
ENSMUSG00000035139	ENSMUSG00000035139	Secisbp2	589.051	0.625248	0.130701	4.78382	1.71995e-06	6.61922e-06
ENSMUSG00000021928	ENSMUSG00000021928	Ebpl	110.503	1.30274	0.272365	4.78307	1.72639e-06	6.64118e-06
ENSMUSG00000020085	ENSMUSG00000020085	Aifm2	312.651	-0.677458	0.141641	-4.7829	1.72781e-06	6.64521e-06
ENSMUSG00000040033	ENSMUSG00000040033	Stat2	612.558	-0.999724	0.209062	-4.78195	1.73599e-06	6.67386e-06
ENSMUSG00000051671	ENSMUSG00000051671	Coa6	231.539	0.740445	0.154892	4.78039	1.74959e-06	6.72471e-06
ENSMUSG00000046671	ENSMUSG00000046671	Mtfr1l	1174.89	-0.694931	0.145387	-4.77986	1.75418e-06	6.74091e-06
ENSMUSG00000087461	ENSMUSG00000087461	C230014O12Rik	7.64394	-6.09381	1.27505	-4.77927	1.75931e-06	6.75774e-06
ENSMUSG00000043541	ENSMUSG00000043541	Casc1	17.2826	-3.39605	0.710588	-4.77921	1.75985e-06	6.75836e-06
ENSMUSG00000078938	ENSMUSG00000078938	Syce3	7.04254	6.95975	1.45633	4.77896	1.76201e-06	6.76525e-06
ENSMUSG00000097284	ENSMUSG00000097284	NA	27.462	2.10652	0.440803	4.77882	1.76327e-06	6.76865e-06
ENSMUSG00000027783	ENSMUSG00000027783	NA	727.935	-0.611743	0.128029	-4.77817	1.76899e-06	6.78914e-06
ENSMUSG00000019763	ENSMUSG00000019763	Rmnd1	349.559	0.87101	0.182299	4.77791	1.77127e-06	6.79646e-06
ENSMUSG00000037646	ENSMUSG00000037646	Vps13b	2217.09	-0.663165	0.138892	-4.77468	1.7999e-06	6.90338e-06
ENSMUSG00000042367	ENSMUSG00000042367	Gjb3	616.929	-1.04443	0.218785	-4.77376	1.80815e-06	6.93206e-06
ENSMUSG00000028137	ENSMUSG00000028137	Celf3	38.9911	4.01247	0.840792	4.77225	1.82177e-06	6.98134e-06
ENSMUSG00000066176	ENSMUSG00000066176	Gm12511	7.29757	3.13888	0.657733	4.77226	1.82167e-06	6.98134e-06
ENSMUSG00000063488	ENSMUSG00000063488	Zkscan7	166.44	1.06104	0.222349	4.77195	1.82449e-06	6.9898e-06
ENSMUSG00000071636	ENSMUSG00000071636	Rimbp3	19.3296	2.80531	0.587878	4.77192	1.82476e-06	6.9898e-06
ENSMUSG00000035357	ENSMUSG00000035357	Pdzrn3	91.8845	5.88964	1.23437	4.77136	1.82988e-06	7.00793e-06
ENSMUSG00000040372	ENSMUSG00000040372	Gpr63	13.5988	-6.26263	1.31273	-4.77068	1.83603e-06	7.03001e-06
ENSMUSG00000033377	ENSMUSG00000033377	Palmd	31.3831	-6.70192	1.40508	-4.76979	1.84415e-06	7.05754e-06
ENSMUSG00000063765	ENSMUSG00000063765	Chadl	10.3601	-6.32783	1.32665	-4.76977	1.84439e-06	7.05754e-06
ENSMUSG00000026579	ENSMUSG00000026579	F5	14.3257	2.99529	0.62813	4.76858	1.8553e-06	7.09777e-06
ENSMUSG00000022913	ENSMUSG00000022913	Psmg1	467.916	0.837436	0.175664	4.76726	1.8675e-06	7.14142e-06
ENSMUSG00000031367	ENSMUSG00000031367	Ap1s2	253.733	-1.0284	0.215822	-4.76506	1.88797e-06	7.21817e-06
ENSMUSG00000097081	ENSMUSG00000097081	Gm10425	26.7186	-2.39739	0.503226	-4.76405	1.89747e-06	7.24987e-06
ENSMUSG00000002064	ENSMUSG00000002064	Sdf2	1180.5	-0.836956	0.175751	-4.76216	1.9153e-06	7.31648e-06
ENSMUSG00000051864	ENSMUSG00000051864	Tbc1d22a	829.828	-0.850248	0.17856	-4.7617	1.91965e-06	7.33154e-06
ENSMUSG00000025395	ENSMUSG00000025395	Prim1	824.741	1.56167	0.328033	4.7607	1.92923e-06	7.36501e-06
ENSMUSG00000039703	ENSMUSG00000039703	Nploc4	2405.48	-0.839742	0.176408	-4.76023	1.93373e-06	7.38063e-06
ENSMUSG00000006057	ENSMUSG00000006057	Atp5g1	1277.6	0.85197	0.178994	4.75976	1.93823e-06	7.39469e-06
ENSMUSG00000084319	ENSMUSG00000084319	Tpt1-ps3	3093.56	-0.943541	0.198296	-4.75825	1.95278e-06	7.44704e-06
ENSMUSG00000030603	ENSMUSG00000030603	Psmc4	2319.05	-0.607374	0.127702	-4.7562	1.97273e-06	7.51995e-06
ENSMUSG00000023963	ENSMUSG00000023963	Cyp39a1	216.863	-1.33238	0.280175	-4.75553	1.97929e-06	7.54336e-06
ENSMUSG00000029030	ENSMUSG00000029030	Tprgl	948.395	0.648674	0.136427	4.75473	1.98713e-06	7.57162e-06
ENSMUSG00000079652	ENSMUSG00000079652	Fam71f2	26.2032	-3.89711	0.819949	-4.75287	2.00547e-06	7.63875e-06
ENSMUSG00000097589	ENSMUSG00000097589	Dleu2	42.5471	1.75635	0.369536	4.75286	2.00559e-06	7.63875e-06
ENSMUSG00000046020	ENSMUSG00000046020	Pofut1	1283.99	0.755987	0.159069	4.75257	2.00842e-06	7.64793e-06
ENSMUSG00000061589	ENSMUSG00000061589	Dot1l	2197.93	0.634917	0.133602	4.75229	2.01121e-06	7.65692e-06
ENSMUSG00000033187	ENSMUSG00000033187	BC016579	391.356	-1.37106	0.288512	-4.75217	2.01244e-06	7.66e-06
ENSMUSG00000047604	ENSMUSG00000047604	Frat2	365.751	1.43294	0.301643	4.75046	2.02954e-06	7.72345e-06
ENSMUSG00000030536	ENSMUSG00000030536	Iqgap1	8050.16	-0.698441	0.147035	-4.75016	2.03251e-06	7.73313e-06
ENSMUSG00000055692	ENSMUSG00000055692	Tmem191c	148.439	1.2552	0.26428	4.74951	2.03915e-06	7.75674e-06
ENSMUSG00000082280	ENSMUSG00000082280	Gm5847	334.459	-1.21938	0.256767	-4.74896	2.04463e-06	7.77597e-06
ENSMUSG00000091086	ENSMUSG00000091086	Rpl6l	437.95	-5.79984	1.22145	-4.74834	2.05092e-06	7.79826e-06
ENSMUSG00000029379	ENSMUSG00000029379	Cxcl3	7.32231	-7.46683	1.57257	-4.74818	2.05257e-06	7.80208e-06
ENSMUSG00000035311	ENSMUSG00000035311	Gnptab	1368.5	0.958238	0.201813	4.74816	2.05279e-06	7.80208e-06
ENSMUSG00000039157	ENSMUSG00000039157	Fam102a	1803.17	-0.682351	0.143711	-4.74808	2.05352e-06	7.80322e-06
ENSMUSG00000073158	ENSMUSG00000073158	9030624G23Rik	13.3715	-6.00917	1.26564	-4.74792	2.05524e-06	7.8081e-06
ENSMUSG00000046133	ENSMUSG00000046133	C130073F10Rik	56.8009	-6.07129	1.2788	-4.74763	2.0581e-06	7.8173e-06
ENSMUSG00000030835	ENSMUSG00000030835	Nomo1	3757.55	0.728952	0.1536	4.74578	2.07702e-06	7.88588e-06
ENSMUSG00000055200	ENSMUSG00000055200	Sertad3	220.772	-1.28248	0.270333	-4.74407	2.09471e-06	7.94968e-06
ENSMUSG00000028010	ENSMUSG00000028010	Gar1	784.739	0.774302	0.163245	4.74318	2.10392e-06	7.98297e-06
ENSMUSG00000007827	ENSMUSG00000007827	Ankrd26	329.971	1.45551	0.306969	4.74155	2.12092e-06	8.04578e-06
ENSMUSG00000041161	ENSMUSG00000041161	Otud3	493.023	-0.905727	0.191043	-4.74097	2.12702e-06	8.06723e-06
ENSMUSG00000029153	ENSMUSG00000029153	Ociad2	2590.97	0.823202	0.173696	4.73932	2.14436e-06	8.13129e-06
ENSMUSG00000039262	ENSMUSG00000039262	Prrc2b	5069.3	-0.676736	0.142812	-4.73865	2.15149e-06	8.15661e-06
ENSMUSG00000039850	ENSMUSG00000039850	Endov	590.338	0.653673	0.137966	4.73794	2.15902e-06	8.18343e-06
ENSMUSG00000021731	ENSMUSG00000021731	Mrps30	701.834	0.63317	0.133645	4.7377	2.1616e-06	8.19151e-06
ENSMUSG00000010154	ENSMUSG00000010154	Spire2	809.71	-0.74116	0.156461	-4.73703	2.16876e-06	8.21691e-06
ENSMUSG00000046262	ENSMUSG00000046262	C87977	39.2153	5.8958	1.24517	4.73493	2.19133e-06	8.29892e-06
ENSMUSG00000062906	ENSMUSG00000062906	Hdac10	358.87	0.850636	0.179698	4.7337	2.20463e-06	8.34579e-06
ENSMUSG00000042041	ENSMUSG00000042041	2010003K11Rik	216.321	1.89642	0.400643	4.73345	2.2074e-06	8.35456e-06
ENSMUSG00000027800	ENSMUSG00000027800	Tm4sf1	859.31	-4.56389	0.964332	-4.7327	2.21554e-06	8.38185e-06
ENSMUSG00000074805	ENSMUSG00000074805	Il1bos	14.7541	-5.2324	1.10563	-4.73253	2.21743e-06	8.38722e-06
ENSMUSG00000039759	ENSMUSG00000039759	Thap3	337.734	1.10517	0.23353	4.73244	2.21837e-06	8.38901e-06
ENSMUSG00000033029	ENSMUSG00000033029	1700088E04Rik	40.1046	-2.07573	0.438692	-4.73164	2.22711e-06	8.42032e-06
ENSMUSG00000050762	ENSMUSG00000050762	Prss27	27.7188	-3.60363	0.761661	-4.73127	2.23116e-06	8.43388e-06
ENSMUSG00000061906	ENSMUSG00000061906	Ugt2b38	6.16643	7.67727	1.6248	4.72506	2.30049e-06	8.6941e-06
ENSMUSG00000040297	ENSMUSG00000040297	Suco	1086.51	-0.690458	0.146134	-4.72482	2.30323e-06	8.70264e-06
ENSMUSG00000034165	ENSMUSG00000034165	Ccnd3	1200.73	-0.82875	0.175419	-4.72441	2.30788e-06	8.7184e-06
ENSMUSG00000029436	ENSMUSG00000029436	Mmp17	6.29205	6.07721	1.28672	4.72303	2.32355e-06	8.77463e-06
ENSMUSG00000040669	ENSMUSG00000040669	Phc1	481.69	-0.66622	0.141058	-4.72301	2.32374e-06	8.77463e-06
ENSMUSG00000090626	ENSMUSG00000090626	Tex9	134.004	1.09178	0.231177	4.72269	2.32746e-06	8.78686e-06
ENSMUSG00000074793	ENSMUSG00000074793	Hspa12b	8.43405	-6.44672	1.36515	-4.72236	2.33124e-06	8.79927e-06
ENSMUSG00000025742	ENSMUSG00000025742	Prps2	1934.11	0.814276	0.17245	4.72181	2.33754e-06	8.82119e-06
ENSMUSG00000017778	ENSMUSG00000017778	Cox7c	1463.63	0.800993	0.169709	4.71982	2.36055e-06	8.90618e-06
ENSMUSG00000045282	ENSMUSG00000045282	Tmem86b	130.58	1.02193	0.216596	4.71813	2.38017e-06	8.97646e-06
ENSMUSG00000051615	ENSMUSG00000051615	Rap2a	1006.93	-0.733788	0.155563	-4.71698	2.39369e-06	9.02558e-06
ENSMUSG00000082305	ENSMUSG00000082305	Gm2420	8.15944	3.9333	0.83389	4.7168	2.39581e-06	9.03167e-06
ENSMUSG00000020376	ENSMUSG00000020376	Rnf130	663.661	-1.03208	0.218834	-4.71625	2.40229e-06	9.05419e-06
ENSMUSG00000051098	ENSMUSG00000051098	Mblac2	168.472	0.946028	0.20063	4.71528	2.41383e-06	9.0958e-06
ENSMUSG00000066682	ENSMUSG00000066682	Pilrb2	6.05172	-6.55892	1.39153	-4.71346	2.43549e-06	9.17359e-06
ENSMUSG00000050989	ENSMUSG00000050989	Selenon	496.893	-1.10174	0.233806	-4.71218	2.45085e-06	9.22953e-06
ENSMUSG00000029814	ENSMUSG00000029814	Igf2bp3	134.14	5.81365	1.23396	4.71136	2.46064e-06	9.26252e-06
ENSMUSG00000001751	ENSMUSG00000001751	Naglu	525.211	-0.877418	0.186291	-4.70993	2.47807e-06	9.32619e-06
ENSMUSG00000073394	ENSMUSG00000073394	Runx2os1	9.16737	-6.003	1.27468	-4.7094	2.48443e-06	9.34818e-06
ENSMUSG00000054021	ENSMUSG00000054021	Sirt5	120.277	-0.991027	0.210445	-4.70921	2.48683e-06	9.35525e-06
ENSMUSG00000036158	ENSMUSG00000036158	Prickle1	76.8847	-2.68618	0.570468	-4.70872	2.49275e-06	9.37558e-06
ENSMUSG00000029559	ENSMUSG00000029559	2210016L21Rik	536.235	-0.63964	0.135914	-4.70622	2.52351e-06	9.48536e-06
ENSMUSG00000057396	ENSMUSG00000057396	Zfp759	71.1691	1.56143	0.331854	4.70518	2.53646e-06	9.53204e-06
ENSMUSG00000045031	ENSMUSG00000045031	Cetn4	8.68748	-6.17174	1.31216	-4.70348	2.55762e-06	9.60871e-06
ENSMUSG00000067017	ENSMUSG00000067017	Capza1-ps1	446.86	-1.87899	0.399491	-4.70346	2.55793e-06	9.60871e-06
ENSMUSG00000049775	ENSMUSG00000049775	Tmsb4x	10691.5	-0.87848	0.186877	-4.70085	2.59085e-06	9.73036e-06
ENSMUSG00000071855	ENSMUSG00000071855	Ccdc112	150.113	-1.12311	0.238941	-4.70035	2.59721e-06	9.75224e-06
ENSMUSG00000021929	ENSMUSG00000021929	Kpna3	1612.94	0.691887	0.147219	4.69971	2.60527e-06	9.78047e-06
ENSMUSG00000017723	ENSMUSG00000017723	Wfdc2	7.75569	-7.18855	1.53113	-4.69493	2.66704e-06	1.00082e-05
ENSMUSG00000002489	ENSMUSG00000002489	Tiam1	944.903	1.16356	0.247943	4.69288	2.69385e-06	1.01046e-05
ENSMUSG00000046908	ENSMUSG00000046908	Ltb4r1	13.2262	3.29221	0.701935	4.69019	2.72946e-06	1.02339e-05
ENSMUSG00000020709	ENSMUSG00000020709	Adap2	12.0028	-3.18132	0.678436	-4.68919	2.74286e-06	1.0282e-05
ENSMUSG00000030157	ENSMUSG00000030157	Clec2d	374.238	0.930227	0.198468	4.68704	2.77183e-06	1.03842e-05
ENSMUSG00000037148	ENSMUSG00000037148	Arhgap10	239.692	-1.01909	0.217427	-4.68705	2.77168e-06	1.03842e-05
ENSMUSG00000022797	ENSMUSG00000022797	Tfrc	6150.01	1.11406	0.237742	4.686	2.78594e-06	1.04349e-05
ENSMUSG00000044949	ENSMUSG00000044949	Ubtd2	118.142	-1.00002	0.213436	-4.68535	2.79481e-06	1.04659e-05
ENSMUSG00000028187	ENSMUSG00000028187	Rpf1	712.848	0.671829	0.143395	4.68517	2.79726e-06	1.04729e-05
ENSMUSG00000021485	ENSMUSG00000021485	Mxd3	88.9669	1.90354	0.406404	4.68385	2.81533e-06	1.05384e-05
ENSMUSG00000032802	ENSMUSG00000032802	Srxn1	1400.68	-0.859207	0.183495	-4.68245	2.8346e-06	1.06069e-05
ENSMUSG00000055991	ENSMUSG00000055991	Zkscan5	225.228	0.621487	0.132727	4.68244	2.8348e-06	1.06069e-05
ENSMUSG00000070063	ENSMUSG00000070063	Snora33	36.9334	1.56095	0.333571	4.6795	2.87568e-06	1.07576e-05
ENSMUSG00000000317	ENSMUSG00000000317	Bcl6b	17.61	6.0651	1.29627	4.67889	2.88427e-06	1.07875e-05
ENSMUSG00000055172	ENSMUSG00000055172	C1ra	26.0354	3.81534	0.815817	4.67672	2.91502e-06	1.0898e-05
ENSMUSG00000060317	ENSMUSG00000060317	Acnat2	7.4214	-6.30522	1.34867	-4.67513	2.93764e-06	1.09803e-05
ENSMUSG00000042606	ENSMUSG00000042606	Hirip3	850.624	1.753	0.375104	4.67338	2.96282e-06	1.10721e-05
ENSMUSG00000096986	ENSMUSG00000096986	4930509E16Rik	10.1864	4.87166	1.04292	4.67118	2.99474e-06	1.11891e-05
ENSMUSG00000027358	ENSMUSG00000027358	Bmp2	200.443	-3.59501	0.769741	-4.67042	3.00588e-06	1.12284e-05
ENSMUSG00000000440	ENSMUSG00000000440	Pparg	921.368	-1.71065	0.366298	-4.67011	3.01041e-06	1.1243e-05
ENSMUSG00000031200	ENSMUSG00000031200	Mtcp1	185.123	0.846158	0.181264	4.66809	3.04014e-06	1.13516e-05
ENSMUSG00000066235	ENSMUSG00000066235	Pomgnt2	130.79	1.09148	0.233869	4.66704	3.05566e-06	1.14072e-05
ENSMUSG00000036452	ENSMUSG00000036452	Arhgap26	269.825	-1.1075	0.237307	-4.66692	3.05742e-06	1.14115e-05
ENSMUSG00000033429	ENSMUSG00000033429	Mcee	327.126	0.968373	0.207541	4.66594	3.07208e-06	1.14638e-05
ENSMUSG00000036155	ENSMUSG00000036155	Mgat5	1641.45	-1.20816	0.258956	-4.66551	3.07856e-06	1.14856e-05
ENSMUSG00000024986	ENSMUSG00000024986	Hhex	54.8421	-1.9038	0.408071	-4.66535	3.08087e-06	1.14919e-05
ENSMUSG00000035539	ENSMUSG00000035539	Ccdc180	9.86704	-2.68123	0.575011	-4.66293	3.11742e-06	1.16234e-05
ENSMUSG00000036478	ENSMUSG00000036478	Btg1	3412.81	-1.26963	0.272291	-4.66276	3.11994e-06	1.16304e-05
ENSMUSG00000022184	ENSMUSG00000022184	Fbxo4	355.026	-0.674123	0.144621	-4.6613	3.14222e-06	1.1711e-05
ENSMUSG00000064165	ENSMUSG00000064165	Krt39	19.5481	-2.55675	0.548602	-4.66049	3.15454e-06	1.17545e-05
ENSMUSG00000025602	ENSMUSG00000025602	Zfp202	79.1801	-5.69488	1.22256	-4.65815	3.19057e-06	1.18814e-05
ENSMUSG00000018572	ENSMUSG00000018572	Phf23	979.189	-0.665007	0.142792	-4.65716	3.20605e-06	1.19341e-05
ENSMUSG00000029992	ENSMUSG00000029992	Gfpt1	8987.12	-1.03038	0.221245	-4.65719	3.20554e-06	1.19341e-05
ENSMUSG00000050947	ENSMUSG00000050947	Amigo1	223.643	1.26834	0.272377	4.65655	3.21553e-06	1.1967e-05
ENSMUSG00000088185	ENSMUSG00000088185	Scarna2	25.5341	-2.22868	0.478657	-4.65612	3.22228e-06	1.19872e-05
ENSMUSG00000093565	ENSMUSG00000093565	Rab26os	156.477	1.4959	0.321296	4.65583	3.22671e-06	1.20011e-05
ENSMUSG00000090863	ENSMUSG00000090863	A530084C06Rik	57.0704	-1.70975	0.36724	-4.65569	3.22894e-06	1.2007e-05
ENSMUSG00000074639	ENSMUSG00000074639	Rdh16f2	9.8947	7.37626	1.58485	4.65422	3.25214e-06	1.20907e-05
ENSMUSG00000039452	ENSMUSG00000039452	Snx22	181.648	2.19082	0.470789	4.6535	3.26347e-06	1.21304e-05
ENSMUSG00000040722	ENSMUSG00000040722	Scamp5	1446.92	0.79281	0.170422	4.65203	3.28681e-06	1.22146e-05
ENSMUSG00000075254	ENSMUSG00000075254	Heg1	142.317	1.35286	0.290855	4.65133	3.29799e-06	1.22536e-05
ENSMUSG00000021281	ENSMUSG00000021281	Tnfaip2	188.526	-2.81201	0.604713	-4.65015	3.31693e-06	1.23215e-05
ENSMUSG00000040565	ENSMUSG00000040565	Btaf1	2342.05	0.934188	0.200908	4.64982	3.32226e-06	1.23387e-05
ENSMUSG00000038412	ENSMUSG00000038412	Higd1a	783.629	-1.1786	0.253501	-4.64932	3.33039e-06	1.23664e-05
ENSMUSG00000026473	ENSMUSG00000026473	Glul	1981.47	-1.08421	0.233241	-4.64845	3.34439e-06	1.24158e-05
ENSMUSG00000047810	ENSMUSG00000047810	Ccdc88b	17.209	-2.67577	0.575645	-4.6483	3.34686e-06	1.24225e-05
ENSMUSG00000036264	ENSMUSG00000036264	Fstl4	149.951	2.44543	0.526123	4.64802	3.35141e-06	1.24368e-05
ENSMUSG00000097101	ENSMUSG00000097101	1810034E14Rik	30.9097	1.99989	0.430332	4.64733	3.36254e-06	1.24755e-05
ENSMUSG00000015291	ENSMUSG00000015291	Gdi1	2723.44	-1.04619	0.225132	-4.64702	3.3677e-06	1.24921e-05
ENSMUSG00000028952	ENSMUSG00000028952	Zbtb48	222.848	0.926502	0.199412	4.64618	3.38143e-06	1.25405e-05
ENSMUSG00000027883	ENSMUSG00000027883	Gpsm2	1405.11	0.752145	0.161962	4.64396	3.41787e-06	1.26704e-05
ENSMUSG00000090659	ENSMUSG00000090659	Zfp493	45.8125	1.59186	0.342831	4.64327	3.42932e-06	1.27102e-05
ENSMUSG00000020781	ENSMUSG00000020781	Tsen54	405.331	0.6396	0.137754	4.64305	3.43303e-06	1.27214e-05
ENSMUSG00000073197	ENSMUSG00000073197	5730507C01Rik	25.6275	-2.36342	0.509044	-4.64285	3.43631e-06	1.27309e-05
ENSMUSG00000031134	ENSMUSG00000031134	Rbmx	1158.58	1.06593	0.229601	4.64254	3.44157e-06	1.27452e-05
ENSMUSG00000073617	ENSMUSG00000073617	NA	286.427	-0.967118	0.208358	-4.64161	3.45705e-06	1.27999e-05
ENSMUSG00000027109	ENSMUSG00000027109	Sp3	1685.83	0.625149	0.134736	4.63982	3.48711e-06	1.29032e-05
ENSMUSG00000057858	ENSMUSG00000057858	Fam204a	415.981	0.625127	0.134788	4.63786	3.52031e-06	1.30208e-05
ENSMUSG00000050288	ENSMUSG00000050288	Fzd2	147.352	1.31721	0.284083	4.63673	3.53965e-06	1.30841e-05
ENSMUSG00000038648	ENSMUSG00000038648	Creb3l2	1260.93	-0.777391	0.167674	-4.63632	3.54666e-06	1.31048e-05
ENSMUSG00000025791	ENSMUSG00000025791	Pgm1	3262.9	-1.1876	0.256208	-4.63528	3.5645e-06	1.3168e-05
ENSMUSG00000031295	ENSMUSG00000031295	Phka2	876.748	-0.920511	0.198626	-4.63439	3.5799e-06	1.32195e-05
ENSMUSG00000036503	ENSMUSG00000036503	Rnf13	1449.5	-0.69144	0.149263	-4.63237	3.61502e-06	1.3341e-05
ENSMUSG00000035770	ENSMUSG00000035770	Dync1li2	2263.36	-0.612846	0.132357	-4.63026	3.652e-06	1.3472e-05
ENSMUSG00000073627	ENSMUSG00000073627	C130036L24Rik	35.833	1.60493	0.346972	4.62553	3.73642e-06	1.37778e-05
ENSMUSG00000022434	ENSMUSG00000022434	Fam118a	427.456	-0.630185	0.136271	-4.62449	3.75515e-06	1.3844e-05
ENSMUSG00000045107	ENSMUSG00000045107	Saysd1	340.985	1.15518	0.249837	4.62375	3.76868e-06	1.3891e-05
ENSMUSG00000032411	ENSMUSG00000032411	Tfdp2	1690.5	1.02613	0.221945	4.62335	3.77585e-06	1.39146e-05
ENSMUSG00000021054	ENSMUSG00000021054	Sgpp1	468.808	0.933193	0.201879	4.62254	3.79066e-06	1.39664e-05
ENSMUSG00000025980	ENSMUSG00000025980	Hspd1	8283.59	1.16806	0.252739	4.62161	3.80767e-06	1.40233e-05
ENSMUSG00000001095	ENSMUSG00000001095	Slc13a2	64.4229	8.86492	1.91829	4.62126	3.81408e-06	1.4044e-05
ENSMUSG00000031816	ENSMUSG00000031816	Mthfsd	842.22	-0.588266	0.127327	-4.62011	3.83533e-06	1.41194e-05
ENSMUSG00000021666	ENSMUSG00000021666	Gfm2	1033.08	0.761844	0.164907	4.61985	3.84018e-06	1.41344e-05
ENSMUSG00000030008	ENSMUSG00000030008	Pradc1	191.231	1.06156	0.229836	4.61878	3.86011e-06	1.42048e-05
ENSMUSG00000001333	ENSMUSG00000001333	Sync	4.69128	6.69036	1.44866	4.6183	3.8689e-06	1.42343e-05
ENSMUSG00000085976	ENSMUSG00000085976	Gm13816	11.9206	-5.15943	1.11737	-4.61749	3.88403e-06	1.42871e-05
ENSMUSG00000026464	ENSMUSG00000026464	NA	6.12023	-5.97242	1.29352	-4.6172	3.88961e-06	1.43047e-05
ENSMUSG00000044609	ENSMUSG00000044609	Gm9294	45.2299	2.52977	0.547981	4.61654	3.90194e-06	1.43442e-05
ENSMUSG00000052423	ENSMUSG00000052423	B4galt3	1305.96	-0.6098	0.132145	-4.61463	3.93791e-06	1.44734e-05
ENSMUSG00000041712	ENSMUSG00000041712	Ubr7	995.726	0.739772	0.160322	4.61428	3.94466e-06	1.44953e-05
ENSMUSG00000075284	ENSMUSG00000075284	Wipf1	188.144	1.81252	0.392844	4.61383	3.95314e-06	1.45235e-05
ENSMUSG00000039672	ENSMUSG00000039672	Kcne2	3.89473	-7.0404	1.5265	-4.6121	3.98618e-06	1.46389e-05
ENSMUSG00000032251	ENSMUSG00000032251	Irak1bp1	15.8508	-6.20086	1.34459	-4.61172	3.9935e-06	1.46629e-05
ENSMUSG00000047415	ENSMUSG00000047415	Gpr68	4.92751	-5.51032	1.1955	-4.6092	4.04217e-06	1.48386e-05
ENSMUSG00000037085	ENSMUSG00000037085	Trmt12	177.702	-0.65377	0.141864	-4.60842	4.05735e-06	1.48913e-05
ENSMUSG00000020171	ENSMUSG00000020171	Yeats4	642.762	0.687302	0.149152	4.60806	4.06448e-06	1.49144e-05
ENSMUSG00000010095	ENSMUSG00000010095	Slc3a2	3827.3	-0.930834	0.202041	-4.60716	4.08213e-06	1.49731e-05
ENSMUSG00000014075	ENSMUSG00000014075	Tctex1d2	142.442	-1.17389	0.254867	-4.60587	4.10738e-06	1.50626e-05
ENSMUSG00000037813	ENSMUSG00000037813	D630003M21Rik	117.777	-2.81771	0.611829	-4.60539	4.11687e-06	1.50944e-05
ENSMUSG00000003072	ENSMUSG00000003072	Atp5d	3705.31	0.63862	0.13868	4.60501	4.12456e-06	1.51195e-05
ENSMUSG00000043991	ENSMUSG00000043991	Pura	2152.96	-0.700997	0.152265	-4.6038	4.14858e-06	1.52014e-05
ENSMUSG00000039478	ENSMUSG00000039478	Micu3	178.03	-0.820366	0.178218	-4.60315	4.16142e-06	1.52453e-05
ENSMUSG00000074004	ENSMUSG00000074004	B3gnt6	12.3207	3.20685	0.696673	4.60309	4.16263e-06	1.52467e-05
ENSMUSG00000036372	ENSMUSG00000036372	Tmem258	1393.1	0.768503	0.166979	4.60239	4.17668e-06	1.5295e-05
ENSMUSG00000027478	ENSMUSG00000027478	Dnmt3b	109.354	1.17302	0.254879	4.60226	4.17932e-06	1.53016e-05
ENSMUSG00000017386	ENSMUSG00000017386	Traf4	3146.51	-0.853544	0.185525	-4.6007	4.2108e-06	1.54137e-05
ENSMUSG00000021884	ENSMUSG00000021884	Hacl1	180.273	1.26695	0.275423	4.60003	4.22432e-06	1.54601e-05
ENSMUSG00000067629	ENSMUSG00000067629	Syngap1	84.3928	2.04559	0.444763	4.59929	4.23933e-06	1.55119e-05
ENSMUSG00000092193	ENSMUSG00000092193	Cd9-ps	11.3493	-3.19688	0.695104	-4.59914	4.24233e-06	1.55197e-05
ENSMUSG00000019907	ENSMUSG00000019907	Ppp1r12a	1638.77	-0.896599	0.194953	-4.59906	4.24408e-06	1.55198e-05
ENSMUSG00000051351	ENSMUSG00000051351	Zfp46	248.095	-1.08396	0.235691	-4.59907	4.2439e-06	1.55198e-05
ENSMUSG00000032890	ENSMUSG00000032890	Rims3	5.46308	-6.33204	1.37692	-4.59871	4.25108e-06	1.55423e-05
ENSMUSG00000023078	ENSMUSG00000023078	Cxcl13	4.79445	8.06347	1.75361	4.59821	4.26146e-06	1.55771e-05
ENSMUSG00000015766	ENSMUSG00000015766	Eps8	5471.46	-0.620728	0.134997	-4.59808	4.26403e-06	1.55833e-05
ENSMUSG00000034947	ENSMUSG00000034947	Tmem106a	269.757	-1.28486	0.279464	-4.59761	4.27367e-06	1.56154e-05
ENSMUSG00000031158	ENSMUSG00000031158	Timm17b	467.573	0.884305	0.192383	4.59659	4.2946e-06	1.56887e-05
ENSMUSG00000092312	ENSMUSG00000092312	Zfp419	6.01061	-6.55922	1.42727	-4.59563	4.31441e-06	1.57579e-05
ENSMUSG00000035048	ENSMUSG00000035048	Anapc13	470.856	0.891174	0.193999	4.59371	4.35436e-06	1.59005e-05
ENSMUSG00000027677	ENSMUSG00000027677	Ttc14	1969.92	0.59427	0.129397	4.59261	4.37742e-06	1.59815e-05
ENSMUSG00000020229	ENSMUSG00000020229	Slc5a4a	9.74195	6.12418	1.33361	4.59217	4.38663e-06	1.60119e-05
ENSMUSG00000083277	ENSMUSG00000083277	Gm15376	4.43483	6.25116	1.36164	4.59089	4.41361e-06	1.61071e-05
ENSMUSG00000096942	ENSMUSG00000096942	Rps19-ps6	468.62	-5.81018	1.26582	-4.59006	4.4311e-06	1.61644e-05
ENSMUSG00000038527	ENSMUSG00000038527	C1rl	39.7424	2.92209	0.636687	4.58953	4.44246e-06	1.62026e-05
ENSMUSG00000031442	ENSMUSG00000031442	Mcf2l	441.654	1.61249	0.351391	4.5889	4.45594e-06	1.62485e-05
ENSMUSG00000022752	ENSMUSG00000022752	Tomm70a	4103.01	0.615059	0.13407	4.58759	4.48383e-06	1.63469e-05
ENSMUSG00000060862	ENSMUSG00000060862	Zbtb40	468.109	0.658387	0.143551	4.58642	4.50912e-06	1.64358e-05
ENSMUSG00000015027	ENSMUSG00000015027	Galns	435.35	-0.68069	0.148445	-4.58548	4.52947e-06	1.65066e-05
ENSMUSG00000053216	ENSMUSG00000053216	Btn2a2	50.578	-3.05101	0.665484	-4.58465	4.54745e-06	1.65688e-05
ENSMUSG00000034959	ENSMUSG00000034959	Rubcnl	8.33481	-6.92818	1.51142	-4.58387	4.56445e-06	1.66274e-05
ENSMUSG00000049489	ENSMUSG00000049489	Ccnq	274.486	0.640791	0.139796	4.58376	4.56687e-06	1.66328e-05
ENSMUSG00000041360	ENSMUSG00000041360	Pum3	2063.05	0.751038	0.163851	4.58367	4.5688e-06	1.66365e-05
ENSMUSG00000081792	ENSMUSG00000081792	Anp32b-ps1	64.0764	2.03985	0.445054	4.58337	4.57552e-06	1.66576e-05
ENSMUSG00000038807	ENSMUSG00000038807	Rap1gap2	992.236	0.873395	0.190562	4.58327	4.57764e-06	1.6662e-05
ENSMUSG00000073096	ENSMUSG00000073096	Lrrc61	124.749	5.60657	1.22332	4.58309	4.58165e-06	1.66732e-05
ENSMUSG00000038046	ENSMUSG00000038046	Mrm3	158.842	1.1121	0.242684	4.5825	4.59461e-06	1.6717e-05
ENSMUSG00000003355	ENSMUSG00000003355	Fkbp11	179.859	-1.47247	0.321377	-4.58175	4.61094e-06	1.67697e-05
ENSMUSG00000019987	ENSMUSG00000019987	Arg1	8.24817	3.57637	0.780755	4.58065	4.63533e-06	1.6855e-05
ENSMUSG00000027387	ENSMUSG00000027387	Zc3h8	123.094	1.04048	0.227155	4.58049	4.63886e-06	1.6861e-05
ENSMUSG00000042570	ENSMUSG00000042570	Mier2	552.228	-0.675735	0.147523	-4.58053	4.63805e-06	1.6861e-05
ENSMUSG00000028415	ENSMUSG00000028415	Spink4	5627.8	2.56705	0.560461	4.58025	4.64416e-06	1.68769e-05
ENSMUSG00000025069	ENSMUSG00000025069	Gsto2	24.4975	-3.60341	0.787049	-4.57839	4.68577e-06	1.70247e-05
ENSMUSG00000019122	ENSMUSG00000019122	Ccl9	449.957	1.82108	0.397797	4.57792	4.69621e-06	1.70592e-05
ENSMUSG00000040018	ENSMUSG00000040018	Cox15	1484.42	0.590877	0.129078	4.57766	4.70195e-06	1.70766e-05
ENSMUSG00000021951	ENSMUSG00000021951	Eef1akmt1	312.884	0.947347	0.206959	4.57747	4.70638e-06	1.70893e-05
ENSMUSG00000033326	ENSMUSG00000033326	Kdm4a	1888.11	-0.586524	0.12817	-4.57613	4.73655e-06	1.71953e-05
ENSMUSG00000001729	ENSMUSG00000001729	Akt1	5732.57	-0.588849	0.128683	-4.57595	4.74073e-06	1.72071e-05
ENSMUSG00000083669	ENSMUSG00000083669	Mif-ps	129.88	-2.69957	0.590207	-4.57394	4.78634e-06	1.73672e-05
ENSMUSG00000021876	ENSMUSG00000021876	Rnase4	2096.73	1.06046	0.23188	4.57331	4.80085e-06	1.74148e-05
ENSMUSG00000061118	ENSMUSG00000061118	Dnajc30	284.486	0.680825	0.148874	4.57318	4.80383e-06	1.74221e-05
ENSMUSG00000032047	ENSMUSG00000032047	Acat1	1277.01	0.872099	0.190704	4.57304	4.80702e-06	1.74299e-05
ENSMUSG00000005069	ENSMUSG00000005069	Pex5	985.152	0.763594	0.167052	4.57099	4.85429e-06	1.75945e-05
ENSMUSG00000020034	ENSMUSG00000020034	Tcp11l2	338.012	-1.71464	0.375276	-4.56902	4.90009e-06	1.77569e-05
ENSMUSG00000026676	ENSMUSG00000026676	Ccdc3	78.9376	1.97417	0.432091	4.56888	4.90338e-06	1.77653e-05
ENSMUSG00000000253	ENSMUSG00000000253	Gmpr	77.3132	-5.87111	1.28506	-4.56874	4.90672e-06	1.77738e-05
ENSMUSG00000025958	ENSMUSG00000025958	Creb1	1365.32	0.748184	0.163822	4.56705	4.94628e-06	1.79109e-05
ENSMUSG00000034120	ENSMUSG00000034120	Srsf2	8228.53	0.802455	0.175706	4.56704	4.94655e-06	1.79109e-05
ENSMUSG00000043885	ENSMUSG00000043885	Slc36a4	242.97	-4.94901	1.08366	-4.56692	4.94935e-06	1.79174e-05
ENSMUSG00000044702	ENSMUSG00000044702	Palb2	236.533	1.20557	0.263998	4.5666	4.95692e-06	1.79413e-05
ENSMUSG00000028407	ENSMUSG00000028407	Smim27	58.2737	1.22905	0.26916	4.56625	4.96531e-06	1.7968e-05
ENSMUSG00000096617	ENSMUSG00000096617	Gm5559	574.482	2.55055	0.558774	4.56455	5.00572e-06	1.81107e-05
ENSMUSG00000018217	ENSMUSG00000018217	Pmp22	146.905	-3.10556	0.680504	-4.56361	5.02817e-06	1.81882e-05
ENSMUSG00000035021	ENSMUSG00000035021	Baz1a	2389.01	-0.852848	0.186948	-4.56195	5.06811e-06	1.8329e-05
ENSMUSG00000071637	ENSMUSG00000071637	Cebpd	90.5468	-1.66632	0.365347	-4.56093	5.09271e-06	1.84143e-05
ENSMUSG00000055093	ENSMUSG00000055093	Gm8430	678.635	-2.19919	0.482254	-4.56022	5.11e-06	1.84731e-05
ENSMUSG00000026858	ENSMUSG00000026858	Miga2	586.591	0.772439	0.16939	4.56012	5.11247e-06	1.84784e-05
ENSMUSG00000024906	ENSMUSG00000024906	Mus81	430.641	0.868455	0.190449	4.56004	5.11446e-06	1.84818e-05
ENSMUSG00000027752	ENSMUSG00000027752	Exosc8	694.828	1.09851	0.240941	4.55924	5.13385e-06	1.85482e-05
ENSMUSG00000041396	ENSMUSG00000041396	Mettl18	114.438	0.948019	0.207945	4.559	5.13984e-06	1.85661e-05
ENSMUSG00000024462	ENSMUSG00000024462	Gabbr1	1452.28	-1.13536	0.249098	-4.55788	5.16723e-06	1.86576e-05
ENSMUSG00000020923	ENSMUSG00000020923	Ubtf	2538.4	0.6923	0.151923	4.55692	5.19102e-06	1.87323e-05
ENSMUSG00000021303	ENSMUSG00000021303	Gng4	4.67623	4.13064	0.906452	4.55693	5.19071e-06	1.87323e-05
ENSMUSG00000073737	ENSMUSG00000073737	Gm10566	17.1839	2.74226	0.601769	4.557	5.18907e-06	1.87323e-05
ENSMUSG00000034424	ENSMUSG00000034424	Gcsh	845.655	0.987231	0.216688	4.55601	5.21352e-06	1.88097e-05
ENSMUSG00000038980	ENSMUSG00000038980	Rbbp8nl	198.97	-1.18414	0.259993	-4.5545	5.25097e-06	1.8941e-05
ENSMUSG00000051675	ENSMUSG00000051675	Trim32	514.649	0.635211	0.139485	4.55397	5.26425e-06	1.89813e-05
ENSMUSG00000059401	ENSMUSG00000059401	Mamld1	121.794	0.921439	0.202449	4.55147	5.32718e-06	1.92044e-05
ENSMUSG00000052056	ENSMUSG00000052056	Zfp217	979.471	-0.798248	0.175398	-4.55106	5.33754e-06	1.92379e-05
ENSMUSG00000075706	ENSMUSG00000075706	Gpx4	2701.37	-0.692541	0.152178	-4.55088	5.3423e-06	1.92512e-05
ENSMUSG00000096334	ENSMUSG00000096334	NA	7.5063	-5.83177	1.28151	-4.55071	5.34655e-06	1.92589e-05
ENSMUSG00000081761	ENSMUSG00000081761	Gm6298	4.87598	5.97829	1.31388	4.55012	5.36148e-06	1.9305e-05
ENSMUSG00000020614	ENSMUSG00000020614	Fam20a	65.1391	2.18411	0.480019	4.55004	5.36364e-06	1.93089e-05
ENSMUSG00000020246	ENSMUSG00000020246	Hcfc2	411.109	-0.833419	0.183184	-4.54964	5.37381e-06	1.93417e-05
ENSMUSG00000097042	ENSMUSG00000097042	Gm17491	242.086	0.872107	0.19171	4.5491	5.38753e-06	1.93872e-05
ENSMUSG00000048148	ENSMUSG00000048148	Nwd1	11.0845	5.78414	1.2716	4.54872	5.39742e-06	1.94189e-05
ENSMUSG00000001518	ENSMUSG00000001518	Itfg2	440.73	0.748278	0.164533	4.5479	5.41845e-06	1.94907e-05
ENSMUSG00000029863	ENSMUSG00000029863	Casp2	1554.73	0.672745	0.147934	4.5476	5.42614e-06	1.95144e-05
ENSMUSG00000014873	ENSMUSG00000014873	Surf2	449.72	0.660022	0.145144	4.54737	5.43196e-06	1.95315e-05
ENSMUSG00000024427	ENSMUSG00000024427	Spry4	75.2024	-1.80958	0.398155	-4.54492	5.49555e-06	1.97562e-05
ENSMUSG00000092118	ENSMUSG00000092118	Fancf	96.4734	1.03109	0.226871	4.54486	5.4973e-06	1.97586e-05
ENSMUSG00000074577	ENSMUSG00000074577	Ripor3	18.2076	-4.30357	0.947003	-4.54441	5.50891e-06	1.97963e-05
ENSMUSG00000093392	ENSMUSG00000093392	Gm6061	898.165	-3.84501	0.846367	-4.54296	5.54687e-06	1.99248e-05
ENSMUSG00000058883	ENSMUSG00000058883	Zfp708	60.1959	1.4104	0.310486	4.54256	5.55745e-06	1.99549e-05
ENSMUSG00000058922	ENSMUSG00000058922	Gm10052	462.961	-1.38044	0.30391	-4.54225	5.56574e-06	1.99807e-05
ENSMUSG00000022217	ENSMUSG00000022217	Emc9	71.0173	1.5926	0.350677	4.54151	5.58527e-06	2.00428e-05
ENSMUSG00000029387	ENSMUSG00000029387	Gtf2h3	617.907	0.820224	0.18063	4.5409	5.6014e-06	2.00967e-05
ENSMUSG00000040009	ENSMUSG00000040009	Gnaz	22.8294	-2.58583	0.569469	-4.54078	5.60454e-06	2.0104e-05
ENSMUSG00000026065	ENSMUSG00000026065	Slc9a4	833.775	-1.39091	0.306371	-4.53995	5.62676e-06	2.01797e-05
ENSMUSG00000037110	ENSMUSG00000037110	Ralgapa2	3424.91	-0.688595	0.151684	-4.53967	5.63419e-06	2.02023e-05
ENSMUSG00000035944	ENSMUSG00000035944	Ttc38	406.972	0.660358	0.145471	4.53946	5.63991e-06	2.02188e-05
ENSMUSG00000096968	ENSMUSG00000096968	Gm26620	10.554	4.29567	0.946399	4.53896	5.65328e-06	2.02627e-05
ENSMUSG00000037992	ENSMUSG00000037992	Rara	413.627	0.710392	0.156552	4.53774	5.68593e-06	2.03717e-05
ENSMUSG00000086382	ENSMUSG00000086382	Chrna1os	7.5538	-6.17402	1.36103	-4.5363	5.72488e-06	2.05072e-05
ENSMUSG00000008999	ENSMUSG00000008999	Bmp7	482.207	1.53311	0.338003	4.53578	5.73914e-06	2.05501e-05
ENSMUSG00000053730	ENSMUSG00000053730	Tmem39b	162.504	0.960216	0.211708	4.53556	5.74514e-06	2.05675e-05
ENSMUSG00000047921	ENSMUSG00000047921	Trappc9	828.982	-0.684586	0.150962	-4.53483	5.76489e-06	2.06341e-05
ENSMUSG00000039395	ENSMUSG00000039395	Mreg	74.2151	3.27399	0.721985	4.53471	5.76839e-06	2.06425e-05
ENSMUSG00000007950	ENSMUSG00000007950	Abhd8	178.773	-1.29626	0.285911	-4.53376	5.79415e-06	2.07306e-05
ENSMUSG00000033065	ENSMUSG00000033065	Pfkm	590.78	-1.521	0.335527	-4.53316	5.81083e-06	2.07862e-05
ENSMUSG00000054589	ENSMUSG00000054589	Gm9949	22.7213	-3.93358	0.867906	-4.53227	5.83536e-06	2.08698e-05
ENSMUSG00000033352	ENSMUSG00000033352	Map2k4	2012.99	-0.58979	0.130135	-4.53213	5.83914e-06	2.08792e-05
ENSMUSG00000021643	ENSMUSG00000021643	Serf1	195.9	1.08905	0.24039	4.53036	5.88836e-06	2.1051e-05
ENSMUSG00000023952	ENSMUSG00000023952	Gtpbp2	2290.71	-1.15332	0.254627	-4.52946	5.91354e-06	2.11327e-05
ENSMUSG00000025726	ENSMUSG00000025726	Slc28a1	10.3392	7.05492	1.55795	4.52834	5.94497e-06	2.12408e-05
ENSMUSG00000066839	ENSMUSG00000066839	Ecsit	402.046	0.824266	0.182107	4.52628	6.00315e-06	2.14444e-05
ENSMUSG00000026463	ENSMUSG00000026463	Atp2b4	153.225	-2.06629	0.456652	-4.52487	6.04328e-06	2.15835e-05
ENSMUSG00000058064	ENSMUSG00000058064	Gm10036	312.449	1.2923	0.285692	4.52341	6.08506e-06	2.17284e-05
ENSMUSG00000063275	ENSMUSG00000063275	Hacd1	440.346	-0.854528	0.188926	-4.52309	6.09445e-06	2.17576e-05
ENSMUSG00000031827	ENSMUSG00000031827	Cotl1	1568.63	0.761033	0.168315	4.52149	6.14055e-06	2.19136e-05
ENSMUSG00000051727	ENSMUSG00000051727	Kctd14	719.867	1.81379	0.401202	4.52089	6.158e-06	2.19715e-05
ENSMUSG00000079575	ENSMUSG00000079575	Rbpj-ps3	58.8025	-3.16008	0.699029	-4.52068	6.16423e-06	2.19894e-05
ENSMUSG00000034800	ENSMUSG00000034800	Zfp661	119.727	1.16222	0.257247	4.51791	6.24536e-06	2.22744e-05
ENSMUSG00000020889	ENSMUSG00000020889	Nr1d1	640.213	-1.49863	0.331828	-4.51629	6.2931e-06	2.24358e-05
ENSMUSG00000014980	ENSMUSG00000014980	Tsen15	181.121	1.08458	0.240377	4.51201	6.42159e-06	2.28848e-05
ENSMUSG00000063605	ENSMUSG00000063605	Ccdc102a	41.2869	-5.62718	1.24714	-4.51205	6.42046e-06	2.28848e-05
ENSMUSG00000066357	ENSMUSG00000066357	Wdr6	2480.61	-0.873644	0.193665	-4.51111	6.4488e-06	2.29773e-05
ENSMUSG00000050900	ENSMUSG00000050900	Gm7327	54.4751	-2.09385	0.46416	-4.51105	6.45077e-06	2.29797e-05
ENSMUSG00000049303	ENSMUSG00000049303	Syt12	244.96	-1.54717	0.342995	-4.51078	6.45912e-06	2.3005e-05
ENSMUSG00000021514	ENSMUSG00000021514	Zfp369	293.475	0.603121	0.133727	4.51008	6.48035e-06	2.3076e-05
ENSMUSG00000096474	ENSMUSG00000096474	Gm5561	266.354	-4.09523	0.908266	-4.50885	6.51806e-06	2.32057e-05
ENSMUSG00000039753	ENSMUSG00000039753	Fbxl5	3160.79	-0.975843	0.216438	-4.50865	6.52401e-06	2.32223e-05
ENSMUSG00000019944	ENSMUSG00000019944	Rhobtb1	129.661	-1.7932	0.397751	-4.50836	6.53311e-06	2.32501e-05
ENSMUSG00000028854	ENSMUSG00000028854	Slc9a1	1358.99	-0.653239	0.144919	-4.50761	6.55607e-06	2.33181e-05
ENSMUSG00000021338	ENSMUSG00000021338	Carmil1	1480.55	-0.589329	0.130766	-4.50676	6.58242e-06	2.34072e-05
ENSMUSG00000031639	ENSMUSG00000031639	Tlr3	804.536	-0.971256	0.215554	-4.50585	6.61067e-06	2.3503e-05
ENSMUSG00000004661	ENSMUSG00000004661	Arid3b	170.136	-0.929015	0.206242	-4.5045	6.65308e-06	2.36491e-05
ENSMUSG00000027947	ENSMUSG00000027947	Il6ra	33.8832	-1.73474	0.385331	-4.50195	6.7333e-06	2.39249e-05
ENSMUSG00000040312	ENSMUSG00000040312	Cchcr1	660.637	-0.639403	0.14203	-4.5019	6.73497e-06	2.39261e-05
ENSMUSG00000085702	ENSMUSG00000085702	Mecomos	5.89241	-6.10647	1.35668	-4.50104	6.76205e-06	2.40176e-05
ENSMUSG00000025195	ENSMUSG00000025195	Dnmbp	1251	0.657417	0.14608	4.50039	6.78275e-06	2.40864e-05
ENSMUSG00000045165	ENSMUSG00000045165	AI467606	62.2145	-3.28459	0.729852	-4.50034	6.78434e-06	2.40873e-05
ENSMUSG00000037286	ENSMUSG00000037286	Stag1	1303.06	0.93772	0.208443	4.49869	6.83734e-06	2.42707e-05
ENSMUSG00000022836	ENSMUSG00000022836	Mylk	851.594	-1.09886	0.244275	-4.49845	6.84506e-06	2.42933e-05
ENSMUSG00000020440	ENSMUSG00000020440	Arf5	2130.89	-0.665264	0.147894	-4.49826	6.85126e-06	2.43058e-05
ENSMUSG00000066538	ENSMUSG00000066538	Gm6254	141.953	-2.09235	0.465144	-4.49829	6.85036e-06	2.43058e-05
ENSMUSG00000041324	ENSMUSG00000041324	Inhba	14.0503	-5.93154	1.31901	-4.49696	6.89333e-06	2.44406e-05
ENSMUSG00000009108	ENSMUSG00000009108	Gnat2	30.2657	2.23896	0.497889	4.49691	6.89483e-06	2.44411e-05
ENSMUSG00000001023	ENSMUSG00000001023	S100a5	9.62389	4.79718	1.06685	4.49658	6.90545e-06	2.4474e-05
ENSMUSG00000097887	ENSMUSG00000097887	Gm26542	24.2723	2.24703	0.499749	4.49632	6.91408e-06	2.44997e-05
ENSMUSG00000063427	ENSMUSG00000063427	NA	612.316	1.29755	0.288605	4.49593	6.92658e-06	2.45392e-05
ENSMUSG00000028248	ENSMUSG00000028248	Pnisr	3075.14	0.682555	0.151835	4.49538	6.94473e-06	2.45987e-05
ENSMUSG00000030166	ENSMUSG00000030166	Rad52	225.24	0.762529	0.169651	4.49469	6.96706e-06	2.4673e-05
ENSMUSG00000044042	ENSMUSG00000044042	Fmn1	833.834	-0.716374	0.159408	-4.49396	6.99106e-06	2.47531e-05
ENSMUSG00000021270	ENSMUSG00000021270	Hsp90aa1	8063.57	-0.677163	0.150686	-4.49387	6.99392e-06	2.47535e-05
ENSMUSG00000053358	ENSMUSG00000053358	Gm9905	15.6089	2.57316	0.57259	4.4939	6.99302e-06	2.47535e-05
ENSMUSG00000002881	ENSMUSG00000002881	Nab1	1652.23	-0.609371	0.135613	-4.49344	7.00802e-06	2.47985e-05
ENSMUSG00000020441	ENSMUSG00000020441	2310033P09Rik	203.483	0.717592	0.15971	4.49308	7.02e-06	2.48361e-05
ENSMUSG00000037172	ENSMUSG00000037172	Dennd11	1241.55	-0.848379	0.188821	-4.49302	7.02197e-06	2.48382e-05
ENSMUSG00000024442	ENSMUSG00000024442	Dele1	786.927	0.663349	0.147655	4.49258	7.03663e-06	2.48852e-05
ENSMUSG00000020163	ENSMUSG00000020163	Uqcr11	1598.32	0.629351	0.140193	4.48917	7.15016e-06	2.52718e-05
ENSMUSG00000063142	ENSMUSG00000063142	Kcnma1	17.2259	6.02215	1.34254	4.48563	7.26983e-06	2.56898e-05
ENSMUSG00000097354	ENSMUSG00000097354	2310001H17Rik	165.528	1.12902	0.251747	4.48473	7.30063e-06	2.57936e-05
ENSMUSG00000022469	ENSMUSG00000022469	Rapgef3	242.437	-0.978336	0.218174	-4.48419	7.31901e-06	2.58484e-05
ENSMUSG00000030869	ENSMUSG00000030869	Ndufab1	924.429	0.666173	0.148569	4.48392	7.32828e-06	2.58761e-05
ENSMUSG00000027309	ENSMUSG00000027309	4930402H24Rik	1251.89	-0.99994	0.223031	-4.48341	7.34595e-06	2.59334e-05
ENSMUSG00000079455	ENSMUSG00000079455	Gm16026	54.5294	-6.47437	1.44409	-4.48335	7.34793e-06	2.59353e-05
ENSMUSG00000081228	ENSMUSG00000081228	Gm16089	29.7262	4.85275	1.08247	4.48303	7.35896e-06	2.59692e-05
ENSMUSG00000055435	ENSMUSG00000055435	Maf	218.246	-1.63208	0.364246	-4.4807	7.4398e-06	2.62493e-05
ENSMUSG00000036768	ENSMUSG00000036768	Kif15	980.37	1.78875	0.399262	4.48016	7.45885e-06	2.63114e-05
ENSMUSG00000036941	ENSMUSG00000036941	Elac1	315.872	0.721349	0.161051	4.47901	7.49888e-06	2.64474e-05
ENSMUSG00000048280	ENSMUSG00000048280	Zfp738	224.1	0.681573	0.152188	4.47848	7.51767e-06	2.65085e-05
ENSMUSG00000019782	ENSMUSG00000019782	Rwdd1	544.886	-0.680303	0.151918	-4.47811	7.53085e-06	2.65498e-05
ENSMUSG00000065818	ENSMUSG00000065818	Snord35a	15.7382	2.58604	0.577773	4.47588	7.60974e-06	2.68227e-05
ENSMUSG00000031787	ENSMUSG00000031787	Katnb1	301.482	-0.769566	0.171965	-4.47514	7.6361e-06	2.69104e-05
ENSMUSG00000030042	ENSMUSG00000030042	Pole4	415.553	0.751586	0.167961	4.47478	7.64914e-06	2.69511e-05
ENSMUSG00000016024	ENSMUSG00000016024	Lbp	15.3579	-5.40418	1.20785	-4.47421	7.6695e-06	2.70175e-05
ENSMUSG00000020180	ENSMUSG00000020180	Snrpd3	1390.53	0.670527	0.149874	4.47395	7.67865e-06	2.70445e-05
ENSMUSG00000027597	ENSMUSG00000027597	Ahcy	1550.5	0.893671	0.199848	4.47175	7.75804e-06	2.73081e-05
ENSMUSG00000021575	ENSMUSG00000021575	Ahrr	84.6977	-1.35668	0.303491	-4.47025	7.81297e-06	2.74961e-05
ENSMUSG00000042207	ENSMUSG00000042207	Kdm5b	2312.5	-0.782507	0.175054	-4.47009	7.81869e-06	2.75109e-05
ENSMUSG00000074384	ENSMUSG00000074384	AI429214	9.47975	-5.87174	1.31406	-4.46839	7.88101e-06	2.77248e-05
ENSMUSG00000078964	ENSMUSG00000078964	Ces1b	40.5674	5.44826	1.21936	4.46811	7.89132e-06	2.77556e-05
ENSMUSG00000060508	ENSMUSG00000060508	Nlrp9b	47.6135	4.93693	1.10504	4.46764	7.9088e-06	2.78083e-05
ENSMUSG00000026679	ENSMUSG00000026679	Enkur	15.8717	-2.6678	0.597598	-4.4642	8.03681e-06	2.82453e-05
ENSMUSG00000026790	ENSMUSG00000026790	Odf2	1215.97	-0.643009	0.14407	-4.46316	8.07611e-06	2.8378e-05
ENSMUSG00000046731	ENSMUSG00000046731	Kctd11	526.666	-2.23158	0.500035	-4.46286	8.08726e-06	2.84116e-05
ENSMUSG00000022024	ENSMUSG00000022024	Sugt1	1088.21	0.597097	0.133823	4.46185	8.12556e-06	2.85406e-05
ENSMUSG00000033740	ENSMUSG00000033740	St18	13.0293	6.12991	1.37388	4.46174	8.12956e-06	2.85491e-05
ENSMUSG00000041303	ENSMUSG00000041303	Gtf3c3	565.243	-0.611555	0.137073	-4.46153	8.13751e-06	2.85715e-05
ENSMUSG00000053889	ENSMUSG00000053889	Kirrel3os	11.1845	-3.61805	0.811026	-4.46108	8.1547e-06	2.86262e-05
ENSMUSG00000057113	ENSMUSG00000057113	Npm1	17277.6	0.721391	0.161718	4.46079	8.16578e-06	2.86596e-05
ENSMUSG00000042444	ENSMUSG00000042444	Mindy2	1295.76	-1.19263	0.26739	-4.46026	8.18592e-06	2.87247e-05
ENSMUSG00000012848	ENSMUSG00000012848	Rps5	17762.6	0.648599	0.145421	4.46015	8.1904e-06	2.87348e-05
ENSMUSG00000028467	ENSMUSG00000028467	Gba2	284.392	0.818411	0.183523	4.45944	8.21741e-06	2.88184e-05
ENSMUSG00000038256	ENSMUSG00000038256	Bcl9	935.8	0.641891	0.143939	4.45946	8.2166e-06	2.88184e-05
ENSMUSG00000057614	ENSMUSG00000057614	Gnai1	230.217	-5.46103	1.22472	-4.459	8.23425e-06	2.88662e-05
ENSMUSG00000003865	ENSMUSG00000003865	Gys1	1255.72	-1.33683	0.299884	-4.45782	8.27977e-06	2.90145e-05
ENSMUSG00000028132	ENSMUSG00000028132	Tlcd4	311.412	0.792298	0.177734	4.45778	8.28141e-06	2.90147e-05
ENSMUSG00000074211	ENSMUSG00000074211	Sdhaf1	392.803	1.09948	0.246691	4.4569	8.31523e-06	2.91275e-05
ENSMUSG00000026112	ENSMUSG00000026112	Coa5	2149.43	0.622028	0.13967	4.45355	8.44625e-06	2.95692e-05
ENSMUSG00000038880	ENSMUSG00000038880	Mrps34	692.945	0.590254	0.132554	4.45295	8.46978e-06	2.96434e-05
ENSMUSG00000021216	ENSMUSG00000021216	Tubal3	285.434	0.598678	0.134456	4.45258	8.48432e-06	2.96852e-05
ENSMUSG00000050635	ENSMUSG00000050635	Sprr2f	40.9023	-5.16355	1.1599	-4.45171	8.5189e-06	2.97947e-05
ENSMUSG00000057246	ENSMUSG00000057246	BC051142	4.40026	6.67576	1.49959	4.45174	8.51784e-06	2.97947e-05
ENSMUSG00000029922	ENSMUSG00000029922	Mkrn1	1704.28	-0.702055	0.157713	-4.45147	8.5286e-06	2.98229e-05
ENSMUSG00000042215	ENSMUSG00000042215	Bag2	533.461	-0.716927	0.161063	-4.45122	8.53853e-06	2.98518e-05
ENSMUSG00000042340	ENSMUSG00000042340	Ctf1	57.26	2.04787	0.4601	4.45093	8.5499e-06	2.98858e-05
ENSMUSG00000000901	ENSMUSG00000000901	Mmp11	120.188	-2.04275	0.459013	-4.45031	8.57476e-06	2.99669e-05
ENSMUSG00000050511	ENSMUSG00000050511	Oprd1	5.57554	-5.96361	1.34017	-4.44991	8.59077e-06	3.0017e-05
ENSMUSG00000053411	ENSMUSG00000053411	Cbx7	1504.27	0.710401	0.159646	4.44985	8.59285e-06	3.00185e-05
ENSMUSG00000063019	ENSMUSG00000063019	Manbal	560.711	-0.620819	0.139541	-4.44902	8.62629e-06	3.01295e-05
ENSMUSG00000054381	ENSMUSG00000054381	Zfp747	192.89	0.711549	0.15995	4.44857	8.64421e-06	3.01862e-05
ENSMUSG00000015474	ENSMUSG00000015474	Ppt2	268.045	0.796831	0.179148	4.44789	8.67191e-06	3.02771e-05
ENSMUSG00000002227	ENSMUSG00000002227	Mov10	517.486	0.674453	0.151637	4.44782	8.6748e-06	3.02813e-05
ENSMUSG00000028495	ENSMUSG00000028495	Rps6	8849.58	0.756672	0.170141	4.44732	8.69498e-06	3.03459e-05
ENSMUSG00000028836	ENSMUSG00000028836	Slc30a2	52.2505	6.4718	1.45622	4.44426	8.81949e-06	3.07626e-05
ENSMUSG00000079363	ENSMUSG00000079363	Gbp4	10.0587	-6.13572	1.38081	-4.44357	8.848e-06	3.08561e-05
ENSMUSG00000059669	ENSMUSG00000059669	Taf1b	224.73	-0.80723	0.181682	-4.4431	8.86714e-06	3.09169e-05
ENSMUSG00000044617	ENSMUSG00000044617	Zbtb39	624.771	0.633533	0.142623	4.44202	8.91169e-06	3.10662e-05
ENSMUSG00000026987	ENSMUSG00000026987	Baz2b	1447.42	0.77881	0.175332	4.44192	8.91609e-06	3.10756e-05
ENSMUSG00000053746	ENSMUSG00000053746	Ptrh1	380.424	-0.714645	0.160978	-4.4394	9.02097e-06	3.1429e-05
ENSMUSG00000021068	ENSMUSG00000021068	Nin	364.758	-1.39569	0.314423	-4.43891	9.04166e-06	3.1495e-05
ENSMUSG00000087165	ENSMUSG00000087165	2010001A14Rik	59.749	1.52773	0.344207	4.4384	9.06316e-06	3.15638e-05
ENSMUSG00000028896	ENSMUSG00000028896	Rcc1	1560.7	1.13668	0.256345	4.4342	9.2416e-06	3.21728e-05
ENSMUSG00000048222	ENSMUSG00000048222	Mfap1b	375.182	-0.68063	0.153498	-4.43414	9.24416e-06	3.21755e-05
ENSMUSG00000049717	ENSMUSG00000049717	Lig4	324.001	-0.777484	0.175368	-4.43345	9.27353e-06	3.22715e-05
ENSMUSG00000028125	ENSMUSG00000028125	Abca4	10.2554	-5.69609	1.28484	-4.4333	9.27998e-06	3.22878e-05
ENSMUSG00000029646	ENSMUSG00000029646	Cdx2	2133.1	1.10347	0.248977	4.43203	9.335e-06	3.24729e-05
ENSMUSG00000083992	ENSMUSG00000083992	Gm11478	421.931	1.2608	0.284488	4.43182	9.34404e-06	3.24981e-05
ENSMUSG00000030032	ENSMUSG00000030032	Wdr54	53.6112	-2.63206	0.593956	-4.4314	9.36215e-06	3.25548e-05
ENSMUSG00000005681	ENSMUSG00000005681	Apoa2	12.7873	3.03893	0.68604	4.42966	9.43802e-06	3.2806e-05
ENSMUSG00000086010	ENSMUSG00000086010	Gm15318	10.8473	-3.32362	0.750784	-4.42687	9.56099e-06	3.32271e-05
ENSMUSG00000029844	ENSMUSG00000029844	Hoxa1	43.6312	-1.62553	0.367292	-4.42571	9.61236e-06	3.33992e-05
ENSMUSG00000021904	ENSMUSG00000021904	Sema3g	7.28855	6.60306	1.49236	4.42457	9.66356e-06	3.35577e-05
ENSMUSG00000086549	ENSMUSG00000086549	Gm13648	324.081	0.885549	0.20017	4.42398	9.68969e-06	3.3642e-05
ENSMUSG00000026094	ENSMUSG00000026094	Stk17b	860.996	0.604122	0.136605	4.42242	9.76033e-06	3.38742e-05
ENSMUSG00000028189	ENSMUSG00000028189	Ctbs	172.042	-0.714197	0.161502	-4.42223	9.76889e-06	3.38974e-05
ENSMUSG00000020069	ENSMUSG00000020069	Hnrnph3	881.67	0.630984	0.142757	4.41998	9.87095e-06	3.42449e-05
ENSMUSG00000072501	ENSMUSG00000072501	Phf20l1	1810.5	-0.64866	0.146838	-4.41751	9.98467e-06	3.46195e-05
ENSMUSG00000028457	ENSMUSG00000028457	Atp8b5	33.4493	-2.47423	0.560177	-4.41687	1.00139e-05	3.47141e-05
ENSMUSG00000033107	ENSMUSG00000033107	Rnf125	75.9751	1.63129	0.369368	4.41643	1.00345e-05	3.47788e-05
ENSMUSG00000002771	ENSMUSG00000002771	Grin2d	22.4873	2.39973	0.543521	4.41516	1.00935e-05	3.49699e-05
ENSMUSG00000046589	ENSMUSG00000046589	Lrrc8e	206.83	-1.38968	0.314749	-4.41519	1.00922e-05	3.49699e-05
ENSMUSG00000025207	ENSMUSG00000025207	Sema4g	8140.22	1.62146	0.367294	4.41462	1.01186e-05	3.50501e-05
ENSMUSG00000021203	ENSMUSG00000021203	Otub2	84.4777	-2.76995	0.627596	-4.41358	1.01673e-05	3.52122e-05
ENSMUSG00000041697	ENSMUSG00000041697	Cox6a1	3430.94	0.688181	0.155932	4.41333	1.01793e-05	3.52471e-05
ENSMUSG00000025271	ENSMUSG00000025271	Pfkfb1	128.205	-1.1198	0.253758	-4.41285	1.02017e-05	3.53109e-05
ENSMUSG00000079224	ENSMUSG00000079224	Gm6565	56.4399	-5.67582	1.28631	-4.41247	1.02198e-05	3.53619e-05
ENSMUSG00000075302	ENSMUSG00000075302	Erich2	24.6583	-5.57269	1.26329	-4.41123	1.02784e-05	3.55562e-05
ENSMUSG00000061979	ENSMUSG00000061979	Rcc1l	475.353	0.850034	0.192749	4.41005	1.03346e-05	3.57301e-05
ENSMUSG00000021363	ENSMUSG00000021363	Mak	4.36208	-5.8145	1.31865	-4.40942	1.03647e-05	3.58271e-05
ENSMUSG00000050195	ENSMUSG00000050195	Scd4	54.103	1.61991	0.367452	4.4085	1.04091e-05	3.59736e-05
ENSMUSG00000021275	ENSMUSG00000021275	Tecpr2	700.537	-0.590722	0.134082	-4.40568	1.05452e-05	3.64163e-05
ENSMUSG00000075511	ENSMUSG00000075511	1700001L05Rik	218.588	1.275	0.289441	4.40504	1.05764e-05	3.65099e-05
ENSMUSG00000042096	ENSMUSG00000042096	Dao	62.9509	2.60343	0.591025	4.40494	1.05813e-05	3.65199e-05
ENSMUSG00000026980	ENSMUSG00000026980	Ly75	231.681	-1.34525	0.305432	-4.4044	1.06075e-05	3.66033e-05
ENSMUSG00000034893	ENSMUSG00000034893	Cog3	1560.36	0.698109	0.158514	4.40409	1.06228e-05	3.66492e-05
ENSMUSG00000040466	ENSMUSG00000040466	Blvrb	249.922	-1.93258	0.439061	-4.40162	1.07443e-05	3.70613e-05
ENSMUSG00000034205	ENSMUSG00000034205	Loxl2	31.0277	-6.00396	1.36522	-4.3978	1.09355e-05	3.77053e-05
ENSMUSG00000035385	ENSMUSG00000035385	Ccl2	248.255	-6.92802	1.57573	-4.39672	1.099e-05	3.78798e-05
ENSMUSG00000031425	ENSMUSG00000031425	Plp1	43.9477	1.5233	0.346518	4.396	1.10263e-05	3.79843e-05
ENSMUSG00000044083	ENSMUSG00000044083	Efcab8	20.4754	-3.76049	0.855435	-4.396	1.10266e-05	3.79843e-05
ENSMUSG00000038224	ENSMUSG00000038224	Serpinf2	11.0988	2.96771	0.67516	4.39556	1.10487e-05	3.80457e-05
ENSMUSG00000060301	ENSMUSG00000060301	2610008E11Rik	245.035	0.899477	0.204675	4.39467	1.10942e-05	3.81951e-05
ENSMUSG00000025020	ENSMUSG00000025020	Slit1	9.22172	5.10999	1.1629	4.39419	1.11187e-05	3.82723e-05
ENSMUSG00000027635	ENSMUSG00000027635	Dsn1	360.239	1.32072	0.300611	4.39345	1.11565e-05	3.8395e-05
ENSMUSG00000054967	ENSMUSG00000054967	Zfp647	17.5717	5.56721	1.26741	4.39259	1.12009e-05	3.85407e-05
ENSMUSG00000030093	ENSMUSG00000030093	Wnt7a	88.931	-5.73779	1.30638	-4.39212	1.12249e-05	3.86157e-05
ENSMUSG00000026575	ENSMUSG00000026575	Nme7	189.092	-0.64192	0.146173	-4.39151	1.12567e-05	3.8718e-05
ENSMUSG00000039851	ENSMUSG00000039851	4932438H23Rik	24.2566	2.1186	0.482435	4.39146	1.12591e-05	3.87187e-05
ENSMUSG00000043090	ENSMUSG00000043090	Zfp866	408.745	0.835527	0.190306	4.39044	1.1312e-05	3.88856e-05
ENSMUSG00000075389	ENSMUSG00000075389	2810410L24Rik	65.7519	1.6517	0.37628	4.38955	1.13585e-05	3.90382e-05
ENSMUSG00000035142	ENSMUSG00000035142	Nubpl	227.434	-0.846934	0.192969	-4.38897	1.13887e-05	3.91346e-05
ENSMUSG00000034265	ENSMUSG00000034265	Zdhhc14	166.818	1.65761	0.377708	4.3886	1.14082e-05	3.91941e-05
ENSMUSG00000027530	ENSMUSG00000027530	Fabp12	3.92396	7.45845	1.69965	4.38824	1.14274e-05	3.92527e-05
ENSMUSG00000012443	ENSMUSG00000012443	Kif11	2733.12	1.59113	0.363286	4.37983	1.18774e-05	4.0775e-05
ENSMUSG00000030316	ENSMUSG00000030316	Tamm41	328.933	0.958007	0.218754	4.37939	1.19013e-05	4.08493e-05
ENSMUSG00000029798	ENSMUSG00000029798	Herc6	59.9262	-2.00043	0.456822	-4.37901	1.19218e-05	4.09121e-05
ENSMUSG00000019054	ENSMUSG00000019054	Fis1	1602.98	0.610691	0.139491	4.378	1.19774e-05	4.10951e-05
ENSMUSG00000036902	ENSMUSG00000036902	Neto2	321.993	1.73014	0.395438	4.37524	1.21297e-05	4.16018e-05
ENSMUSG00000025525	ENSMUSG00000025525	Apool	440.369	0.686984	0.157029	4.37489	1.21492e-05	4.16607e-05
ENSMUSG00000026014	ENSMUSG00000026014	Raph1	711.774	-1.47383	0.336956	-4.37395	1.22016e-05	4.18326e-05
ENSMUSG00000020600	ENSMUSG00000020600	Slc7a15	16.8017	5.85056	1.33788	4.373	1.22553e-05	4.20005e-05
ENSMUSG00000032212	ENSMUSG00000032212	Sltm	2524.45	0.638226	0.146016	4.37094	1.23714e-05	4.23822e-05
ENSMUSG00000030880	ENSMUSG00000030880	Polr3e	1132.46	0.775124	0.177411	4.36909	1.24764e-05	4.2734e-05
ENSMUSG00000058317	ENSMUSG00000058317	Ube2e2	144.741	-1.16077	0.265841	-4.36639	1.2632e-05	4.32586e-05
ENSMUSG00000037966	ENSMUSG00000037966	Ninj1	587.228	-0.689682	0.157977	-4.36572	1.26703e-05	4.33816e-05
ENSMUSG00000004383	ENSMUSG00000004383	Large1	411.016	0.703448	0.161175	4.36449	1.27421e-05	4.36191e-05
ENSMUSG00000036752	ENSMUSG00000036752	Tubb4b	12326.6	-0.773749	0.177389	-4.36188	1.28952e-05	4.41349e-05
ENSMUSG00000023272	ENSMUSG00000023272	Creld2	824.441	-0.937869	0.215066	-4.36084	1.29564e-05	4.43362e-05
ENSMUSG00000041028	ENSMUSG00000041028	Ghitm	5927.76	0.674225	0.154613	4.36072	1.29637e-05	4.43526e-05
ENSMUSG00000015134	ENSMUSG00000015134	Aldh1a3	58.0249	-5.76648	1.32268	-4.35969	1.30246e-05	4.45526e-05
ENSMUSG00000047730	ENSMUSG00000047730	Fcgbp	14059.2	2.31696	0.531482	4.35944	1.30398e-05	4.4596e-05
ENSMUSG00000040471	ENSMUSG00000040471	Ggt6	402.795	0.93221	0.213848	4.35922	1.30528e-05	4.4632e-05
ENSMUSG00000061848	ENSMUSG00000061848	Gm5805	157.374	1.91329	0.439221	4.35611	1.32395e-05	4.52447e-05
ENSMUSG00000078511	ENSMUSG00000078511	Pramef25	25.2638	-7.07022	1.62315	-4.35587	1.32542e-05	4.52863e-05
ENSMUSG00000051950	ENSMUSG00000051950	B3glct	373.837	0.669987	0.153825	4.35551	1.32755e-05	4.53506e-05
ENSMUSG00000032850	ENSMUSG00000032850	Rnft2	72.2783	1.27865	0.293582	4.35535	1.32853e-05	4.53755e-05
ENSMUSG00000006546	ENSMUSG00000006546	Cryba2	6.83591	6.47764	1.48751	4.35468	1.33259e-05	4.54969e-05
ENSMUSG00000093979	ENSMUSG00000093979	Gm2237	30.3257	5.41082	1.24256	4.35459	1.33318e-05	4.55085e-05
ENSMUSG00000002052	ENSMUSG00000002052	Supt6	3239.32	-0.600502	0.137935	-4.35352	1.3397e-05	4.57137e-05
ENSMUSG00000021730	ENSMUSG00000021730	Hcn1	11.089	4.31777	0.992122	4.35206	1.34865e-05	4.5993e-05
ENSMUSG00000046295	ENSMUSG00000046295	Ankle1	425.606	1.94548	0.447053	4.3518	1.35027e-05	4.60398e-05
ENSMUSG00000022462	ENSMUSG00000022462	Slc38a2	6666.09	-0.837993	0.19268	-4.34914	1.36675e-05	4.6584e-05
ENSMUSG00000038331	ENSMUSG00000038331	Satb2	118.68	0.747065	0.171791	4.3487	1.3695e-05	4.66689e-05
ENSMUSG00000030693	ENSMUSG00000030693	Klk10	29.1597	-5.54449	1.27529	-4.34762	1.37624e-05	4.68898e-05
ENSMUSG00000044522	ENSMUSG00000044522	A730020M07Rik	9.65893	-3.74657	0.862322	-4.34474	1.39441e-05	4.75001e-05
ENSMUSG00000029311	ENSMUSG00000029311	Hsd17b11	1500.91	0.645253	0.148532	4.34419	1.39793e-05	4.7602e-05
ENSMUSG00000022704	ENSMUSG00000022704	Qtrt2	616.689	0.690546	0.158972	4.34383	1.40019e-05	4.76697e-05
ENSMUSG00000020315	ENSMUSG00000020315	Sptbn1	11032.2	-0.733537	0.168907	-4.34284	1.40656e-05	4.78775e-05
ENSMUSG00000018774	ENSMUSG00000018774	Cd68	210.238	-2.16835	0.499425	-4.3417	1.41387e-05	4.81084e-05
ENSMUSG00000034574	ENSMUSG00000034574	Daam1	1242.9	-0.982693	0.226388	-4.34075	1.41998e-05	4.83071e-05
ENSMUSG00000026975	ENSMUSG00000026975	Dph7	250.527	0.605336	0.139469	4.34029	1.42296e-05	4.83993e-05
ENSMUSG00000030930	ENSMUSG00000030930	Chst15	121.684	-1.72207	0.396837	-4.33948	1.42818e-05	4.85679e-05
ENSMUSG00000035692	ENSMUSG00000035692	Isg15	15.8319	-5.70297	1.31446	-4.33864	1.43366e-05	4.87448e-05
ENSMUSG00000021572	ENSMUSG00000021572	Cep72	383.182	0.911184	0.210086	4.33718	1.4432e-05	4.90415e-05
ENSMUSG00000019256	ENSMUSG00000019256	Ahr	1156.51	-1.11292	0.25671	-4.33531	1.45554e-05	4.94515e-05
ENSMUSG00000024246	ENSMUSG00000024246	Thumpd2	114.055	1.16589	0.268998	4.33419	1.46296e-05	4.96852e-05
ENSMUSG00000035245	ENSMUSG00000035245	Eogt	442.709	-0.96623	0.22296	-4.33365	1.46658e-05	4.97912e-05
ENSMUSG00000041143	ENSMUSG00000041143	Tmco4	382.709	0.799286	0.184438	4.33364	1.46664e-05	4.97912e-05
ENSMUSG00000081788	ENSMUSG00000081788	Gm5898	258.344	1.79558	0.414441	4.33254	1.47399e-05	5.00222e-05
ENSMUSG00000020087	ENSMUSG00000020087	Tysnd1	507.999	0.590819	0.136372	4.3324	1.47493e-05	5.00446e-05
ENSMUSG00000027962	ENSMUSG00000027962	Vcam1	19.5594	-5.96383	1.3766	-4.3323	1.47558e-05	5.0057e-05
ENSMUSG00000097252	ENSMUSG00000097252	NA	4.20009	-7.69727	1.77683	-4.33204	1.47736e-05	5.01083e-05
ENSMUSG00000080115	ENSMUSG00000080115	Eef1akmt3	15.9602	2.28965	0.528663	4.33102	1.48421e-05	5.03217e-05
ENSMUSG00000037408	ENSMUSG00000037408	Cnnm4	1157.46	0.880882	0.203412	4.33054	1.48744e-05	5.04218e-05
ENSMUSG00000071035	ENSMUSG00000071035	Gm5499	90.7805	2.06409	0.476672	4.33022	1.48963e-05	5.04863e-05
ENSMUSG00000035268	ENSMUSG00000035268	Pkig	457.411	0.728393	0.168224	4.32991	1.49171e-05	5.05474e-05
ENSMUSG00000028799	ENSMUSG00000028799	Zfp362	381.643	0.792364	0.183052	4.32862	1.50049e-05	5.08342e-05
ENSMUSG00000061371	ENSMUSG00000061371	Zfp873	111.566	1.06798	0.246726	4.32858	1.50074e-05	5.08342e-05
ENSMUSG00000032182	ENSMUSG00000032182	Yipf2	795.903	-0.904228	0.208923	-4.32805	1.50437e-05	5.09382e-05
ENSMUSG00000028525	ENSMUSG00000028525	Pde4b	55.1699	2.01767	0.46626	4.32736	1.50908e-05	5.10883e-05
ENSMUSG00000028057	ENSMUSG00000028057	Rit1	377.82	-0.74525	0.172319	-4.32483	1.52648e-05	5.16579e-05
ENSMUSG00000023873	ENSMUSG00000023873	1700010I14Rik	24.8626	-5.4016	1.24903	-4.32464	1.52784e-05	5.16941e-05
ENSMUSG00000032373	ENSMUSG00000032373	Car12	1270.32	1.14129	0.263917	4.32444	1.52919e-05	5.17302e-05
ENSMUSG00000010362	ENSMUSG00000010362	Rdm1	528.203	-1.85492	0.429073	-4.3231	1.53851e-05	5.20258e-05
ENSMUSG00000062661	ENSMUSG00000062661	Ncs1	138.037	-1.5796	0.365443	-4.32243	1.54321e-05	5.21751e-05
ENSMUSG00000082423	ENSMUSG00000082423	Gm15148	19.3679	5.40636	1.25087	4.32207	1.54571e-05	5.22498e-05
ENSMUSG00000028635	ENSMUSG00000028635	Edn2	15.0933	5.93009	1.37219	4.32162	1.5489e-05	5.2348e-05
ENSMUSG00000081603	ENSMUSG00000081603	Gm14681	159.789	1.13436	0.26253	4.32088	1.55409e-05	5.25034e-05
ENSMUSG00000074158	ENSMUSG00000074158	Zfp976	123.639	-1.00286	0.232102	-4.32079	1.55473e-05	5.25154e-05
ENSMUSG00000029287	ENSMUSG00000029287	Tgfbr3	11.7912	-5.62979	1.30316	-4.32012	1.55944e-05	5.26646e-05
ENSMUSG00000028988	ENSMUSG00000028988	Ctnnbip1	268.597	0.810889	0.187779	4.31832	1.5722e-05	5.30758e-05
ENSMUSG00000042793	ENSMUSG00000042793	Lgr6	4.42075	-7.32986	1.69757	-4.31785	1.57555e-05	5.3179e-05
ENSMUSG00000040111	ENSMUSG00000040111	Gramd1b	1021.68	0.627097	0.145318	4.31534	1.5936e-05	5.37779e-05
ENSMUSG00000021614	ENSMUSG00000021614	Vcan	24.9477	-2.12536	0.492563	-4.31489	1.59682e-05	5.38767e-05
ENSMUSG00000031520	ENSMUSG00000031520	Vegfc	18.5182	-5.7781	1.34013	-4.31158	1.62089e-05	5.46785e-05
ENSMUSG00000085421	ENSMUSG00000085421	4732490B19Rik	193.845	-1.4895	0.345544	-4.31058	1.62828e-05	5.49072e-05
ENSMUSG00000084274	ENSMUSG00000084274	Gm12504	48.248	2.19917	0.510232	4.31013	1.63156e-05	5.50077e-05
ENSMUSG00000024587	ENSMUSG00000024587	Nars	7930.42	-0.876069	0.203314	-4.30894	1.64036e-05	5.52939e-05
ENSMUSG00000035772	ENSMUSG00000035772	Mrps2	830.774	0.602102	0.139744	4.3086	1.64295e-05	5.53605e-05
ENSMUSG00000074439	ENSMUSG00000074439	Defa5	11.9297	7.23549	1.67943	4.3083	1.64514e-05	5.54242e-05
ENSMUSG00000047407	ENSMUSG00000047407	Tgif1	2221.36	-0.879643	0.20421	-4.30753	1.65087e-05	5.56066e-05
ENSMUSG00000021694	ENSMUSG00000021694	Ercc8	207.845	0.858946	0.199517	4.30512	1.66895e-05	5.62053e-05
ENSMUSG00000070287	ENSMUSG00000070287	Slc35g2	138.106	-1.54136	0.358105	-4.3042	1.67588e-05	5.64281e-05
ENSMUSG00000031103	ENSMUSG00000031103	Elf4	2082.21	-0.760487	0.176691	-4.30406	1.677e-05	5.64553e-05
ENSMUSG00000035694	ENSMUSG00000035694	Caps2	4.8763	-5.95004	1.38295	-4.30241	1.68948e-05	5.68541e-05
ENSMUSG00000016921	ENSMUSG00000016921	Srsf6	6941.87	0.70257	0.163302	4.30227	1.69056e-05	5.68801e-05
ENSMUSG00000021609	ENSMUSG00000021609	Slc6a3	9.86631	5.66404	1.31656	4.30216	1.69144e-05	5.6899e-05
ENSMUSG00000024457	ENSMUSG00000024457	Trim26	1744.38	-0.662534	0.154018	-4.30167	1.69516e-05	5.70137e-05
ENSMUSG00000086428	ENSMUSG00000086428	Gm15199	12.3877	-4.56546	1.06137	-4.30149	1.69653e-05	5.70491e-05
ENSMUSG00000042961	ENSMUSG00000042961	Egflam	6.08746	-6.38402	1.48423	-4.30123	1.6985e-05	5.71047e-05
ENSMUSG00000030695	ENSMUSG00000030695	Aldoa	29481.8	-1.40981	0.327805	-4.30076	1.70212e-05	5.72158e-05
ENSMUSG00000006050	ENSMUSG00000006050	Sra1	977.38	-0.830969	0.193244	-4.30011	1.70714e-05	5.73631e-05
ENSMUSG00000002603	ENSMUSG00000002603	Tgfb1	190.268	-1.68564	0.392007	-4.30003	1.70772e-05	5.73718e-05
ENSMUSG00000042265	ENSMUSG00000042265	Trem1	7.29742	-8.38441	1.95009	-4.2995	1.71185e-05	5.75001e-05
ENSMUSG00000018486	ENSMUSG00000018486	Wnt9b	13.9441	7.03438	1.63661	4.29815	1.72229e-05	5.784e-05
ENSMUSG00000032123	ENSMUSG00000032123	Dpagt1	631.056	0.702316	0.163402	4.2981	1.7227e-05	5.7843e-05
ENSMUSG00000052117	ENSMUSG00000052117	D630039A03Rik	403.367	1.52346	0.354622	4.29602	1.73893e-05	5.83661e-05
ENSMUSG00000040195	ENSMUSG00000040195	Nemp1	463.206	1.02481	0.238595	4.29518	1.74551e-05	5.8576e-05
ENSMUSG00000093686	ENSMUSG00000093686	Gm4705	101.794	-5.23927	1.21983	-4.29509	1.74626e-05	5.85903e-05
ENSMUSG00000080848	ENSMUSG00000080848	Gm9385	580.607	-1.32156	0.307776	-4.29389	1.7557e-05	5.88961e-05
ENSMUSG00000080711	ENSMUSG00000080711	Gm11686	4.58261	5.7067	1.32926	4.29315	1.76153e-05	5.90697e-05
ENSMUSG00000048399	ENSMUSG00000048399	Tprg	9.84751	-4.27316	0.995885	-4.29081	1.78019e-05	5.96733e-05
ENSMUSG00000027298	ENSMUSG00000027298	Tyro3	115.194	1.40949	0.3285	4.29068	1.78127e-05	5.96985e-05
ENSMUSG00000030523	ENSMUSG00000030523	Trpm1	4.02248	-6.54503	1.52556	-4.29025	1.78474e-05	5.98036e-05
ENSMUSG00000026395	ENSMUSG00000026395	Ptprc	3.1587	-6.14889	1.43349	-4.28945	1.79117e-05	6.0008e-05
ENSMUSG00000026728	ENSMUSG00000026728	Vim	28.7487	-5.0362	1.17418	-4.28911	1.7939e-05	6.00882e-05
ENSMUSG00000051736	ENSMUSG00000051736	Fam229b	17.897	-2.2057	0.514284	-4.28888	1.79578e-05	6.01179e-05
ENSMUSG00000094614	ENSMUSG00000094614	NA	40.6338	-1.94414	0.453529	-4.28669	1.81352e-05	6.07004e-05
ENSMUSG00000070605	ENSMUSG00000070605	Zfp992	41.111	-5.51739	1.28734	-4.28587	1.82024e-05	6.09143e-05
ENSMUSG00000023572	ENSMUSG00000023572	Ccndbp1	839.02	-0.64922	0.151521	-4.28469	1.82994e-05	6.12275e-05
ENSMUSG00000064360	ENSMUSG00000064360	mt-Nd3	1625.11	-4.60968	1.0759	-4.28449	1.83155e-05	6.12701e-05
ENSMUSG00000097729	ENSMUSG00000097729	2310015A10Rik	186.436	0.925849	0.216113	4.2841	1.83484e-05	6.13685e-05
ENSMUSG00000006906	ENSMUSG00000006906	Stambp	461.965	-0.640063	0.149438	-4.28312	1.8429e-05	6.16267e-05
ENSMUSG00000089944	ENSMUSG00000089944	NA	81.1201	3.84961	0.898966	4.28227	1.84999e-05	6.18524e-05
ENSMUSG00000000184	ENSMUSG00000000184	Ccnd2	26054.2	-0.909745	0.212459	-4.28198	1.85239e-05	6.19213e-05
ENSMUSG00000085412	ENSMUSG00000085412	Halr1	3.30397	6.12724	1.43145	4.28044	1.86527e-05	6.23288e-05
ENSMUSG00000028777	ENSMUSG00000028777	Gnat3	6.1846	6.67029	1.55843	4.28014	1.86773e-05	6.23992e-05
ENSMUSG00000004709	ENSMUSG00000004709	Cd244a	60.285	1.98727	0.464556	4.27779	1.88758e-05	6.3039e-05
ENSMUSG00000024558	ENSMUSG00000024558	Mapk4	17.3383	-5.70007	1.33261	-4.27737	1.89117e-05	6.31473e-05
ENSMUSG00000031257	ENSMUSG00000031257	Nox1	30.8739	2.87621	0.672435	4.2773	1.89171e-05	6.31538e-05
ENSMUSG00000008683	ENSMUSG00000008683	Rps15a	8846.99	0.760547	0.177834	4.27672	1.89663e-05	6.32946e-05
ENSMUSG00000091625	ENSMUSG00000091625	Lsm5	235.589	0.988147	0.231138	4.27514	1.91019e-05	6.37353e-05
ENSMUSG00000070729	ENSMUSG00000070729	Gm12966	261.048	1.24203	0.290663	4.27312	1.9276e-05	6.43043e-05
ENSMUSG00000024962	ENSMUSG00000024962	Vegfb	430.048	1.00601	0.235534	4.27119	1.94434e-05	6.48389e-05
ENSMUSG00000039461	ENSMUSG00000039461	Tcta	476.173	-0.983466	0.230328	-4.26986	1.95598e-05	6.52031e-05
ENSMUSG00000034723	ENSMUSG00000034723	Tmx4	361.783	-0.733491	0.171829	-4.26871	1.96603e-05	6.55258e-05
ENSMUSG00000021965	ENSMUSG00000021965	Ska3	368.808	1.45496	0.340852	4.26859	1.96714e-05	6.55509e-05
ENSMUSG00000029012	ENSMUSG00000029012	Orc5	544.185	0.674686	0.158115	4.26706	1.98065e-05	6.59884e-05
ENSMUSG00000053168	ENSMUSG00000053168	9030619P08Rik	8.83015	-5.70917	1.33803	-4.26685	1.98252e-05	6.60268e-05
ENSMUSG00000005615	ENSMUSG00000005615	Pcyt1a	1378.89	-0.657317	0.154079	-4.2661	1.98916e-05	6.62356e-05
ENSMUSG00000042810	ENSMUSG00000042810	Krba1	88.7127	-5.41818	1.27039	-4.26498	1.99922e-05	6.65583e-05
ENSMUSG00000029735	ENSMUSG00000029735	Tpk1	570.97	0.820482	0.19239	4.26467	2.00198e-05	6.66381e-05
ENSMUSG00000031808	ENSMUSG00000031808	Slc27a1	995.411	-0.68234	0.160013	-4.26429	2.00537e-05	6.67385e-05
ENSMUSG00000089952	ENSMUSG00000089952	4933413C19Rik	6.03523	-5.76941	1.3531	-4.26386	2.00926e-05	6.68432e-05
ENSMUSG00000029722	ENSMUSG00000029722	Agfg2	590.183	-0.975662	0.22883	-4.26369	2.01076e-05	6.68802e-05
ENSMUSG00000078607	ENSMUSG00000078607	1810010H24Rik	27.7457	-1.89925	0.445451	-4.26365	2.01111e-05	6.68802e-05
ENSMUSG00000073274	ENSMUSG00000073274	Gm14636	13.9963	-4.70211	1.10286	-4.26354	2.01212e-05	6.69016e-05
ENSMUSG00000047021	ENSMUSG00000047021	Cfap65	5.61225	5.64449	1.32398	4.26326	2.01465e-05	6.69732e-05
ENSMUSG00000067058	ENSMUSG00000067058	Rps15a-ps5	117.426	1.83697	0.430954	4.26258	2.02081e-05	6.71656e-05
ENSMUSG00000029632	ENSMUSG00000029632	Ndufa4	2998.77	0.827598	0.194192	4.26175	2.02836e-05	6.73918e-05
ENSMUSG00000003038	ENSMUSG00000003038	Hmgn2	1295.78	1.71629	0.402836	4.26052	2.0395e-05	6.77496e-05
ENSMUSG00000037979	ENSMUSG00000037979	Ccdc92	201.878	-0.87974	0.206506	-4.26011	2.04329e-05	6.78628e-05
ENSMUSG00000036501	ENSMUSG00000036501	Fam13b	1312.28	0.711354	0.16701	4.25933	2.05036e-05	6.80852e-05
ENSMUSG00000031451	ENSMUSG00000031451	Gas6	47.514	-5.82628	1.36858	-4.25719	2.07014e-05	6.8704e-05
ENSMUSG00000093880	ENSMUSG00000093880	Tmem181c-ps	201.822	1.48611	0.349185	4.25594	2.08176e-05	6.9077e-05
ENSMUSG00000003762	ENSMUSG00000003762	Coq8b	357.697	-0.789041	0.185415	-4.25554	2.08543e-05	6.91655e-05
ENSMUSG00000048142	ENSMUSG00000048142	Nat8l	205.362	-5.19027	1.21965	-4.25553	2.08557e-05	6.91655e-05
ENSMUSG00000022033	ENSMUSG00000022033	Pbk	954.583	1.93587	0.455025	4.25443	2.09579e-05	6.94917e-05
ENSMUSG00000031844	ENSMUSG00000031844	Hsd17b2	58.7415	2.3555	0.553765	4.25361	2.10353e-05	6.97287e-05
ENSMUSG00000030872	ENSMUSG00000030872	Gga2	431.423	0.75831	0.178294	4.25314	2.10795e-05	6.98563e-05
ENSMUSG00000057110	ENSMUSG00000057110	Cntrl	1216.91	0.712639	0.167661	4.25048	2.13315e-05	7.06784e-05
ENSMUSG00000022711	ENSMUSG00000022711	Pmm2	1810.6	0.712868	0.167717	4.25042	2.13369e-05	7.06835e-05
ENSMUSG00000091421	ENSMUSG00000091421	Gm4202	627.847	-0.774779	0.182298	-4.25008	2.13694e-05	7.0778e-05
ENSMUSG00000076437	ENSMUSG00000076437	Selenoh	495.386	-1.12405	0.264487	-4.24995	2.13821e-05	7.08071e-05
ENSMUSG00000020859	ENSMUSG00000020859	Spag9	2724.59	-0.792288	0.186444	-4.24948	2.14271e-05	7.09433e-05
ENSMUSG00000028413	ENSMUSG00000028413	B4galt1	2315.52	-0.628552	0.147932	-4.24893	2.14795e-05	7.11037e-05
ENSMUSG00000038168	ENSMUSG00000038168	P3h2	2.90255	-6.8937	1.62271	-4.24827	2.15424e-05	7.12856e-05
ENSMUSG00000021318	ENSMUSG00000021318	Gli3	5.70094	-4.70314	1.10723	-4.24766	2.16016e-05	7.14684e-05
ENSMUSG00000078942	ENSMUSG00000078942	Naip6	3215.77	0.799718	0.188337	4.2462	2.17423e-05	7.19208e-05
ENSMUSG00000022208	ENSMUSG00000022208	Jph4	5.36519	5.67924	1.33797	4.24465	2.18933e-05	7.23939e-05
ENSMUSG00000059395	ENSMUSG00000059395	Nkapl	11.7849	-5.52025	1.30055	-4.24457	2.19018e-05	7.24085e-05
ENSMUSG00000097073	ENSMUSG00000097073	9430037G07Rik	18.4203	-1.60763	0.378802	-4.24398	2.19588e-05	7.25836e-05
ENSMUSG00000027861	ENSMUSG00000027861	Casq2	22.2485	-3.06555	0.722463	-4.24319	2.20364e-05	7.28136e-05
ENSMUSG00000033386	ENSMUSG00000033386	Frrs1	1723.61	-0.890145	0.209794	-4.24295	2.20603e-05	7.28793e-05
ENSMUSG00000078897	ENSMUSG00000078897	Gm4724	72.0535	5.22306	1.23183	4.24008	2.23441e-05	7.37898e-05
ENSMUSG00000097924	ENSMUSG00000097924	A730020E08Rik	48.2883	1.31501	0.310176	4.23956	2.23954e-05	7.39459e-05
ENSMUSG00000003316	ENSMUSG00000003316	Glg1	4188.45	-0.674021	0.159026	-4.23843	2.25088e-05	7.43067e-05
ENSMUSG00000014226	ENSMUSG00000014226	Cacybp	1681.23	0.667783	0.157559	4.2383	2.25214e-05	7.43347e-05
ENSMUSG00000049154	ENSMUSG00000049154	Fam183b	14.7665	4.0815	0.963045	4.23812	2.25397e-05	7.4368e-05
ENSMUSG00000032238	ENSMUSG00000032238	Rora	14.7921	-3.94815	0.931903	-4.23665	2.26878e-05	7.48427e-05
ENSMUSG00000055760	ENSMUSG00000055760	Gemin6	239.803	1.09803	0.259215	4.23596	2.27575e-05	7.50592e-05
ENSMUSG00000054676	ENSMUSG00000054676	1600014C10Rik	250.207	1.14054	0.26926	4.23583	2.27705e-05	7.50744e-05
ENSMUSG00000089975	ENSMUSG00000089975	Gm7420	22.468	2.9862	0.70498	4.23587	2.27664e-05	7.50744e-05
ENSMUSG00000037664	ENSMUSG00000037664	Cdkn1c	64.4738	-1.98067	0.467715	-4.23477	2.28782e-05	7.54159e-05
ENSMUSG00000040498	ENSMUSG00000040498	Igsf23	934.051	1.09847	0.259531	4.23252	2.31092e-05	7.61494e-05
ENSMUSG00000020407	ENSMUSG00000020407	Upp1	163.698	-1.09605	0.258993	-4.23199	2.31635e-05	7.63006e-05
ENSMUSG00000041220	ENSMUSG00000041220	Elovl6	2779.85	0.974715	0.23034	4.23163	2.32007e-05	7.64091e-05
ENSMUSG00000074634	ENSMUSG00000074634	Tmem267	55.8888	1.27475	0.301459	4.22861	2.35137e-05	7.74259e-05
ENSMUSG00000057594	ENSMUSG00000057594	Arl16	180.432	-0.687044	0.162547	-4.22675	2.37096e-05	7.80566e-05
ENSMUSG00000068396	ENSMUSG00000068396	Rpl34-ps1	250.361	-2.28867	0.541488	-4.22662	2.37225e-05	7.8085e-05
ENSMUSG00000004936	ENSMUSG00000004936	Map2k1	2958.96	-0.907258	0.214708	-4.22553	2.38375e-05	7.84493e-05
ENSMUSG00000036678	ENSMUSG00000036678	Aaas	1403.58	-0.758138	0.179429	-4.22528	2.38645e-05	7.85237e-05
ENSMUSG00000008348	ENSMUSG00000008348	Ubc	6596.38	1.08336	0.25643	4.22478	2.39174e-05	7.86693e-05
ENSMUSG00000026511	ENSMUSG00000026511	Srp9	982.062	-0.645838	0.152894	-4.22409	2.39903e-05	7.88803e-05
ENSMUSG00000032374	ENSMUSG00000032374	Plod2	501.879	1.57397	0.372658	4.22363	2.40402e-05	7.90299e-05
ENSMUSG00000008193	ENSMUSG00000008193	Spib	6.79056	3.95503	0.936744	4.2221	2.42033e-05	7.95369e-05
ENSMUSG00000075611	ENSMUSG00000075611	Gm11545	486.6	2.56888	0.608525	4.22149	2.42692e-05	7.97391e-05
ENSMUSG00000078153	ENSMUSG00000078153	Psme2b	50.9199	1.60217	0.379708	4.21948	2.44864e-05	8.04089e-05
ENSMUSG00000033209	ENSMUSG00000033209	Ttc28	7.2154	5.14473	1.21936	4.21919	2.45181e-05	8.04983e-05
ENSMUSG00000031715	ENSMUSG00000031715	Smarca5	2542.5	0.642735	0.152381	4.21794	2.4654e-05	8.09152e-05
ENSMUSG00000046203	ENSMUSG00000046203	Sprr2g	6.96712	-8.54944	2.02726	-4.21724	2.47305e-05	8.11515e-05
ENSMUSG00000054942	ENSMUSG00000054942	Miga1	745.365	0.587907	0.139438	4.21627	2.48373e-05	8.14871e-05
ENSMUSG00000024074	ENSMUSG00000024074	Crim1	1517.97	-0.708475	0.168074	-4.21525	2.49502e-05	8.18279e-05
ENSMUSG00000024034	ENSMUSG00000024034	Tmprss3	6.43946	-3.7088	0.880056	-4.21427	2.50584e-05	8.21677e-05
ENSMUSG00000024800	ENSMUSG00000024800	Rpp30	381.146	0.794209	0.18846	4.21421	2.50656e-05	8.21763e-05
ENSMUSG00000024045	ENSMUSG00000024045	Akap8	2465.4	0.6517	0.154662	4.21371	2.51212e-05	8.23437e-05
ENSMUSG00000032405	ENSMUSG00000032405	Pias1	712.35	-0.590334	0.140161	-4.21183	2.53315e-05	8.30028e-05
ENSMUSG00000092178	ENSMUSG00000092178	Gm45351	7.21261	-3.55299	0.843635	-4.21153	2.53648e-05	8.30969e-05
ENSMUSG00000039242	ENSMUSG00000039242	B3galnt2	1701.31	0.673925	0.160034	4.21114	2.54083e-05	8.32243e-05
ENSMUSG00000031757	ENSMUSG00000031757	Mt4	8.05404	6.87066	1.63164	4.2109	2.5436e-05	8.33001e-05
ENSMUSG00000058318	ENSMUSG00000058318	Phf21a	912.989	-1.10003	0.26124	-4.21081	2.5446e-05	8.33176e-05
ENSMUSG00000057719	ENSMUSG00000057719	Sh3rf2	306.713	1.27254	0.302343	4.20895	2.56564e-05	8.3961e-05
ENSMUSG00000051502	ENSMUSG00000051502	Ufsp1	130.001	0.953087	0.226458	4.20867	2.5688e-05	8.40492e-05
ENSMUSG00000060176	ENSMUSG00000060176	Kif27	12.9971	5.57014	1.3236	4.20832	2.57277e-05	8.41637e-05
ENSMUSG00000024079	ENSMUSG00000024079	Eif2ak2	1183.03	-0.751369	0.178553	-4.2081	2.57529e-05	8.42309e-05
ENSMUSG00000044854	ENSMUSG00000044854	1700056E22Rik	25.2533	-2.05841	0.489216	-4.20758	2.58125e-05	8.44105e-05
ENSMUSG00000058976	ENSMUSG00000058976	Usp17lc	43.4894	-4.21036	1.00069	-4.20747	2.5824e-05	8.4433e-05
ENSMUSG00000046791	ENSMUSG00000046791	Riox1	452.709	0.767501	0.182484	4.20586	2.60094e-05	8.50235e-05
ENSMUSG00000028693	ENSMUSG00000028693	Nasp	2480.03	0.926907	0.220468	4.20426	2.61933e-05	8.55937e-05
ENSMUSG00000047632	ENSMUSG00000047632	Fgfbp3	46.2237	1.88025	0.447242	4.20409	2.62133e-05	8.56438e-05
ENSMUSG00000084883	ENSMUSG00000084883	Ccdc85c	215.6	1.00005	0.237935	4.20305	2.63348e-05	8.6025e-05
ENSMUSG00000033306	ENSMUSG00000033306	Lpp	4461.79	-0.682626	0.162464	-4.20171	2.64908e-05	8.65035e-05
ENSMUSG00000031105	ENSMUSG00000031105	Slc25a14	117.963	-0.831729	0.197957	-4.20156	2.65082e-05	8.65445e-05
ENSMUSG00000019975	ENSMUSG00000019975	Ikbip	154.022	-1.10771	0.263774	-4.19948	2.67525e-05	8.73107e-05
ENSMUSG00000026988	ENSMUSG00000026988	Wdsub1	279.163	-0.70843	0.168701	-4.19932	2.67718e-05	8.73579e-05
ENSMUSG00000034006	ENSMUSG00000034006	Slc66a2	388.883	-0.694305	0.165343	-4.19918	2.67888e-05	8.73973e-05
ENSMUSG00000055480	ENSMUSG00000055480	Zfp458	38.55	1.38068	0.328836	4.19869	2.68465e-05	8.75541e-05
ENSMUSG00000033991	ENSMUSG00000033991	Ttc37	847.64	0.611248	0.145644	4.19687	2.70628e-05	8.82435e-05
ENSMUSG00000006764	ENSMUSG00000006764	Tph2	12.1676	-5.79572	1.3812	-4.19616	2.7148e-05	8.84893e-05
ENSMUSG00000026938	ENSMUSG00000026938	Fcna	89.2429	-1.9182	0.457157	-4.19593	2.71753e-05	8.85625e-05
ENSMUSG00000040321	ENSMUSG00000040321	Zfp770	372.965	0.640933	0.152793	4.19477	2.73146e-05	8.90003e-05
ENSMUSG00000079225	ENSMUSG00000079225	Gm9531	173.239	2.03402	0.484906	4.19467	2.73272e-05	8.90255e-05
ENSMUSG00000043572	ENSMUSG00000043572	Pars2	203.978	0.691635	0.164965	4.19262	2.75751e-05	8.98167e-05
ENSMUSG00000026921	ENSMUSG00000026921	Egfl7	87.6619	-1.00136	0.238902	-4.1915	2.77111e-05	9.02272e-05
ENSMUSG00000034903	ENSMUSG00000034903	Cobll1	1040.75	-1.20835	0.288306	-4.19123	2.77451e-05	9.03216e-05
ENSMUSG00000056032	ENSMUSG00000056032	BC018473	11.4541	5.57361	1.33023	4.18997	2.78988e-05	9.08057e-05
ENSMUSG00000041870	ENSMUSG00000041870	Ankrd13a	2258.63	0.60114	0.143503	4.18904	2.80133e-05	9.11619e-05
ENSMUSG00000028476	ENSMUSG00000028476	Reck	7.14058	-5.81457	1.3884	-4.18797	2.81466e-05	9.15792e-05
ENSMUSG00000040713	ENSMUSG00000040713	Creg1	605.317	0.653573	0.156062	4.1879	2.81546e-05	9.15885e-05
ENSMUSG00000023972	ENSMUSG00000023972	Ptk7	382.314	4.44003	1.06078	4.18564	2.84363e-05	9.24384e-05
ENSMUSG00000027350	ENSMUSG00000027350	Chgb	128.423	5.65636	1.35142	4.18549	2.84546e-05	9.24813e-05
ENSMUSG00000032017	ENSMUSG00000032017	Grik4	5.07373	8.12057	1.94097	4.18377	2.86714e-05	9.31524e-05
ENSMUSG00000020019	ENSMUSG00000020019	Ntn4	239.729	1.00412	0.240183	4.18065	2.90681e-05	9.43733e-05
ENSMUSG00000042429	ENSMUSG00000042429	Adora1	471.859	2.06084	0.492969	4.18047	2.90908e-05	9.44301e-05
ENSMUSG00000025169	ENSMUSG00000025169	Ogfod3	118.919	0.856074	0.204827	4.1795	2.92145e-05	9.48146e-05
ENSMUSG00000070271	ENSMUSG00000070271	Gm13268	92.9776	-5.18779	1.24143	-4.17888	2.9295e-05	9.50587e-05
ENSMUSG00000020520	ENSMUSG00000020520	Galnt10	1011.6	0.605469	0.14491	4.17824	2.93777e-05	9.53099e-05
ENSMUSG00000053470	ENSMUSG00000053470	Kdm3a	2662.95	1.014	0.242823	4.17589	2.96822e-05	9.62459e-05
ENSMUSG00000090015	ENSMUSG00000090015	Gm15446	203.515	0.981825	0.235208	4.17427	2.98937e-05	9.68971e-05
ENSMUSG00000066809	ENSMUSG00000066809	Gm10180	181.761	-1.99446	0.477852	-4.1738	2.99561e-05	9.70817e-05
ENSMUSG00000047126	ENSMUSG00000047126	Cltc	11965.2	-0.58766	0.140823	-4.17304	3.00563e-05	9.7389e-05
ENSMUSG00000070618	ENSMUSG00000070618	BC080695	22.3539	-6.04387	1.44849	-4.17253	3.01233e-05	9.75886e-05
ENSMUSG00000024851	ENSMUSG00000024851	Pitpnm1	1676.19	-0.706708	0.169449	-4.17062	3.03767e-05	9.83568e-05
ENSMUSG00000020140	ENSMUSG00000020140	Lgr5	3113.46	2.68036	0.64284	4.16956	3.05188e-05	9.87813e-05
ENSMUSG00000085611	ENSMUSG00000085611	Ap3s1-ps1	56.9769	-3.39929	0.81539	-4.16891	3.06065e-05	9.90476e-05
ENSMUSG00000045312	ENSMUSG00000045312	Lhfpl2	54.6736	2.13881	0.513424	4.16577	3.10298e-05	0.000100381
ENSMUSG00000032356	ENSMUSG00000032356	Rasgrf1	5.83335	-5.4383	1.30569	-4.16509	3.11231e-05	0.000100647
ENSMUSG00000030844	ENSMUSG00000030844	Rgs10	7.25709	-4.90309	1.17775	-4.1631	3.13957e-05	0.00010151
ENSMUSG00000023009	ENSMUSG00000023009	Nckap5l	79.1241	-1.31623	0.316207	-4.16256	3.147e-05	0.000101732
ENSMUSG00000011752	ENSMUSG00000011752	Pgam1	3882.62	-1.04063	0.250004	-4.16246	3.14837e-05	0.000101759
ENSMUSG00000021109	ENSMUSG00000021109	Hif1a	2516.68	-0.90406	0.217229	-4.16178	3.15777e-05	0.000102026
ENSMUSG00000030094	ENSMUSG00000030094	Xpc	409.332	0.749324	0.180047	4.16181	3.1573e-05	0.000102026
ENSMUSG00000051427	ENSMUSG00000051427	Ccdc157	249.942	-0.822597	0.19773	-4.1602	3.17963e-05	0.000102714
ENSMUSG00000026348	ENSMUSG00000026348	Acmsd	2.92629	-6.89045	1.65652	-4.15959	3.18813e-05	0.00010297
ENSMUSG00000079164	ENSMUSG00000079164	Tlr5	21.1394	-5.47139	1.31545	-4.15934	3.19167e-05	0.000103066
ENSMUSG00000029135	ENSMUSG00000029135	Fosl2	2769.93	-0.876847	0.210822	-4.15919	3.19378e-05	0.000103115
ENSMUSG00000025188	ENSMUSG00000025188	Hps1	672.983	-0.78233	0.188246	-4.15588	3.24035e-05	0.000104582
ENSMUSG00000046687	ENSMUSG00000046687	Gm5424	38.6498	-4.2627	1.02572	-4.15581	3.24144e-05	0.000104598
ENSMUSG00000029209	ENSMUSG00000029209	Gnpda2	258.873	-0.753553	0.18137	-4.15479	3.25591e-05	0.000105046
ENSMUSG00000051855	ENSMUSG00000051855	Mest	3.29227	-6.32241	1.5223	-4.1532	3.27863e-05	0.000105742
ENSMUSG00000010760	ENSMUSG00000010760	Phlda2	221.953	-0.874699	0.210644	-4.15249	3.28878e-05	0.000106031
ENSMUSG00000036882	ENSMUSG00000036882	Arhgap33	140.909	1.46534	0.352922	4.15204	3.29531e-05	0.000106223
ENSMUSG00000031748	ENSMUSG00000031748	Gnao1	5.98254	5.66999	1.36628	4.14995	3.32545e-05	0.000107175
ENSMUSG00000021470	ENSMUSG00000021470	Ercc6l2	866.078	0.658542	0.158713	4.14926	3.33545e-05	0.000107478
ENSMUSG00000034059	ENSMUSG00000034059	Ypel4	24.4258	-5.18189	1.24912	-4.14842	3.34783e-05	0.000107858
ENSMUSG00000003531	ENSMUSG00000003531	Dgcr6	286.444	-0.839346	0.202331	-4.14837	3.34845e-05	0.000107859
ENSMUSG00000020156	ENSMUSG00000020156	Pwwp3a	1402.03	0.614247	0.148225	4.14402	3.41276e-05	0.000109891
ENSMUSG00000061666	ENSMUSG00000061666	Gdpd1	1056.28	0.748475	0.180678	4.14259	3.43399e-05	0.000110535
ENSMUSG00000029359	ENSMUSG00000029359	Tesc	25.9374	-4.28249	1.03418	-4.14094	3.45889e-05	0.000111317
ENSMUSG00000032239	ENSMUSG00000032239	Rp9	606.03	0.673877	0.162737	4.14088	3.45971e-05	0.000111323
ENSMUSG00000024795	ENSMUSG00000024795	Kif20b	1618.38	1.31474	0.317695	4.13839	3.49758e-05	0.000112502
ENSMUSG00000085826	ENSMUSG00000085826	Gm15638	19.7355	2.35889	0.570036	4.13814	3.50132e-05	0.000112602
ENSMUSG00000060152	ENSMUSG00000060152	Pop5	510.235	0.775471	0.187447	4.13701	3.51855e-05	0.000113136
ENSMUSG00000079497	ENSMUSG00000079497	Gm13420	17.3262	-1.92443	0.465249	-4.13635	3.52867e-05	0.000113441
ENSMUSG00000027994	ENSMUSG00000027994	Mcub	5.13501	-4.79475	1.15929	-4.13595	3.5349e-05	0.000113601
ENSMUSG00000049608	ENSMUSG00000049608	Gpr55	43.8299	1.76844	0.427575	4.13597	3.53463e-05	0.000113601
ENSMUSG00000020682	ENSMUSG00000020682	Mmp28	199.679	-0.979504	0.236917	-4.13437	3.55926e-05	0.000114364
ENSMUSG00000074665	ENSMUSG00000074665	Bpifb4	18.8291	-4.75556	1.15038	-4.13392	3.56633e-05	0.00011457
ENSMUSG00000037860	ENSMUSG00000037860	Aim2	1209.58	-0.585739	0.141779	-4.13136	3.60619e-05	0.00011581
ENSMUSG00000043831	ENSMUSG00000043831	Lysmd4	178.174	0.655876	0.158776	4.13082	3.61467e-05	0.000116041
ENSMUSG00000058230	ENSMUSG00000058230	Arhgap35	3359.46	-0.731051	0.177033	-4.12947	3.636e-05	0.000116663
ENSMUSG00000033256	ENSMUSG00000033256	Shf	414.273	-1.52077	0.368291	-4.12925	3.63954e-05	0.000116756
ENSMUSG00000061414	ENSMUSG00000061414	Cracr2a	89.7259	1.29436	0.313481	4.129	3.64345e-05	0.000116861
ENSMUSG00000028758	ENSMUSG00000028758	Kif17	9.76672	-3.35681	0.813198	-4.12791	3.66077e-05	0.000117396
ENSMUSG00000049092	ENSMUSG00000049092	Gpr137c	5.58148	5.58373	1.35276	4.12767	3.66455e-05	0.000117496
ENSMUSG00000034445	ENSMUSG00000034445	Cyb561a3	490.202	-0.935651	0.226695	-4.12736	3.66952e-05	0.000117634
ENSMUSG00000004462	ENSMUSG00000004462	Tbccd1	300.946	0.719904	0.17447	4.12624	3.68736e-05	0.000118185
ENSMUSG00000093726	ENSMUSG00000093726	Gm20667	33.9354	1.75776	0.426066	4.12556	3.69834e-05	0.000118516
ENSMUSG00000012350	ENSMUSG00000012350	Ehf	9273.65	-0.640155	0.155179	-4.12527	3.70299e-05	0.000118644
ENSMUSG00000016984	ENSMUSG00000016984	Etaa1	352.442	0.921855	0.223535	4.12398	3.72378e-05	0.000119247
ENSMUSG00000075585	ENSMUSG00000075585	6330403L08Rik	147.454	1.78352	0.432513	4.12363	3.72949e-05	0.000119408
ENSMUSG00000019971	ENSMUSG00000019971	Cep290	628.234	-0.982932	0.238405	-4.12295	3.74048e-05	0.000119739
ENSMUSG00000025001	ENSMUSG00000025001	Hells	2757.62	1.52301	0.369422	4.12269	3.74478e-05	0.000119834
ENSMUSG00000041945	ENSMUSG00000041945	Mfsd9	340.284	0.754306	0.182964	4.12271	3.74442e-05	0.000119834
ENSMUSG00000023460	ENSMUSG00000023460	Rab12	407.506	-0.717941	0.174157	-4.12237	3.74993e-05	0.000119978
ENSMUSG00000051079	ENSMUSG00000051079	Rgs13	9.51699	6.25811	1.51823	4.12199	3.75618e-05	0.000120156
ENSMUSG00000014771	ENSMUSG00000014771	Pdcd2	482.596	0.697616	0.169269	4.12134	3.7667e-05	0.00012045
ENSMUSG00000088088	ENSMUSG00000088088	Rmrp	49.3865	-1.99354	0.483708	-4.12137	3.76629e-05	0.00012045
ENSMUSG00000062753	ENSMUSG00000062753	AI413582	207.919	-0.822096	0.199555	-4.11965	3.79448e-05	0.000121317
ENSMUSG00000074415	ENSMUSG00000074415	Mir100hg	281.881	-6.3394	1.53938	-4.11814	3.81949e-05	0.000122095
ENSMUSG00000028909	ENSMUSG00000028909	Ptpru	7.44516	5.09795	1.23799	4.1179	3.82333e-05	0.000122196
ENSMUSG00000097476	ENSMUSG00000097476	Gm26583	8.26968	-4.09741	0.995333	-4.11662	3.84467e-05	0.000122857
ENSMUSG00000049044	ENSMUSG00000049044	Rapgef4	5.89591	6.93519	1.68486	4.11618	3.85203e-05	0.000123053
ENSMUSG00000056552	ENSMUSG00000056552	NA	137.018	0.764646	0.185766	4.11617	3.85217e-05	0.000123053
ENSMUSG00000072618	ENSMUSG00000072618	Gm10384	57.8073	1.86238	0.452489	4.11585	3.85757e-05	0.000123204
ENSMUSG00000097195	ENSMUSG00000097195	Snhg5	974.963	0.832446	0.202329	4.11433	3.88306e-05	0.000123996
ENSMUSG00000036641	ENSMUSG00000036641	Ccdc148	54.7944	-1.86702	0.453902	-4.11328	3.90082e-05	0.000124541
ENSMUSG00000034731	ENSMUSG00000034731	Dgkh	5.37822	-5.97776	1.45361	-4.11236	3.9164e-05	0.000125
ENSMUSG00000083679	ENSMUSG00000083679	Gm12892	9.90622	5.31828	1.29325	4.11235	3.91659e-05	0.000125
ENSMUSG00000094786	ENSMUSG00000094786	Gm14403	42.1804	-3.41693	0.830953	-4.11207	3.92135e-05	0.00012513
ENSMUSG00000085028	ENSMUSG00000085028	Slc2a4rg-ps	257.573	0.815537	0.198364	4.11132	3.93399e-05	0.000125511
ENSMUSG00000097726	ENSMUSG00000097726	9530036O11Rik	5.25709	5.77117	1.40393	4.11074	3.944e-05	0.000125793
ENSMUSG00000050605	ENSMUSG00000050605	Zfp61	103.72	-1.29263	0.314649	-4.10817	3.98814e-05	0.000127104
ENSMUSG00000044098	ENSMUSG00000044098	Rsbn1	691.291	0.652423	0.158822	4.1079	3.99268e-05	0.000127226
ENSMUSG00000051790	ENSMUSG00000051790	Nlgn2	949.212	-1.56083	0.380027	-4.10716	4.00561e-05	0.000127616
ENSMUSG00000035458	ENSMUSG00000035458	Tnni3	14.0159	-3.8329	0.933621	-4.10541	4.03593e-05	0.000128514
ENSMUSG00000000706	ENSMUSG00000000706	Btn1a1	246.596	-2.14128	0.521659	-4.10475	4.04746e-05	0.000128858
ENSMUSG00000074441	ENSMUSG00000074441	Defa40	11.0431	6.14868	1.49807	4.1044	4.05361e-05	0.000129031
ENSMUSG00000026669	ENSMUSG00000026669	Mcm10	936.266	1.28138	0.312276	4.10335	4.07203e-05	0.000129594
ENSMUSG00000054659	ENSMUSG00000054659	Pm20d2	23.307	2.21952	0.540975	4.10281	4.08163e-05	0.000129877
ENSMUSG00000030302	ENSMUSG00000030302	Atp2b2	12.5206	6.11975	1.49186	4.10209	4.09427e-05	0.000130256
ENSMUSG00000061518	ENSMUSG00000061518	Cox5b	1785.72	0.611574	0.149191	4.09928	4.14438e-05	0.000131804
ENSMUSG00000034324	ENSMUSG00000034324	Tmem132c	22.8415	-6.53097	1.59325	-4.09914	4.14689e-05	0.000131861
ENSMUSG00000031144	ENSMUSG00000031144	Syp	10.2122	2.82531	0.689276	4.09895	4.15025e-05	0.000131945
ENSMUSG00000027175	ENSMUSG00000027175	Tcp11l1	99.3157	-3.3524	0.818034	-4.09812	4.16526e-05	0.000132398
ENSMUSG00000032637	ENSMUSG00000032637	Atxn2l	5583.99	-0.616722	0.150627	-4.09436	4.2334e-05	0.000134446
ENSMUSG00000022574	ENSMUSG00000022574	Naprt	506.606	1.27439	0.311317	4.09355	4.24815e-05	0.000134891
ENSMUSG00000025170	ENSMUSG00000025170	Rab40b	32.6662	-3.40981	0.833049	-4.09316	4.25526e-05	0.000135093
ENSMUSG00000048175	ENSMUSG00000048175	Asb8	740.168	-0.750039	0.183251	-4.09296	4.25902e-05	0.000135188
ENSMUSG00000021186	ENSMUSG00000021186	Fbln5	11.8432	-3.88805	0.949976	-4.09278	4.26225e-05	0.000135267
ENSMUSG00000021490	ENSMUSG00000021490	Slc34a1	9.77602	2.92659	0.71535	4.09113	4.29272e-05	0.00013621
ENSMUSG00000090733	ENSMUSG00000090733	Rps27	6885.52	0.904389	0.221086	4.09067	4.30135e-05	0.00013646
ENSMUSG00000004113	ENSMUSG00000004113	Cacna1b	16.522	-2.73672	0.6694	-4.08832	4.345e-05	0.000137772
ENSMUSG00000075463	ENSMUSG00000075463	4930594M22Rik	24.503	2.30504	0.563907	4.08763	4.35799e-05	0.00013816
ENSMUSG00000026585	ENSMUSG00000026585	Kifap3	308.369	-0.833707	0.203964	-4.08752	4.36011e-05	0.000138203
ENSMUSG00000057967	ENSMUSG00000057967	Fgf18	14.5111	-3.92182	0.960847	-4.08162	4.4722e-05	0.000141706
ENSMUSG00000033618	ENSMUSG00000033618	Map3k13	476.569	0.937373	0.22967	4.08139	4.4767e-05	0.000141824
ENSMUSG00000020930	ENSMUSG00000020930	Ccdc103	13.3596	-3.6803	0.90185	-4.08084	4.48737e-05	0.000142137
ENSMUSG00000069892	ENSMUSG00000069892	9930111J21Rik2	82.6315	-5.16367	1.26537	-4.08075	4.48912e-05	0.000142167
ENSMUSG00000070594	ENSMUSG00000070594	Gm4788	5.50144	6.35573	1.5578	4.07994	4.50482e-05	0.000142639
ENSMUSG00000030518	ENSMUSG00000030518	Fam189a1	6.43084	5.1102	1.2528	4.07903	4.52245e-05	0.000143147
ENSMUSG00000038602	ENSMUSG00000038602	Slc35f1	19.928	-5.1821	1.27054	-4.07865	4.52983e-05	0.000143356
ENSMUSG00000091575	ENSMUSG00000091575	2010016I18Rik	368.249	-1.13496	0.278366	-4.07722	4.55768e-05	0.000144187
ENSMUSG00000002228	ENSMUSG00000002228	Ppm1j	59.1878	1.9072	0.467817	4.07681	4.56572e-05	0.000144416
ENSMUSG00000026020	ENSMUSG00000026020	Nop58	3393.03	0.868978	0.213178	4.07631	4.57565e-05	0.000144705
ENSMUSG00000048007	ENSMUSG00000048007	Timm8a1	175.058	1.15524	0.283407	4.07626	4.57666e-05	0.000144711
ENSMUSG00000029288	ENSMUSG00000029288	Ambn	5.60031	5.89275	1.44571	4.07604	4.58099e-05	0.000144797
ENSMUSG00000094518	ENSMUSG00000094518	NA	369.702	1.42538	0.349749	4.07544	4.59268e-05	0.000145142
ENSMUSG00000049350	ENSMUSG00000049350	Zg16	1396.47	2.8568	0.701123	4.0746	4.60927e-05	0.000145615
ENSMUSG00000039105	ENSMUSG00000039105	Atp6v1g1	1216.75	-0.603935	0.148226	-4.07442	4.61294e-05	0.000145705
ENSMUSG00000046580	ENSMUSG00000046580	Gm7862	35.4475	1.96635	0.482701	4.07364	4.62835e-05	0.000146166
ENSMUSG00000048537	ENSMUSG00000048537	Phldb1	974.139	-0.793322	0.194764	-4.07324	4.63634e-05	0.000146368
ENSMUSG00000073236	ENSMUSG00000073236	2500004C02Rik	60.7264	1.33525	0.327894	4.07219	4.65736e-05	0.000147005
ENSMUSG00000031284	ENSMUSG00000031284	Pak3	10.7369	-5.37046	1.31895	-4.07177	4.66567e-05	0.000147242
ENSMUSG00000029283	ENSMUSG00000029283	Cdc7	320.556	1.80902	0.444305	4.07158	4.6695e-05	0.000147337
ENSMUSG00000026697	ENSMUSG00000026697	Myoc	3.17972	7.28889	1.79044	4.071	4.68116e-05	0.000147628
ENSMUSG00000041984	ENSMUSG00000041984	Rptn	5.40279	-6.07546	1.49242	-4.07087	4.68381e-05	0.000147686
ENSMUSG00000041119	ENSMUSG00000041119	Pde9a	315.121	1.71327	0.420904	4.07045	4.69216e-05	0.000147923
ENSMUSG00000020396	ENSMUSG00000020396	Nefh	113.344	3.78176	0.929731	4.06758	4.75031e-05	0.00014973
ENSMUSG00000078193	ENSMUSG00000078193	Gm2000	693.677	-1.56478	0.384715	-4.06738	4.75438e-05	0.000149832
ENSMUSG00000048106	ENSMUSG00000048106	4632415L05Rik	50.9646	1.53184	0.376655	4.06694	4.76342e-05	0.000150091
ENSMUSG00000024029	ENSMUSG00000024029	Tff3	5154.95	1.1948	0.293924	4.06499	4.80342e-05	0.000151299
ENSMUSG00000049538	ENSMUSG00000049538	Adamts16	13.1482	5.72601	1.40875	4.0646	4.81147e-05	0.000151526
ENSMUSG00000040818	ENSMUSG00000040818	Dennd6a	1134.64	0.672767	0.16557	4.06333	4.83772e-05	0.000152273
ENSMUSG00000020444	ENSMUSG00000020444	Guk1	796.479	0.715929	0.176229	4.06249	4.85518e-05	0.000152769
ENSMUSG00000034460	ENSMUSG00000034460	Six4	19.7887	-4.04438	0.995797	-4.06145	4.87691e-05	0.00015337
ENSMUSG00000031802	ENSMUSG00000031802	Phxr4	6.2964	-5.97625	1.47155	-4.0612	4.88219e-05	0.000153485
ENSMUSG00000005883	ENSMUSG00000005883	Spo11	19.6047	-3.31217	0.815611	-4.06096	4.88704e-05	0.000153611
ENSMUSG00000087352	ENSMUSG00000087352	Gm12999	19.5862	2.09117	0.514984	4.06066	4.89352e-05	0.000153788
ENSMUSG00000087541	ENSMUSG00000087541	Hopxos	9.78196	2.52125	0.620909	4.06058	4.89505e-05	0.000153809
ENSMUSG00000078867	ENSMUSG00000078867	Gm14418	45.4123	-5.06356	1.2474	-4.0593	4.92202e-05	0.00015463
ENSMUSG00000036197	ENSMUSG00000036197	Gxylt1	1177.23	-0.656778	0.161834	-4.05833	4.94245e-05	0.000155245
ENSMUSG00000029469	ENSMUSG00000029469	Ift81	284.077	-0.970647	0.239197	-4.05794	4.95085e-05	0.000155481
ENSMUSG00000045038	ENSMUSG00000045038	Prkce	284.875	0.602875	0.148619	4.05652	4.981e-05	0.000156374
ENSMUSG00000037692	ENSMUSG00000037692	Ahdc1	723.109	-1.05308	0.259618	-4.05628	4.986e-05	0.000156504
ENSMUSG00000024816	ENSMUSG00000024816	Frmd8	1482	-0.760434	0.187494	-4.05578	4.99683e-05	0.000156816
ENSMUSG00000040740	ENSMUSG00000040740	Slc25a34	25.8591	2.61407	0.644646	4.05505	5.0123e-05	0.000157274
ENSMUSG00000031840	ENSMUSG00000031840	Rab3a	127.57	-1.16473	0.28734	-4.05349	5.04594e-05	0.000158302
ENSMUSG00000009654	ENSMUSG00000009654	Oit3	12.7472	-3.14415	0.775787	-4.05286	5.05958e-05	0.000158675
ENSMUSG00000052387	ENSMUSG00000052387	Trpm3	6.0042	-5.82946	1.43845	-4.05259	5.06536e-05	0.000158829
ENSMUSG00000048347	ENSMUSG00000048347	Pcdhb18	23.1161	-2.25706	0.557045	-4.05184	5.08155e-05	0.000159309
ENSMUSG00000038622	ENSMUSG00000038622	Med30	417.372	-0.588934	0.145357	-4.05164	5.08603e-05	0.000159422
ENSMUSG00000047284	ENSMUSG00000047284	Neurl4	1233.48	0.597902	0.147625	4.05015	5.11851e-05	0.000160384
ENSMUSG00000040943	ENSMUSG00000040943	Tet2	831.874	-1.0341	0.2554	-4.04893	5.14526e-05	0.000161111
ENSMUSG00000028545	ENSMUSG00000028545	Bend5	8.18555	-6.80677	1.68151	-4.04802	5.16529e-05	0.00016171
ENSMUSG00000056267	ENSMUSG00000056267	Cep70	333.419	0.618407	0.152814	4.0468	5.19231e-05	0.000162527
ENSMUSG00000044966	ENSMUSG00000044966	Fbxo48	73.9625	1.80779	0.446728	4.04675	5.19347e-05	0.000162535
ENSMUSG00000086629	ENSMUSG00000086629	2810403D21Rik	75.3728	0.9763	0.241317	4.04572	5.21625e-05	0.000163192
ENSMUSG00000085882	ENSMUSG00000085882	2610507I01Rik	97.3541	1.04432	0.258188	4.04481	5.23648e-05	0.000163796
ENSMUSG00000036504	ENSMUSG00000036504	Phpt1	35.933	1.51573	0.37474	4.04474	5.23811e-05	0.000163819
ENSMUSG00000029049	ENSMUSG00000029049	Morn1	48.6104	1.53265	0.379124	4.0426	5.28615e-05	0.000165293
ENSMUSG00000002814	ENSMUSG00000002814	Top3a	445.438	-0.708775	0.175384	-4.04127	5.31627e-05	0.000166191
ENSMUSG00000040774	ENSMUSG00000040774	Cept1	1981.54	-0.786484	0.194654	-4.04042	5.33564e-05	0.000166754
ENSMUSG00000049235	ENSMUSG00000049235	Gm7324	127.175	-4.98481	1.23442	-4.03817	5.387e-05	0.00016833
ENSMUSG00000015176	ENSMUSG00000015176	Nolc1	3227.11	0.957576	0.237309	4.03515	5.45682e-05	0.000170482
ENSMUSG00000020807	ENSMUSG00000020807	4933427D14Rik	524.883	-0.639034	0.158382	-4.03475	5.46603e-05	0.00017074
ENSMUSG00000093622	ENSMUSG00000093622	Gm20703	20.058	-2.41842	0.599522	-4.03392	5.48546e-05	0.000171318
ENSMUSG00000031557	ENSMUSG00000031557	Plekha2	1332.05	-1.49675	0.371051	-4.03382	5.48777e-05	0.00017136
ENSMUSG00000068099	ENSMUSG00000068099	1500009C09Rik	7.50675	-5.0665	1.25649	-4.03227	5.52409e-05	0.000172464
ENSMUSG00000024736	ENSMUSG00000024736	Tmem132a	1139.27	0.824379	0.204574	4.02974	5.58395e-05	0.000174303
ENSMUSG00000027678	ENSMUSG00000027678	Ncoa3	1241.86	-0.683928	0.169784	-4.02822	5.62018e-05	0.000175404
ENSMUSG00000039742	ENSMUSG00000039742	Fam71f1	6.90738	-5.6856	1.4115	-4.02805	5.62414e-05	0.000175497
ENSMUSG00000061815	ENSMUSG00000061815	Rufy4	5.67415	-7.98215	1.98171	-4.0279	5.62761e-05	0.000175575
ENSMUSG00000024269	ENSMUSG00000024269	Tpgs2	250.854	-0.8135	0.201973	-4.02778	5.63064e-05	0.000175639
ENSMUSG00000097159	ENSMUSG00000097159	NA	4.88678	-5.8934	1.46379	-4.02613	5.67014e-05	0.000176841
ENSMUSG00000055041	ENSMUSG00000055041	Commd5	315.977	-0.588737	0.14626	-4.02527	5.69098e-05	0.000177429
ENSMUSG00000054945	ENSMUSG00000054945	Gm9958	40.1377	1.18071	0.293343	4.02503	5.6967e-05	0.000177577
ENSMUSG00000071286	ENSMUSG00000071286	NA	777.38	-0.710027	0.176405	-4.02498	5.69811e-05	0.00017759
ENSMUSG00000025102	ENSMUSG00000025102	3110040N11Rik	299.932	-0.690074	0.171461	-4.02467	5.70562e-05	0.000177788
ENSMUSG00000033590	ENSMUSG00000033590	Myo5c	2611.8	-0.63732	0.158355	-4.02463	5.70641e-05	0.000177788
ENSMUSG00000027580	ENSMUSG00000027580	Helz2	1606.17	-0.682225	0.16958	-4.02301	5.7458e-05	0.000178953
ENSMUSG00000060798	ENSMUSG00000060798	Intu	235.216	-0.613293	0.152477	-4.02221	5.7655e-05	0.000179536
ENSMUSG00000081355	ENSMUSG00000081355	Gm15264	38.3055	-2.3613	0.587106	-4.02193	5.77227e-05	0.000179684
ENSMUSG00000059291	ENSMUSG00000059291	Rpl11	7807.87	0.701129	0.174363	4.02109	5.79298e-05	0.000180298
ENSMUSG00000035126	ENSMUSG00000035126	Wdr78	70.8126	-1.96641	0.489067	-4.02075	5.80143e-05	0.00018053
ENSMUSG00000048003	ENSMUSG00000048003	Catsper4	34.4765	-1.96821	0.489534	-4.02058	5.8054e-05	0.000180623
ENSMUSG00000096929	ENSMUSG00000096929	A330023F24Rik	126.042	-1.71448	0.426493	-4.01996	5.82092e-05	0.000181017
ENSMUSG00000097174	ENSMUSG00000097174	Gm4890	21.9225	2.13565	0.531263	4.01995	5.82108e-05	0.000181017
ENSMUSG00000009772	ENSMUSG00000009772	Nuak2	292.718	0.733897	0.182589	4.0194	5.83471e-05	0.000181409
ENSMUSG00000082454	ENSMUSG00000082454	Gm12183	388.851	1.23679	0.307753	4.01877	5.85027e-05	0.000181831
ENSMUSG00000020364	ENSMUSG00000020364	Zfp354a	30.424	-5.32156	1.32484	-4.01676	5.90027e-05	0.000183353
ENSMUSG00000037750	ENSMUSG00000037750	Fam222b	397.308	-0.636532	0.158535	-4.01509	5.9424e-05	0.00018452
ENSMUSG00000086968	ENSMUSG00000086968	4933431E20Rik	436.982	1.08459	0.270217	4.01378	5.97551e-05	0.0001855
ENSMUSG00000020108	ENSMUSG00000020108	Ddit4	2424.19	-1.29575	0.322867	-4.01327	5.98841e-05	0.000185868
ENSMUSG00000020866	ENSMUSG00000020866	Cacna1g	11.0963	-4.35573	1.08587	-4.01128	6.0391e-05	0.000187409
ENSMUSG00000029864	ENSMUSG00000029864	Gstk1	460.683	1.1343	0.282796	4.01103	6.04543e-05	0.000187574
ENSMUSG00000020608	ENSMUSG00000020608	Smc6	1707.44	0.731266	0.182347	4.01031	6.06395e-05	0.000188116
ENSMUSG00000044471	ENSMUSG00000044471	Lncpint	5.06496	-5.78884	1.44375	-4.00958	6.08258e-05	0.000188629
ENSMUSG00000021177	ENSMUSG00000021177	Tdp1	385.283	0.746529	0.186198	4.00933	6.08921e-05	0.000188802
ENSMUSG00000043110	ENSMUSG00000043110	Lrrn4	21.7904	-5.51141	1.37492	-4.00854	6.1094e-05	0.000189396
ENSMUSG00000083688	ENSMUSG00000083688	Gm13743	5.43785	5.28445	1.3188	4.00703	6.14883e-05	0.00019052
ENSMUSG00000048922	ENSMUSG00000048922	Cdca2	780.952	1.57735	0.393726	4.00621	6.17005e-05	0.000191145
ENSMUSG00000072494	ENSMUSG00000072494	Ppp1r3e	200.398	0.749659	0.187147	4.00571	6.18303e-05	0.000191481
ENSMUSG00000089788	ENSMUSG00000089788	NA	1106.16	0.613215	0.153087	4.00565	6.18465e-05	0.000191498
ENSMUSG00000092495	ENSMUSG00000092495	Gm20405	11.0924	-3.07322	0.767408	-4.00467	6.21048e-05	0.000192265
ENSMUSG00000030091	ENSMUSG00000030091	Nup210	1328.71	1.55006	0.387073	4.00456	6.21331e-05	0.00019232
ENSMUSG00000020186	ENSMUSG00000020186	Csrp2	1678.32	0.73044	0.182408	4.00442	6.21695e-05	0.0001924
ENSMUSG00000081721	ENSMUSG00000081721	Gm13882	17.2534	1.87589	0.468464	4.00434	6.21903e-05	0.000192431
ENSMUSG00000024580	ENSMUSG00000024580	Grpel2	1455.54	-0.653581	0.16329	-4.00257	6.26581e-05	0.000193812
ENSMUSG00000038456	ENSMUSG00000038456	Dennd2a	6.63216	-3.30219	0.825097	-4.00219	6.27593e-05	0.000194092
ENSMUSG00000020790	ENSMUSG00000020790	Ankfy1	2705.59	-0.633342	0.158298	-4.00094	6.30903e-05	0.000195082
ENSMUSG00000074766	ENSMUSG00000074766	Ism1	4.37029	-6.91072	1.72767	-4.00002	6.33384e-05	0.000195816
ENSMUSG00000022225	ENSMUSG00000022225	Cma1	4.16136	6.1337	1.53385	3.9989	6.36382e-05	0.000196675
ENSMUSG00000085396	ENSMUSG00000085396	Firre	623.729	0.733647	0.18349	3.99828	6.38042e-05	0.000197155
ENSMUSG00000067750	ENSMUSG00000067750	Khdc1a	69.3429	2.80093	0.700702	3.99731	6.40652e-05	0.000197893
ENSMUSG00000056698	ENSMUSG00000056698	Elmod3	268.545	0.736221	0.184247	3.99585	6.44631e-05	0.000199054
ENSMUSG00000058945	ENSMUSG00000058945	NA	12.2077	-2.70341	0.67668	-3.99512	6.46627e-05	0.000199637
ENSMUSG00000075702	ENSMUSG00000075702	Selenom	171.726	1.41882	0.355174	3.99471	6.47748e-05	0.000199948
ENSMUSG00000072621	ENSMUSG00000072621	Slfn10-ps	97.4189	-3.65392	0.914822	-3.99413	6.49323e-05	0.0002004
ENSMUSG00000022441	ENSMUSG00000022441	Efcab6	5.01034	5.81754	1.45664	3.9938	6.50233e-05	0.000200647
ENSMUSG00000041423	ENSMUSG00000041423	Paqr6	47.8241	-3.11594	0.780364	-3.99293	6.52626e-05	0.000201351
ENSMUSG00000094411	ENSMUSG00000094411	Snord16a	28.36	1.31214	0.32867	3.99227	6.54436e-05	0.000201875
ENSMUSG00000073155	ENSMUSG00000073155	1810058I24Rik	443.62	0.659597	0.165371	3.98858	6.64695e-05	0.000204969
ENSMUSG00000044231	ENSMUSG00000044231	Nhlrc1	60.162	1.45903	0.365875	3.9878	6.66889e-05	0.000205576
ENSMUSG00000003848	ENSMUSG00000003848	Nob1	813.029	0.642342	0.161079	3.98773	6.67074e-05	0.000205598
ENSMUSG00000026946	ENSMUSG00000026946	Nmi	144.668	-0.807931	0.202608	-3.98764	6.67325e-05	0.00020564
ENSMUSG00000051323	ENSMUSG00000051323	Pcdh19	28.0969	5.28708	1.32623	3.98655	6.70398e-05	0.00020651
ENSMUSG00000087174	ENSMUSG00000087174	5530601H04Rik	219.937	0.642028	0.16105	3.98652	6.70492e-05	0.00020651
ENSMUSG00000048445	ENSMUSG00000048445	Ccdc57	95.8682	0.815121	0.204636	3.98327	6.79729e-05	0.00020932
ENSMUSG00000091813	ENSMUSG00000091813	Ces2h	6.2485	6.57704	1.65185	3.98163	6.84452e-05	0.000210738
ENSMUSG00000074212	ENSMUSG00000074212	Dnajb14	772.752	-0.632284	0.158806	-3.98149	6.84847e-05	0.000210824
ENSMUSG00000024287	ENSMUSG00000024287	Thoc1	851.091	0.592265	0.148759	3.98138	6.85153e-05	0.000210882
ENSMUSG00000026814	ENSMUSG00000026814	Eng	6.52042	-5.49303	1.38002	-3.9804	6.87985e-05	0.000211645
ENSMUSG00000026532	ENSMUSG00000026532	Spta1	3.9606	7.43369	1.86889	3.97759	6.96158e-05	0.000214087
ENSMUSG00000086429	ENSMUSG00000086429	Gt(ROSA)26Sor	429.791	0.742592	0.186717	3.97709	6.97633e-05	0.000214467
ENSMUSG00000047040	ENSMUSG00000047040	Prr15l	2146.14	-0.615547	0.154818	-3.97593	7.01035e-05	0.000215366
ENSMUSG00000022718	ENSMUSG00000022718	Dgcr8	1021.39	0.870258	0.218906	3.97549	7.02336e-05	0.000215729
ENSMUSG00000029472	ENSMUSG00000029472	Anapc5	3496.24	0.635806	0.159979	3.97431	7.05843e-05	0.00021677
ENSMUSG00000083367	ENSMUSG00000083367	Gm8806	97.1473	1.79143	0.451035	3.97182	7.13252e-05	0.000219008
ENSMUSG00000039231	ENSMUSG00000039231	Suv39h1	1028.75	1.0132	0.255127	3.97137	7.14617e-05	0.00021939
ENSMUSG00000038180	ENSMUSG00000038180	Spag4	61.0776	-1.54979	0.390313	-3.97065	7.16781e-05	0.000219979
ENSMUSG00000040435	ENSMUSG00000040435	Ppp1r15a	536.452	-1.28336	0.32343	-3.96797	7.24881e-05	0.000222427
ENSMUSG00000028270	ENSMUSG00000028270	Gbp2	5.97609	-5.50088	1.38683	-3.96652	7.29304e-05	0.000223709
ENSMUSG00000022528	ENSMUSG00000022528	Hes1	1063.5	0.910948	0.229696	3.96588	7.3126e-05	0.000224271
ENSMUSG00000035165	ENSMUSG00000035165	Kcne3	2125.65	-1.4786	0.372869	-3.96547	7.32518e-05	0.000224618
ENSMUSG00000020836	ENSMUSG00000020836	Coro6	12.806	-4.49555	1.13409	-3.964	7.37028e-05	0.000225963
ENSMUSG00000025555	ENSMUSG00000025555	Farp1	1193.58	0.689521	0.17395	3.9639	7.37344e-05	0.000226021
ENSMUSG00000085566	ENSMUSG00000085566	A730017L22Rik	266.915	1.0366	0.261543	3.9634	7.38885e-05	0.000226455
ENSMUSG00000022702	ENSMUSG00000022702	Hira	1698.96	0.647923	0.163489	3.9631	7.39834e-05	0.000226707
ENSMUSG00000022962	ENSMUSG00000022962	Gart	2428.47	1.05838	0.267151	3.96175	7.44025e-05	0.000227914
ENSMUSG00000024854	ENSMUSG00000024854	Pold4	1273.21	-1.52027	0.383746	-3.96166	7.4431e-05	0.000227963
ENSMUSG00000001021	ENSMUSG00000001021	S100a3	16.4028	-2.73871	0.691407	-3.96107	7.4614e-05	0.000228446
ENSMUSG00000073856	ENSMUSG00000073856	Iqck	42.3035	-1.22881	0.310222	-3.96107	7.4614e-05	0.000228446
ENSMUSG00000021913	ENSMUSG00000021913	Ogdhl	67.5306	4.974	1.25599	3.96023	7.48788e-05	0.000229218
ENSMUSG00000029110	ENSMUSG00000029110	Rnf4	3759.96	-0.586292	0.148053	-3.96001	7.49479e-05	0.000229352
ENSMUSG00000033906	ENSMUSG00000033906	Zdhhc15	394.855	-1.12705	0.284675	-3.95907	7.5241e-05	0.00023021
ENSMUSG00000025236	ENSMUSG00000025236	Adpgk	761.095	0.647978	0.163695	3.95846	7.54357e-05	0.000230727
ENSMUSG00000007872	ENSMUSG00000007872	Id3	512.417	-3.49377	0.883099	-3.95626	7.6131e-05	0.000232775
ENSMUSG00000039509	ENSMUSG00000039509	Nup133	1035.26	0.844952	0.213603	3.95571	7.63088e-05	0.000233279
ENSMUSG00000025047	ENSMUSG00000025047	Pdcd11	2244.39	0.79486	0.200979	3.95495	7.65507e-05	0.000233979
ENSMUSG00000020083	ENSMUSG00000020083	Fam241b	228.803	0.911889	0.230651	3.95354	7.70023e-05	0.00023524
ENSMUSG00000028328	ENSMUSG00000028328	Tmod1	7.39352	5.12358	1.29594	3.95357	7.69934e-05	0.00023524
ENSMUSG00000071037	ENSMUSG00000071037	Camkmt	81.7586	1.00938	0.25534	3.95309	7.71487e-05	0.000235647
ENSMUSG00000029343	ENSMUSG00000029343	Crybb1	2.70491	6.32274	1.60002	3.95167	7.76076e-05	0.000236969
ENSMUSG00000036246	ENSMUSG00000036246	Gmip	780.783	-0.586781	0.148555	-3.94993	7.8173e-05	0.000238655
ENSMUSG00000026189	ENSMUSG00000026189	Pecr	147.447	1.04636	0.26494	3.9494	7.83458e-05	0.000239061
ENSMUSG00000016206	ENSMUSG00000016206	H2-M3	42.3123	-4.66052	1.18028	-3.94867	7.85866e-05	0.000239756
ENSMUSG00000025757	ENSMUSG00000025757	Hspa4l	2592.3	-1.11028	0.281236	-3.94786	7.88515e-05	0.000240482
ENSMUSG00000031657	ENSMUSG00000031657	Heatr3	892.415	0.997569	0.252965	3.94351	8.02978e-05	0.000244852
ENSMUSG00000037656	ENSMUSG00000037656	Slc20a2	1592.69	-0.677372	0.172034	-3.93744	8.23567e-05	0.000250961
ENSMUSG00000038644	ENSMUSG00000038644	Pold1	1208.57	1.07321	0.272602	3.93693	8.25301e-05	0.000251404
ENSMUSG00000003352	ENSMUSG00000003352	Cacnb3	852.826	-0.98614	0.250535	-3.93614	8.28041e-05	0.000252154
ENSMUSG00000080767	ENSMUSG00000080767	Gm15595	52.4919	-1.53646	0.390445	-3.93516	8.31428e-05	0.0002531
ENSMUSG00000031595	ENSMUSG00000031595	Pdgfrl	19.2748	-3.63007	0.922526	-3.93492	8.3225e-05	0.000253307
ENSMUSG00000022157	ENSMUSG00000022157	Mcpt8	7.46938	-6.27201	1.59525	-3.93168	8.43556e-05	0.000256317
ENSMUSG00000030411	ENSMUSG00000030411	Nova2	27.1452	-3.25877	0.829002	-3.93096	8.46076e-05	0.000257039
ENSMUSG00000089812	ENSMUSG00000089812	Gm15867	11.2934	-3.5771	0.910337	-3.92942	8.51501e-05	0.0002586
ENSMUSG00000032593	ENSMUSG00000032593	Amigo3	84.1592	1.0298	0.262188	3.92772	8.57562e-05	0.000260397
ENSMUSG00000082329	ENSMUSG00000082329	Gm14287	94.7154	-4.95759	1.26236	-3.92725	8.59233e-05	0.000260861
ENSMUSG00000053964	ENSMUSG00000053964	Lgals4	36376.2	0.594266	0.151364	3.92606	8.63484e-05	0.000262107
ENSMUSG00000029014	ENSMUSG00000029014	Dnajc2	1385.26	0.667443	0.170064	3.92465	8.68546e-05	0.0002636
ENSMUSG00000052192	ENSMUSG00000052192	Gm5963	13.3798	2.97357	0.757839	3.92374	8.71835e-05	0.000264509
ENSMUSG00000019864	ENSMUSG00000019864	Rtn4ip1	378.547	0.693366	0.176752	3.92281	8.75211e-05	0.000265444
ENSMUSG00000097487	ENSMUSG00000097487	Ptges3l	43.9662	-1.65507	0.421907	-3.92283	8.75137e-05	0.000265444
ENSMUSG00000053980	ENSMUSG00000053980	Gm9930	11.4859	-4.00321	1.02103	-3.92076	8.82698e-05	0.000267625
ENSMUSG00000031949	ENSMUSG00000031949	Adat1	173.125	0.911113	0.232435	3.91986	8.86022e-05	0.000268587
ENSMUSG00000042148	ENSMUSG00000042148	Cox10	432.754	0.988917	0.252364	3.91862	8.9059e-05	0.000269882
ENSMUSG00000056899	ENSMUSG00000056899	Immp2l	139.957	1.51845	0.387556	3.91801	8.92818e-05	0.000270512
ENSMUSG00000094852	ENSMUSG00000094852	Gm9034	6.46169	3.32671	0.849261	3.91718	8.95901e-05	0.000271309
ENSMUSG00000030979	ENSMUSG00000030979	Uros	404.441	0.948451	0.242156	3.9167	8.97695e-05	0.000271807
ENSMUSG00000024451	ENSMUSG00000024451	Arap3	47.7318	-5.28431	1.34931	-3.91631	8.99142e-05	0.000272199
ENSMUSG00000050549	ENSMUSG00000050549	Fam241a	318.993	-0.845597	0.215928	-3.91611	8.99907e-05	0.000272385
ENSMUSG00000040620	ENSMUSG00000040620	Dhx33	1126.22	0.784303	0.200333	3.915	9.04026e-05	0.000273586
ENSMUSG00000077990	ENSMUSG00000077990	Gm23134	13.0958	-2.42641	0.619857	-3.91447	9.06046e-05	0.000274014
ENSMUSG00000025429	ENSMUSG00000025429	Pstpip2	149.657	0.948984	0.242583	3.91199	9.15373e-05	0.000276788
ENSMUSG00000054115	ENSMUSG00000054115	Skp2	417.584	1.37886	0.35258	3.91077	9.20024e-05	0.000278148
ENSMUSG00000086373	ENSMUSG00000086373	Gm11978	8.43318	5.28401	1.3512	3.9106	9.20681e-05	0.0002783
ENSMUSG00000042745	ENSMUSG00000042745	Id1	955.914	-2.79677	0.71522	-3.91036	9.21594e-05	0.000278529
ENSMUSG00000042515	ENSMUSG00000042515	Pwwp3b	6.82902	-6.07462	1.55349	-3.91031	9.2176e-05	0.000278533
ENSMUSG00000042595	ENSMUSG00000042595	Fam199x	749.87	-0.719135	0.184017	-3.90799	9.30665e-05	0.000281177
ENSMUSG00000054428	ENSMUSG00000054428	Atpif1	3073.9	0.858545	0.219698	3.90784	9.31261e-05	0.00028131
ENSMUSG00000074166	ENSMUSG00000074166	AW146154	180.131	0.810811	0.207521	3.90712	9.3402e-05	0.000282001
ENSMUSG00000068547	ENSMUSG00000068547	Clca4a	113.588	1.93826	0.496209	3.90613	9.37856e-05	0.000282971
ENSMUSG00000073471	ENSMUSG00000073471	Rsph3a	202.699	-0.725547	0.185755	-3.90593	9.38618e-05	0.000283153
ENSMUSG00000045106	ENSMUSG00000045106	Ccdc73	10.4227	-2.26721	0.580559	-3.90521	9.41437e-05	0.000283956
ENSMUSG00000085133	ENSMUSG00000085133	B930095G15Rik	331.196	0.82396	0.211023	3.9046	9.43819e-05	0.000284579
ENSMUSG00000022358	ENSMUSG00000022358	Fbxo32	269.84	-1.17968	0.302169	-3.90404	9.45995e-05	0.000285188
ENSMUSG00000052102	ENSMUSG00000052102	Gnpda1	115.768	1.08649	0.278353	3.90327	9.49013e-05	0.00028605
ENSMUSG00000038408	ENSMUSG00000038408	1700018A04Rik	6.2054	-5.37527	1.37755	-3.90206	9.53761e-05	0.000287433
ENSMUSG00000095493	ENSMUSG00000095493	A630023A22Rik	5.80492	-5.28114	1.35348	-3.90191	9.54373e-05	0.000287522
ENSMUSG00000021952	ENSMUSG00000021952	Xpo4	648.628	1.29768	0.332609	3.90153	9.55851e-05	0.000287919
ENSMUSG00000040061	ENSMUSG00000040061	Plcb2	6.16771	6.15605	1.57791	3.90141	9.56343e-05	0.000288019
ENSMUSG00000026200	ENSMUSG00000026200	Glb1l	178.733	-0.807154	0.207028	-3.89877	9.66822e-05	0.000291127
ENSMUSG00000079334	ENSMUSG00000079334	Naa80	375.44	-0.632809	0.162341	-3.89803	9.69793e-05	0.000291924
ENSMUSG00000027913	ENSMUSG00000027913	Crct1	11.8052	-5.46258	1.40171	-3.89708	9.73613e-05	0.000293025
ENSMUSG00000072109	ENSMUSG00000072109	A530040E14Rik	10.3784	-5.41753	1.39018	-3.89701	9.73883e-05	0.000293057
ENSMUSG00000071796	ENSMUSG00000071796	6820431F20Rik	718.585	-0.86429	0.221821	-3.89633	9.76596e-05	0.000293776
ENSMUSG00000024594	ENSMUSG00000024594	Prrc1	1048.02	-0.648541	0.166523	-3.89459	9.83635e-05	0.000295775
ENSMUSG00000036764	ENSMUSG00000036764	Dnajc12	59.4221	1.42661	0.366308	3.89457	9.83733e-05	0.000295775
ENSMUSG00000039958	ENSMUSG00000039958	Etfbkmt	663.686	1.12295	0.2884	3.89372	9.87197e-05	0.000296767
ENSMUSG00000019320	ENSMUSG00000019320	Noxo1	2579.9	-0.653781	0.167954	-3.89261	9.91732e-05	0.000298031
ENSMUSG00000097493	ENSMUSG00000097493	9930014A18Rik	194.235	1.11987	0.287707	3.89238	9.92649e-05	0.000298257
ENSMUSG00000021974	ENSMUSG00000021974	Fgf9	8.99729	6.42438	1.65144	3.89018	0.000100171	0.000300929
ENSMUSG00000020948	ENSMUSG00000020948	Klhl28	230.818	-0.731977	0.188174	-3.8899	0.000100285	0.000301221
ENSMUSG00000028414	ENSMUSG00000028414	Fktn	718.659	0.719311	0.184932	3.8896	0.000100408	0.000301496
ENSMUSG00000083863	ENSMUSG00000083863	Gm13341	1823.83	1.09732	0.282116	3.8896	0.00010041	0.000301496
ENSMUSG00000022092	ENSMUSG00000022092	Ppp3cc	74.5497	-0.977534	0.251328	-3.88948	0.000100461	0.000301601
ENSMUSG00000018931	ENSMUSG00000018931	Natd1	339.793	-0.644399	0.165697	-3.88902	0.000100651	0.00030212
ENSMUSG00000020801	ENSMUSG00000020801	Med31	185.262	-0.85672	0.220321	-3.88851	0.00010086	0.000302696
ENSMUSG00000015090	ENSMUSG00000015090	Ptgds	115.015	4.8902	1.25766	3.88833	0.000100938	0.00030288
ENSMUSG00000034853	ENSMUSG00000034853	Acot11	717.999	0.776112	0.19961	3.88815	0.00010101	0.000303046
ENSMUSG00000034110	ENSMUSG00000034110	Kctd7	102.631	-0.99326	0.255496	-3.88758	0.000101249	0.000303713
ENSMUSG00000029777	ENSMUSG00000029777	Gars	5452.93	-0.710765	0.182866	-3.8868	0.000101574	0.000304637
ENSMUSG00000038564	ENSMUSG00000038564	Ift172	465.467	-1.01003	0.260052	-3.88396	0.000102769	0.00030812
ENSMUSG00000040852	ENSMUSG00000040852	Plekhh2	18.1177	-5.53117	1.42451	-3.88285	0.00010324	0.000309482
ENSMUSG00000037709	ENSMUSG00000037709	Fam13a	695.197	1.77501	0.457152	3.88275	0.000103281	0.000309552
ENSMUSG00000084941	ENSMUSG00000084941	Gm11944	18.1565	2.43213	0.626697	3.88087	0.000104085	0.000311909
ENSMUSG00000087177	ENSMUSG00000087177	E130307A14Rik	54.3425	1.40391	0.361757	3.8808	0.000104113	0.000311941
ENSMUSG00000097421	ENSMUSG00000097421	D630011A20Rik	29.0833	-5.17432	1.33334	-3.88071	0.000104151	0.000312002
ENSMUSG00000082878	ENSMUSG00000082878	Gm12583	16.6882	2.40533	0.619891	3.88024	0.000104354	0.00031256
ENSMUSG00000047370	ENSMUSG00000047370	Gm7367	131.434	-1.84763	0.476241	-3.87961	0.000104622	0.00031326
ENSMUSG00000023330	ENSMUSG00000023330	Dtwd1	185.19	0.669978	0.172708	3.87925	0.000104779	0.000313624
ENSMUSG00000060441	ENSMUSG00000060441	Trim5	10.4423	-5.46997	1.41024	-3.87876	0.000104991	0.000314208
ENSMUSG00000060198	ENSMUSG00000060198	Gm11353	523.443	3.41844	0.881719	3.87701	0.000105747	0.000316364
ENSMUSG00000087119	ENSMUSG00000087119	Atg4a-ps	22.3346	-2.42902	0.626611	-3.87645	0.000105994	0.00031705
ENSMUSG00000030650	ENSMUSG00000030650	Tmc5	499.719	1.32008	0.340705	3.87456	0.00010682	0.000319309
ENSMUSG00000024944	ENSMUSG00000024944	Arl2	519.266	0.762277	0.196837	3.87263	0.000107667	0.000321737
ENSMUSG00000092486	ENSMUSG00000092486	NA	49.551	-1.24207	0.320794	-3.87187	0.000108004	0.000322637
ENSMUSG00000087433	ENSMUSG00000087433	Gm14167	24.7338	-1.51729	0.391893	-3.87169	0.000108083	0.000322818
ENSMUSG00000036083	ENSMUSG00000036083	Slc17a3	3.81928	6.98313	1.80377	3.87141	0.000108207	0.000323136
ENSMUSG00000025978	ENSMUSG00000025978	Rftn2	7.54795	5.35521	1.38344	3.87093	0.000108419	0.000323716
ENSMUSG00000042460	ENSMUSG00000042460	C1galt1	1464.87	-0.699252	0.180644	-3.87088	0.000108445	0.000323739
ENSMUSG00000031478	ENSMUSG00000031478	Nek3	120.524	0.858031	0.22171	3.87006	0.00010881	0.000324777
ENSMUSG00000090625	ENSMUSG00000090625	Gm20721	21.1342	-2.32703	0.601306	-3.86997	0.00010885	0.000324842
ENSMUSG00000034563	ENSMUSG00000034563	Ccpg1	84.1294	-1.10002	0.284388	-3.86803	0.000109718	0.000327323
ENSMUSG00000034591	ENSMUSG00000034591	Slc41a2	92.4401	-1.32702	0.343322	-3.86524	0.000110978	0.000331028
ENSMUSG00000031480	ENSMUSG00000031480	Thsd1	30.1969	-2.42785	0.628173	-3.86494	0.000111117	0.000331386
ENSMUSG00000026694	ENSMUSG00000026694	Eef1aknmt	445.724	0.991085	0.25649	3.86402	0.000111534	0.000332548
ENSMUSG00000040432	ENSMUSG00000040432	Ltb4r2	11.4382	2.6769	0.692778	3.86401	0.000111543	0.000332548
ENSMUSG00000046139	ENSMUSG00000046139	Patl1	1194.78	0.591368	0.153092	3.86281	0.000112088	0.000334119
ENSMUSG00000066442	ENSMUSG00000066442	Mthfs	77.8016	-1.22751	0.317785	-3.8627	0.00011214	0.000334218
ENSMUSG00000029201	ENSMUSG00000029201	Ugdh	9623.62	-0.808749	0.209454	-3.86123	0.000112817	0.000336124
ENSMUSG00000078180	ENSMUSG00000078180	Gm20900	543.402	2.49864	0.64714	3.86105	0.000112903	0.000336325
ENSMUSG00000094263	ENSMUSG00000094263	Snord50a	9.6635	3.20289	0.829572	3.8609	0.000112971	0.000336473
ENSMUSG00000025220	ENSMUSG00000025220	Oga	5827.08	-0.652056	0.168898	-3.86065	0.000113084	0.000336755
ENSMUSG00000067916	ENSMUSG00000067916	Zfp991	70.5874	-4.7698	1.23595	-3.85921	0.000113754	0.000338582
ENSMUSG00000042105	ENSMUSG00000042105	Inpp5f	567.694	-0.789998	0.204731	-3.85872	0.000113984	0.000339153
ENSMUSG00000070047	ENSMUSG00000070047	Fat1	10301.5	-0.763417	0.19789	-3.85779	0.000114417	0.000340387
ENSMUSG00000024274	ENSMUSG00000024274	Zscan30	8.47232	4.93339	1.27883	3.85775	0.000114437	0.000340391
ENSMUSG00000027905	ENSMUSG00000027905	Ddx20	786.612	0.708965	0.183793	3.85741	0.000114593	0.000340797
ENSMUSG00000079116	ENSMUSG00000079116	Defa41	8.01716	6.49307	1.68366	3.85652	0.000115013	0.00034199
ENSMUSG00000026246	ENSMUSG00000026246	Alppl2	11.3406	5.77443	1.49763	3.85572	0.000115389	0.000342883
ENSMUSG00000050097	ENSMUSG00000050097	Ces2b	16.1454	5.04492	1.30851	3.85545	0.000115515	0.000343202
ENSMUSG00000046865	ENSMUSG00000046865	Fbl	1270.12	0.699809	0.181549	3.85466	0.00011589	0.000344257
ENSMUSG00000039001	ENSMUSG00000039001	Rps21	6192.72	0.802081	0.208121	3.85391	0.000116246	0.00034526
ENSMUSG00000026589	ENSMUSG00000026589	Sec16b	1009.31	0.779885	0.202477	3.85172	0.000117289	0.000348243
ENSMUSG00000023055	ENSMUSG00000023055	Calcoco1	772.804	-1.19768	0.310967	-3.85146	0.000117415	0.000348558
ENSMUSG00000078453	ENSMUSG00000078453	Abracl	846.647	0.610037	0.158408	3.85105	0.000117612	0.000349088
ENSMUSG00000039481	ENSMUSG00000039481	Nrtn	68.0938	1.91227	0.496694	3.85	0.000118117	0.00035047
ENSMUSG00000039396	ENSMUSG00000039396	Neil3	414.652	1.34453	0.34927	3.84953	0.000118343	0.000351082
ENSMUSG00000020961	ENSMUSG00000020961	Ston2	478.105	-0.890878	0.231468	-3.84881	0.000118694	0.000352067
ENSMUSG00000054999	ENSMUSG00000054999	Naaladl1	430.687	1.16858	0.303671	3.84818	0.000119001	0.000352918
ENSMUSG00000064372	ENSMUSG00000064372	mt-Tp	17.4721	3.15363	0.819579	3.84787	0.00011915	0.000353244
ENSMUSG00000030321	ENSMUSG00000030321	Efcab12	14.2506	-2.7455	0.713798	-3.84633	0.000119902	0.000355417
ENSMUSG00000054568	ENSMUSG00000054568	Usp17la	8.46253	-5.68544	1.47823	-3.8461	0.000120012	0.000355681
ENSMUSG00000060771	ENSMUSG00000060771	Tsga10	70.4459	-1.55624	0.404672	-3.84568	0.00012022	0.000356124
ENSMUSG00000034066	ENSMUSG00000034066	Farp2	221.232	0.970984	0.25249	3.84563	0.000120244	0.000356136
ENSMUSG00000078864	ENSMUSG00000078864	Gm14322	39.1811	-3.17995	0.827481	-3.84293	0.000121574	0.000359841
ENSMUSG00000093245	ENSMUSG00000093245	Gm50449	9.69051	2.38177	0.6198	3.8428	0.000121639	0.000359915
ENSMUSG00000042675	ENSMUSG00000042675	Ypel3	886.627	-1.54696	0.402841	-3.84012	0.000122975	0.00036381
ENSMUSG00000059336	ENSMUSG00000059336	Slc14a1	63.7441	5.27544	1.3744	3.83836	0.000123857	0.000366297
ENSMUSG00000085037	ENSMUSG00000085037	4933421O10Rik	49.7907	1.41656	0.369069	3.83819	0.000123943	0.000366492
ENSMUSG00000092257	ENSMUSG00000092257	Gm2308	22.0316	-1.82685	0.476073	-3.83734	0.000124375	0.00036765
ENSMUSG00000097048	ENSMUSG00000097048	1600020E01Rik	215.085	1.00251	0.261407	3.83505	0.000125541	0.000370975
ENSMUSG00000056870	ENSMUSG00000056870	Gulp1	122.732	-4.75986	1.24146	-3.83409	0.000126031	0.000372363
ENSMUSG00000025508	ENSMUSG00000025508	Rplp2	9521.23	0.702146	0.183149	3.83375	0.000126205	0.000372814
ENSMUSG00000030451	ENSMUSG00000030451	Herc2	3721.97	-0.61044	0.159238	-3.83351	0.000126328	0.000373062
ENSMUSG00000031731	ENSMUSG00000031731	Ap1g1	2466.2	-0.707284	0.184501	-3.83351	0.00012633	0.000373062
ENSMUSG00000029149	ENSMUSG00000029149	Krtcap3	1088.53	-0.606536	0.158238	-3.83307	0.000126552	0.000373655
ENSMUSG00000005533	ENSMUSG00000005533	Igf1r	285.143	-1.0355	0.270162	-3.8329	0.000126644	0.000373866
ENSMUSG00000032135	ENSMUSG00000032135	Mcam	1373.71	1.55929	0.406849	3.83259	0.000126799	0.000374265
ENSMUSG00000045294	ENSMUSG00000045294	Insig1	4575.94	-1.04015	0.27144	-3.83197	0.000127123	0.000375096
ENSMUSG00000026181	ENSMUSG00000026181	Ppm1f	445.822	0.671712	0.17552	3.82698	0.000129724	0.000382647
ENSMUSG00000024909	ENSMUSG00000024909	Efemp2	25.2064	-1.98543	0.518883	-3.82635	0.000130055	0.000383443
ENSMUSG00000044645	ENSMUSG00000044645	Gm7334	99.3165	-4.14466	1.08318	-3.82638	0.000130039	0.000383443
ENSMUSG00000044646	ENSMUSG00000044646	Zbtb7c	19.4959	-4.55615	1.19076	-3.82624	0.000130115	0.000383488
ENSMUSG00000095813	ENSMUSG00000095813	Defa-ps1	2.98445	5.66945	1.48201	3.82552	0.000130494	0.000384541
ENSMUSG00000009566	ENSMUSG00000009566	Fpgs	646.432	0.833142	0.21788	3.82386	0.000131379	0.000386965
ENSMUSG00000031847	ENSMUSG00000031847	1700030J22Rik	19.7792	-1.85069	0.484004	-3.8237	0.000131464	0.000387146
ENSMUSG00000048997	ENSMUSG00000048997	Atxn7l2	174.662	0.682803	0.178575	3.82361	0.000131512	0.000387224
ENSMUSG00000029373	ENSMUSG00000029373	Pf4	4.32441	-7.24011	1.8954	-3.81984	0.000133539	0.000393001
ENSMUSG00000042464	ENSMUSG00000042464	NA	9.11257	5.08007	1.33	3.8196	0.000133669	0.00039332
ENSMUSG00000020422	ENSMUSG00000020422	Tns3	4447.51	0.781593	0.204748	3.81735	0.000134895	0.000396862
ENSMUSG00000079733	ENSMUSG00000079733	NA	57.5522	-1.52456	0.399406	-3.81708	0.000135042	0.000397165
ENSMUSG00000016526	ENSMUSG00000016526	Dyrk3	534.279	-0.825489	0.216267	-3.817	0.000135086	0.000397167
ENSMUSG00000086997	ENSMUSG00000086997	Gm12981	9.16693	-3.84388	1.00728	-3.81609	0.000135584	0.000398566
ENSMUSG00000019883	ENSMUSG00000019883	Echdc1	1199.43	0.638859	0.167424	3.81582	0.000135733	0.000398938
ENSMUSG00000024620	ENSMUSG00000024620	Pdgfrb	4.66672	5.94151	1.55722	3.81547	0.000135926	0.00039944
ENSMUSG00000036890	ENSMUSG00000036890	Gtdc1	199.967	0.697735	0.182982	3.81314	0.000137212	0.000403155
ENSMUSG00000091071	ENSMUSG00000091071	1700030C10Rik	76.8771	-0.827465	0.217039	-3.81252	0.000137556	0.0004041
ENSMUSG00000028965	ENSMUSG00000028965	Tnfrsf9	7.98256	-3.88676	1.01983	-3.81119	0.000138299	0.000406149
ENSMUSG00000009013	ENSMUSG00000009013	Dynll1	2002.37	-0.608871	0.159807	-3.81003	0.000138949	0.000407993
ENSMUSG00000019487	ENSMUSG00000019487	Trip10	985.631	-0.954247	0.250472	-3.80979	0.000139083	0.000408319
ENSMUSG00000014782	ENSMUSG00000014782	Plekhg4	21.1802	2.26639	0.594901	3.8097	0.000139137	0.00040841
ENSMUSG00000003363	ENSMUSG00000003363	Pld3	697.611	-0.822769	0.215973	-3.80959	0.000139196	0.000408452
ENSMUSG00000026664	ENSMUSG00000026664	Phyh	784.215	0.985656	0.25873	3.8096	0.000139193	0.000408452
ENSMUSG00000097193	ENSMUSG00000097193	NA	12.6875	2.63778	0.692599	3.80852	0.000139801	0.000410094
ENSMUSG00000094796	ENSMUSG00000094796	BC147527	22.3906	-5.24178	1.37665	-3.80763	0.000140302	0.000411364
ENSMUSG00000032526	ENSMUSG00000032526	Ss18l2	197.618	0.703236	0.1847	3.80744	0.00014041	0.000411613
ENSMUSG00000037686	ENSMUSG00000037686	Aspg	52.238	2.32234	0.610213	3.80578	0.000141356	0.000414318
ENSMUSG00000035237	ENSMUSG00000035237	Lcat	3.61453	-5.56585	1.4628	-3.80493	0.000141845	0.000415683
ENSMUSG00000021190	ENSMUSG00000021190	Lgmn	671.43	-0.848311	0.222969	-3.80462	0.000142022	0.000416137
ENSMUSG00000004642	ENSMUSG00000004642	Slbp	983.966	0.851116	0.223753	3.80381	0.000142487	0.000417431
ENSMUSG00000097290	ENSMUSG00000097290	1300002E11Rik	331.067	0.596727	0.156879	3.80375	0.00014252	0.00041746
ENSMUSG00000097668	ENSMUSG00000097668	Gm26761	45.9841	1.14249	0.300483	3.80217	0.000143434	0.000420069
ENSMUSG00000031349	ENSMUSG00000031349	Nsdhl	2890.61	-0.585732	0.154059	-3.80201	0.000143527	0.000420272
ENSMUSG00000023017	ENSMUSG00000023017	Asic1	16.8751	-2.52561	0.664583	-3.80029	0.000144528	0.000422998
ENSMUSG00000090171	ENSMUSG00000090171	Ugt1a2	7.2551	3.85979	1.01601	3.79896	0.000145305	0.000425204
ENSMUSG00000031875	ENSMUSG00000031875	Cmtm3	45.6353	-3.03331	0.798573	-3.79842	0.000145621	0.00042606
ENSMUSG00000024575	ENSMUSG00000024575	Pde6a	8.75957	-3.51036	0.924495	-3.79706	0.000146423	0.000428265
ENSMUSG00000035790	ENSMUSG00000035790	Cep19	302.431	-0.597554	0.157386	-3.79674	0.000146611	0.000428747
ENSMUSG00000081568	ENSMUSG00000081568	Gm15032	3.31157	5.52117	1.4546	3.79566	0.00014725	0.000430547
ENSMUSG00000083829	ENSMUSG00000083829	Gm2199	11.323	3.57842	0.9431	3.79431	0.000148052	0.000432752
ENSMUSG00000035064	ENSMUSG00000035064	Eef2k	997.002	-0.599792	0.158084	-3.79414	0.000148157	0.000432918
ENSMUSG00000068748	ENSMUSG00000068748	Ptprz1	13.2551	-5.40137	1.42361	-3.79414	0.000148154	0.000432918
ENSMUSG00000050299	ENSMUSG00000050299	Gm9843	946.293	1.0605	0.279648	3.79228	0.000149271	0.000436102
ENSMUSG00000062519	ENSMUSG00000062519	Zfp398	187.321	0.711372	0.187613	3.79169	0.000149624	0.000437062
ENSMUSG00000038172	ENSMUSG00000038172	Ttc39b	1342.76	-0.793094	0.209256	-3.79007	0.000150605	0.000439785
ENSMUSG00000060087	ENSMUSG00000060087	NA	6.0417	-5.22627	1.38002	-3.7871	0.000152416	0.000445002
ENSMUSG00000000214	ENSMUSG00000000214	Th	8.37336	5.45435	1.44094	3.78528	0.000153538	0.000448133
ENSMUSG00000086502	ENSMUSG00000086502	B130055M24Rik	82.917	1.13702	0.300377	3.78532	0.000153514	0.000448133
ENSMUSG00000043424	ENSMUSG00000043424	Eif3j2	201.256	-1.34208	0.354594	-3.78485	0.000153804	0.000448838
ENSMUSG00000035891	ENSMUSG00000035891	Cerk	1600.19	-1.02904	0.271926	-3.78427	0.00015416	0.000449783
ENSMUSG00000079277	ENSMUSG00000079277	Hoxd3	24.8644	4.76099	1.25811	3.78424	0.000154178	0.000449783
ENSMUSG00000046688	ENSMUSG00000046688	Tifa	374.25	0.803383	0.212313	3.78395	0.000154358	0.000450235
ENSMUSG00000081519	ENSMUSG00000081519	Gm13331	34.3172	-2.14183	0.566046	-3.78385	0.000154421	0.000450348
ENSMUSG00000020072	ENSMUSG00000020072	Pbld2	32.595	4.35673	1.1517	3.78287	0.000155031	0.000452052
ENSMUSG00000030500	ENSMUSG00000030500	Slc17a6	5.38467	-6.99462	1.85032	-3.78022	0.000156692	0.000456601
ENSMUSG00000038058	ENSMUSG00000038058	Nod1	59.803	1.77221	0.468877	3.77969	0.000157022	0.000457489
ENSMUSG00000024899	ENSMUSG00000024899	Papss2	1566.81	0.650016	0.171987	3.77946	0.00015717	0.000457847
ENSMUSG00000032607	ENSMUSG00000032607	Amt	60.1043	-1.38351	0.366156	-3.77847	0.000157795	0.000459592
ENSMUSG00000046005	ENSMUSG00000046005	D830044D21Rik	11.4455	-3.56442	0.943391	-3.7783	0.0001579	0.000459825
ENSMUSG00000082321	ENSMUSG00000082321	Gm14253	77.9504	-2.24176	0.593372	-3.77801	0.00015809	0.000460303
ENSMUSG00000003199	ENSMUSG00000003199	Mpnd	1329.96	0.705727	0.186869	3.77659	0.000158993	0.000462774
ENSMUSG00000026961	ENSMUSG00000026961	Lrrc26	604.828	-1.0713	0.283673	-3.77655	0.000159015	0.000462774
ENSMUSG00000063281	ENSMUSG00000063281	Zfp35	489.389	0.615039	0.162875	3.77613	0.000159282	0.000463436
ENSMUSG00000097934	ENSMUSG00000097934	6720483E21Rik	17.0758	-2.27643	0.602849	-3.77611	0.000159294	0.000463436
ENSMUSG00000097785	ENSMUSG00000097785	B230217O12Rik	17.936	1.70295	0.451042	3.77559	0.000159632	0.000464345
ENSMUSG00000079165	ENSMUSG00000079165	Sap25	7.24871	-4.39915	1.16521	-3.7754	0.000159749	0.000464608
ENSMUSG00000074629	ENSMUSG00000074629	4930518I15Rik	36.8939	1.16818	0.309462	3.77487	0.000160093	0.000465384
ENSMUSG00000037526	ENSMUSG00000037526	Atg14	327.152	0.796029	0.210893	3.77457	0.000160285	0.000465868
ENSMUSG00000083943	ENSMUSG00000083943	Gm11483	4.22596	5.09016	1.34903	3.77321	0.000161158	0.000468332
ENSMUSG00000044505	ENSMUSG00000044505	Lingo4	15.1302	4.37074	1.15842	3.77302	0.000161284	0.000468621
ENSMUSG00000038888	ENSMUSG00000038888	Ctu1	194.89	0.623862	0.165351	3.77294	0.000161332	0.000468686
ENSMUSG00000049600	ENSMUSG00000049600	Zbtb45	320.366	0.761757	0.201963	3.77176	0.000162098	0.000470835
ENSMUSG00000012609	ENSMUSG00000012609	Ttll5	827.434	-0.644738	0.170941	-3.7717	0.000162138	0.000470875
ENSMUSG00000014602	ENSMUSG00000014602	Kif1a	7.00532	5.1661	1.37084	3.76855	0.000164199	0.000476401
ENSMUSG00000043004	ENSMUSG00000043004	Gng2	5.44361	4.77062	1.26638	3.76715	0.000165125	0.000478933
ENSMUSG00000062101	ENSMUSG00000062101	Zfp119b	94.9026	0.899598	0.238858	3.76625	0.000165718	0.000480576
ENSMUSG00000008035	ENSMUSG00000008035	Mid1ip1	2196.56	-0.593888	0.157689	-3.7662	0.000165753	0.0004806
ENSMUSG00000037112	ENSMUSG00000037112	Sik2	1072.63	-0.949472	0.252107	-3.76615	0.000165782	0.000480608
ENSMUSG00000073795	ENSMUSG00000073795	Spef1l	5.85738	-5.28314	1.40289	-3.76589	0.000165954	0.00048103
ENSMUSG00000021379	ENSMUSG00000021379	Id4	2.81497	-7.25116	1.92566	-3.76554	0.000166187	0.000481628
ENSMUSG00000053334	ENSMUSG00000053334	Ficd	116.59	-1.08412	0.288098	-3.76301	0.000167878	0.00048645
ENSMUSG00000020334	ENSMUSG00000020334	Slc22a4	111.783	-1.63549	0.434662	-3.76267	0.000168109	0.000487042
ENSMUSG00000078877	ENSMUSG00000078877	Gm14295	134.136	0.844895	0.224583	3.76206	0.000168518	0.000488149
ENSMUSG00000022586	ENSMUSG00000022586	Ly6i	4.23719	-5.60224	1.48941	-3.76138	0.00016898	0.000489329
ENSMUSG00000032750	ENSMUSG00000032750	Gab3	6.55691	-4.79588	1.27572	-3.75934	0.000170361	0.000493013
ENSMUSG00000026709	ENSMUSG00000026709	Dars2	678.122	0.810519	0.215704	3.75754	0.000171589	0.000496487
ENSMUSG00000034818	ENSMUSG00000034818	Celf5	62.155	-1.37288	0.365391	-3.75729	0.00017176	0.000496903
ENSMUSG00000064284	ENSMUSG00000064284	Cdpf1	249.863	0.777288	0.206904	3.75675	0.000172132	0.000497897
ENSMUSG00000031728	ENSMUSG00000031728	Zfp821	244.597	-0.791738	0.210769	-3.75643	0.000172354	0.000498462
ENSMUSG00000087669	ENSMUSG00000087669	Gm11724	36.5728	-1.20158	0.319988	-3.75508	0.000173286	0.000501077
ENSMUSG00000061048	ENSMUSG00000061048	Cdh3	9.75917	-5.5361	1.47437	-3.75489	0.000173418	0.000501376
ENSMUSG00000023931	ENSMUSG00000023931	Efhb	7.56483	-3.37099	0.897913	-3.75425	0.000173859	0.000502571
ENSMUSG00000063160	ENSMUSG00000063160	Numbl	96.4638	-1.10203	0.293641	-3.75299	0.000174739	0.000505036
ENSMUSG00000044361	ENSMUSG00000044361	BC024139	23.8057	2.49088	0.663721	3.7529	0.000174798	0.000505125
ENSMUSG00000035095	ENSMUSG00000035095	Fam167a	6.56122	-5.35483	1.42711	-3.75222	0.000175273	0.000506416
ENSMUSG00000048899	ENSMUSG00000048899	Rimkla	22.2356	-3.58222	0.955059	-3.75079	0.00017628	0.000509163
ENSMUSG00000031226	ENSMUSG00000031226	Pbdc1	549.307	0.645551	0.172144	3.75006	0.000176793	0.000510561
ENSMUSG00000047248	ENSMUSG00000047248	C2cd3	1399.77	0.6638	0.177078	3.74863	0.000177806	0.000513405
ENSMUSG00000031953	ENSMUSG00000031953	Tmem170	198.17	0.812673	0.216837	3.74786	0.000178349	0.000514892
ENSMUSG00000042462	ENSMUSG00000042462	Dctpp1	565.154	1.03544	0.276497	3.74484	0.000180509	0.000520629
ENSMUSG00000032315	ENSMUSG00000032315	Cyp1a1	8.5623	5.6326	1.50415	3.74471	0.000180599	0.000520805
ENSMUSG00000051331	ENSMUSG00000051331	Cacna1c	8.43104	6.6289	1.77043	3.74423	0.000180948	0.000521728
ENSMUSG00000051037	ENSMUSG00000051037	Zfp455	18.5784	1.93516	0.516882	3.7439	0.000181183	0.000522323
ENSMUSG00000027569	ENSMUSG00000027569	Mrgbp	612.357	0.588198	0.157205	3.7416	0.000182851	0.000527045
ENSMUSG00000047044	ENSMUSG00000047044	D030056L22Rik	430.093	0.717129	0.191685	3.74118	0.000183155	0.000527837
ENSMUSG00000059149	ENSMUSG00000059149	Mfsd4a	1150.63	-1.16695	0.312127	-3.7387	0.000184973	0.000532992
ENSMUSG00000092819	ENSMUSG00000092819	Gm23639	11.9511	2.65793	0.710967	3.73847	0.000185147	0.000533408
ENSMUSG00000006205	ENSMUSG00000006205	Htra1	7.63303	-5.48064	1.46616	-3.7381	0.000185417	0.000534102
ENSMUSG00000048878	ENSMUSG00000048878	Hexim1	1075.23	0.60593	0.162156	3.73671	0.000186447	0.000536897
ENSMUSG00000037190	ENSMUSG00000037190	Cyb561d2	217.353	0.645738	0.172849	3.73584	0.000187088	0.000538572
ENSMUSG00000081620	ENSMUSG00000081620	Gm14633	208.729	4.55676	1.22019	3.73445	0.000188123	0.000541379
ENSMUSG00000042208	ENSMUSG00000042208	0610010F05Rik	625.187	-0.594931	0.159312	-3.73438	0.000188181	0.000541458
ENSMUSG00000034854	ENSMUSG00000034854	Mfsd12	323.317	-0.736782	0.197323	-3.7339	0.000188539	0.000542402
ENSMUSG00000037126	ENSMUSG00000037126	Psd	24.4403	1.75548	0.470177	3.73365	0.000188724	0.000542848
ENSMUSG00000051116	ENSMUSG00000051116	Gm8121	25.5403	-2.06446	0.553258	-3.73146	0.000190376	0.000547338
ENSMUSG00000043155	ENSMUSG00000043155	Hpdl	101.053	1.1212	0.300579	3.73013	0.000191384	0.000550148
ENSMUSG00000078154	ENSMUSG00000078154	Gm12184	308.089	-1.37119	0.36764	-3.72971	0.000191697	0.000550961
ENSMUSG00000087658	ENSMUSG00000087658	Hotairm1	64.2992	-1.27277	0.341338	-3.72878	0.000192412	0.000552929
ENSMUSG00000061601	ENSMUSG00000061601	Pclo	53.1296	1.67349	0.449024	3.72695	0.000193808	0.000556851
ENSMUSG00000031767	ENSMUSG00000031767	Nudt7	295.351	0.713164	0.191367	3.72667	0.000194023	0.00055738
ENSMUSG00000000384	ENSMUSG00000000384	Tbrg4	1888.29	0.59121	0.158679	3.72582	0.000194678	0.000558906
ENSMUSG00000001506	ENSMUSG00000001506	Col1a1	8.28591	-5.11847	1.37443	-3.72406	0.000196047	0.000562569
ENSMUSG00000032357	ENSMUSG00000032357	Tinag	164.867	1.2284	0.329866	3.72393	0.000196142	0.000562751
ENSMUSG00000018924	ENSMUSG00000018924	Alox15	20.1181	-4.31778	1.15967	-3.72329	0.000196641	0.000564085
ENSMUSG00000043483	ENSMUSG00000043483	Gm6863	367.852	1.35102	0.362859	3.72326	0.000196669	0.000564085
ENSMUSG00000030680	ENSMUSG00000030680	Pagr1a	249.161	-0.710107	0.19087	-3.72037	0.000198931	0.000570233
ENSMUSG00000025959	ENSMUSG00000025959	Klf7	727.323	-1.00542	0.270436	-3.71776	0.000200997	0.000575949
ENSMUSG00000056014	ENSMUSG00000056014	A430033K04Rik	163.31	0.637232	0.171441	3.71692	0.00020167	0.000577694
ENSMUSG00000074213	ENSMUSG00000074213	Gm10642	28.107	-2.06402	0.555301	-3.71693	0.000201658	0.000577694
ENSMUSG00000059498	ENSMUSG00000059498	Fcgr3	7.95772	-5.05766	1.36119	-3.71561	0.000202713	0.000580499
ENSMUSG00000055733	ENSMUSG00000055733	Nap1l3	8.11301	-5.34109	1.438	-3.71426	0.000203799	0.000583423
ENSMUSG00000027981	ENSMUSG00000027981	Rnpc3	427.723	0.725773	0.195409	3.71413	0.000203907	0.000583546
ENSMUSG00000036257	ENSMUSG00000036257	Pnpla8	1019.66	-0.677326	0.182541	-3.71054	0.000206815	0.000591586
ENSMUSG00000078566	ENSMUSG00000078566	Bnip3	1806.22	-2.76307	0.744884	-3.7094	0.000207752	0.000594175
ENSMUSG00000007039	ENSMUSG00000007039	Ddah2	48.1476	-1.52009	0.409863	-3.70878	0.000208262	0.000595537
ENSMUSG00000097080	ENSMUSG00000097080	1700086O06Rik	122.256	0.93137	0.251304	3.70615	0.000210433	0.000601462
ENSMUSG00000040624	ENSMUSG00000040624	Plekhg1	292.373	-0.698429	0.188481	-3.70557	0.00021092	0.000602757
ENSMUSG00000026433	ENSMUSG00000026433	Rab29	164.306	-0.727155	0.196257	-3.70512	0.00021129	0.000603719
ENSMUSG00000028020	ENSMUSG00000028020	Glrb	2.17997	-6.36182	1.71863	-3.70167	0.000214183	0.000611792
ENSMUSG00000025189	ENSMUSG00000025189	Cnnm1	24.0224	3.05752	0.826149	3.70093	0.000214813	0.000613397
ENSMUSG00000087404	ENSMUSG00000087404	Gm11752	5.3925	5.05555	1.36604	3.70088	0.000214857	0.000613425
ENSMUSG00000092730	ENSMUSG00000092730	Snora24	55.7617	0.96859	0.261786	3.69994	0.000215654	0.000615409
ENSMUSG00000022454	ENSMUSG00000022454	Nell2	3.39642	-5.84561	1.5805	-3.69858	0.00021681	0.000618514
ENSMUSG00000031807	ENSMUSG00000031807	Pgls	1359.05	0.701406	0.189671	3.69802	0.000217287	0.000619677
ENSMUSG00000074052	ENSMUSG00000074052	BC048644	7.90318	3.17373	0.858385	3.69733	0.000217881	0.000621175
ENSMUSG00000097472	ENSMUSG00000097472	Gm26586	4.41948	-4.30211	1.16369	-3.69696	0.000218196	0.000621975
ENSMUSG00000028470	ENSMUSG00000028470	Hint2	284.068	0.80306	0.217251	3.69647	0.000218621	0.00062309
ENSMUSG00000001014	ENSMUSG00000001014	Icam4	15.7343	-1.57183	0.425313	-3.69569	0.000219288	0.00062489
ENSMUSG00000085360	ENSMUSG00000085360	Arhgap27os2	97.0607	1.14079	0.308944	3.69254	0.000222025	0.000632592
ENSMUSG00000078182	ENSMUSG00000078182	Gm6083	4.74848	5.66154	1.53336	3.69225	0.000222276	0.000633207
ENSMUSG00000037795	ENSMUSG00000037795	N4bp2	749.259	0.792994	0.214778	3.69216	0.000222361	0.00063335
ENSMUSG00000031993	ENSMUSG00000031993	Snx19	1046.16	-0.596358	0.161525	-3.69205	0.000222454	0.000633514
ENSMUSG00000034427	ENSMUSG00000034427	Myo15b	2982.56	1.3401	0.363067	3.69105	0.000223333	0.000635916
ENSMUSG00000021756	ENSMUSG00000021756	Il6st	969.042	-0.634152	0.171817	-3.69085	0.000223505	0.000636206
ENSMUSG00000031860	ENSMUSG00000031860	Pbx4	166.906	-0.946487	0.256488	-3.69018	0.000224095	0.000637683
ENSMUSG00000031431	ENSMUSG00000031431	Tsc22d3	512.638	-1.43827	0.389918	-3.68864	0.000225452	0.000641443
ENSMUSG00000038092	ENSMUSG00000038092	Hsd3b5	3.49635	-7.05401	1.91276	-3.68786	0.000226149	0.000643326
ENSMUSG00000026958	ENSMUSG00000026958	Dpp7	349.332	0.614252	0.166649	3.6859	0.000227899	0.0006481
ENSMUSG00000081076	ENSMUSG00000081076	Rpsa-ps4	170.229	2.50267	0.679005	3.68578	0.000227999	0.000648284
ENSMUSG00000033233	ENSMUSG00000033233	Trim45	99.8324	-1.12479	0.305201	-3.68539	0.000228351	0.000649181
ENSMUSG00000079884	ENSMUSG00000079884	Gm10698	391.155	-1.03474	0.280775	-3.68529	0.000228445	0.000649346
ENSMUSG00000031375	ENSMUSG00000031375	Bgn	4.8428	-5.55429	1.50754	-3.68434	0.000229296	0.000651663
ENSMUSG00000096687	ENSMUSG00000096687	Mfsd4b4	274.648	0.634619	0.172307	3.68306	0.000230449	0.000654835
ENSMUSG00000024770	ENSMUSG00000024770	Lipn	6.15481	6.58738	1.78908	3.68199	0.000231425	0.00065742
ENSMUSG00000073787	ENSMUSG00000073787	Gm10575	19.9569	-2.14069	0.581445	-3.68167	0.000231713	0.000658013
ENSMUSG00000022837	ENSMUSG00000022837	Iqcb1	169.41	-0.850938	0.231334	-3.67841	0.000234697	0.000666173
ENSMUSG00000032109	ENSMUSG00000032109	Nlrx1	32.3988	-1.20325	0.327137	-3.67811	0.000234967	0.000666835
ENSMUSG00000082675	ENSMUSG00000082675	Gm6382	18.2929	2.26307	0.615762	3.67524	0.00023763	0.000674182
ENSMUSG00000020841	ENSMUSG00000020841	Cpd	5271.79	-0.780203	0.212322	-3.67462	0.000238204	0.000675704
ENSMUSG00000097534	ENSMUSG00000097534	Gm16675	37.2674	1.01124	0.275223	3.67425	0.000238549	0.000676539
ENSMUSG00000026471	ENSMUSG00000026471	Mr1	7.07495	-5.50099	1.49729	-3.67398	0.000238805	0.000677089
ENSMUSG00000020415	ENSMUSG00000020415	Pttg1	199.113	-0.883212	0.240441	-3.67331	0.00023943	0.000678754
ENSMUSG00000032058	ENSMUSG00000032058	Ppp2r1b	1148.2	-0.861275	0.234549	-3.67205	0.00024061	0.000681778
ENSMUSG00000073608	ENSMUSG00000073608	Gal3st2c	3.21143	5.28765	1.44014	3.67161	0.000241029	0.000682858
ENSMUSG00000056004	ENSMUSG00000056004	9330182L06Rik	11.6427	-2.61373	0.711955	-3.6712	0.000241416	0.00068374
ENSMUSG00000044362	ENSMUSG00000044362	Ccdc89	3.77905	-4.94819	1.3488	-3.66859	0.000243889	0.000690203
ENSMUSG00000064371	ENSMUSG00000064371	mt-Tt	33.3526	2.06069	0.561729	3.66848	0.000244001	0.000690413
ENSMUSG00000045362	ENSMUSG00000045362	Tnfrsf26	11.0308	-2.22681	0.60713	-3.66776	0.000244685	0.000692239
ENSMUSG00000024791	ENSMUSG00000024791	Cdca5	656.881	1.17683	0.320921	3.66703	0.000245384	0.000694107
ENSMUSG00000032565	ENSMUSG00000032565	Nudt16	487.022	-0.794122	0.216569	-3.66684	0.000245568	0.000694521
ENSMUSG00000028634	ENSMUSG00000028634	Hivep3	42.983	-4.7575	1.29747	-3.66676	0.000245641	0.000694617
ENSMUSG00000020901	ENSMUSG00000020901	Pik3r5	7.10743	5.40587	1.47487	3.66533	0.000247023	0.000698307
ENSMUSG00000031770	ENSMUSG00000031770	Herpud1	1974.91	-1.26569	0.345339	-3.66506	0.000247281	0.000698928
ENSMUSG00000086607	ENSMUSG00000086607	4930511M06Rik	31.6716	-2.27258	0.620253	-3.66396	0.000248347	0.000701721
ENSMUSG00000030600	ENSMUSG00000030600	Lrfn1	12.6093	-4.85858	1.32658	-3.66249	0.000249778	0.000705542
ENSMUSG00000033379	ENSMUSG00000033379	Atp6v0b	1645.44	-0.642935	0.175572	-3.66195	0.000250301	0.000706911
ENSMUSG00000075000	ENSMUSG00000075000	Nrbf2	235.999	-0.638179	0.174372	-3.65988	0.000252335	0.000712543
ENSMUSG00000064343	ENSMUSG00000064343	mt-Tq	6.82918	3.45347	0.943659	3.65966	0.000252548	0.000713034
ENSMUSG00000025402	ENSMUSG00000025402	Nab2	374.943	0.736499	0.201274	3.6592	0.000253008	0.000714219
ENSMUSG00000020871	ENSMUSG00000020871	Dlx4	9.98577	-3.20954	0.877183	-3.65891	0.00025329	0.000714904
ENSMUSG00000037991	ENSMUSG00000037991	Rmi2	82.124	1.92762	0.527044	3.65742	0.000254769	0.00071863
ENSMUSG00000053007	ENSMUSG00000053007	Creb5	9.49972	-5.54751	1.51761	-3.65543	0.000256756	0.000724007
ENSMUSG00000036368	ENSMUSG00000036368	Rmdn2	20.335	-4.72396	1.29303	-3.65342	0.000258775	0.000729474
ENSMUSG00000039254	ENSMUSG00000039254	Pomt1	635.832	0.895454	0.245142	3.65279	0.000259403	0.00073113
ENSMUSG00000017718	ENSMUSG00000017718	Afmid	133.061	-0.84069	0.230202	-3.65196	0.000260246	0.00073339
ENSMUSG00000037315	ENSMUSG00000037315	Jade3	455.52	0.82459	0.226098	3.64705	0.000265266	0.000747036
ENSMUSG00000094634	ENSMUSG00000094634	Gm3468	20.2014	2.92431	0.801833	3.64702	0.000265295	0.000747036
ENSMUSG00000026601	ENSMUSG00000026601	Axdnd1	22.1417	-1.76433	0.483896	-3.64609	0.000266264	0.000749532
ENSMUSG00000043648	ENSMUSG00000043648	Pld6	12.5577	2.55916	0.701922	3.64594	0.000266419	0.000749851
ENSMUSG00000030609	ENSMUSG00000030609	Aen	1658.28	-0.771879	0.211766	-3.64497	0.000267424	0.00075221
ENSMUSG00000063065	ENSMUSG00000063065	Mapk3	4330.72	-0.71487	0.196168	-3.64417	0.000268253	0.000754306
ENSMUSG00000080885	ENSMUSG00000080885	Rpl10-ps6	811.732	-2.41106	0.661711	-3.64367	0.000268779	0.000755551
ENSMUSG00000043811	ENSMUSG00000043811	Rtn4r	6.91166	3.64745	1.00106	3.64359	0.000268859	0.00075566
ENSMUSG00000035125	ENSMUSG00000035125	Gcfc2	315.716	0.70033	0.192246	3.64289	0.000269593	0.00075737
ENSMUSG00000036411	ENSMUSG00000036411	9530077C05Rik	12.8357	-2.21104	0.606954	-3.64285	0.000269636	0.00075737
ENSMUSG00000087445	ENSMUSG00000087445	Gm14286	71.6463	-1.38181	0.379313	-3.64292	0.000269563	0.00075737
ENSMUSG00000027230	ENSMUSG00000027230	Creb3l1	863.082	1.12196	0.308074	3.64186	0.000270674	0.000760167
ENSMUSG00000031849	ENSMUSG00000031849	Comp	6.91201	2.88533	0.792422	3.64115	0.000271421	0.000762029
ENSMUSG00000006517	ENSMUSG00000006517	Mvd	1741.61	-0.66058	0.181433	-3.64091	0.000271679	0.000762635
ENSMUSG00000047965	ENSMUSG00000047965	Rpl9-ps7	300.384	1.6094	0.442137	3.64005	0.000272584	0.000765058
ENSMUSG00000078580	ENSMUSG00000078580	E430018J23Rik	180.789	0.77078	0.211838	3.63854	0.000274187	0.000769436
ENSMUSG00000025967	ENSMUSG00000025967	Eef1b2	15745.6	0.58796	0.161597	3.63844	0.000274296	0.000769623
ENSMUSG00000055044	ENSMUSG00000055044	Pdlim1	1456.44	0.989236	0.271946	3.63762	0.000275168	0.00077171
ENSMUSG00000022621	ENSMUSG00000022621	Rabl2	167.81	-0.620279	0.170532	-3.63732	0.000275491	0.000772494
ENSMUSG00000020183	ENSMUSG00000020183	Cpm	407.473	-0.959532	0.263925	-3.63563	0.000277306	0.000777465
ENSMUSG00000023045	ENSMUSG00000023045	Soat2	620.291	1.4936	0.410965	3.63437	0.000278656	0.000780886
ENSMUSG00000029648	ENSMUSG00000029648	Flt1	2.70322	-5.86209	1.61319	-3.63385	0.000279222	0.000782351
ENSMUSG00000017002	ENSMUSG00000017002	Slpi	8.39145	-5.433	1.49587	-3.63199	0.000281241	0.000787641
ENSMUSG00000083391	ENSMUSG00000083391	Gm14148	12.9187	1.82355	0.502173	3.63132	0.00028197	0.000789561
ENSMUSG00000073676	ENSMUSG00000073676	Hspe1	1883.62	0.817959	0.225265	3.6311	0.00028222	0.000790137
ENSMUSG00000020014	ENSMUSG00000020014	Cfap54	1.57872	-5.6513	1.55657	-3.63062	0.000282739	0.000791344
ENSMUSG00000031604	ENSMUSG00000031604	Msmo1	6580.47	-0.760663	0.209532	-3.6303	0.00028309	0.000792205
ENSMUSG00000033739	ENSMUSG00000033739	Fkbpl	101.744	-0.820092	0.225915	-3.63009	0.000283322	0.00079273
ENSMUSG00000070902	ENSMUSG00000070902	Zfp352	34.8537	-6.79163	1.87113	-3.62969	0.000283763	0.00079372
ENSMUSG00000020715	ENSMUSG00000020715	Ern1	1320.35	-0.608955	0.167793	-3.62921	0.000284293	0.000795078
ENSMUSG00000025889	ENSMUSG00000025889	Snca	6.91763	4.33934	1.19571	3.62909	0.000284419	0.000795308
ENSMUSG00000033276	ENSMUSG00000033276	Stk36	43.0687	-1.6579	0.456858	-3.62893	0.000284601	0.00079557
ENSMUSG00000047507	ENSMUSG00000047507	Baiap3	4.25296	3.73838	1.03018	3.62887	0.000284661	0.000795614
ENSMUSG00000030160	ENSMUSG00000030160	Tmem52b	4.61348	5.51974	1.5213	3.6283	0.000285292	0.000797254
ENSMUSG00000031608	ENSMUSG00000031608	Galnt7	2780.51	-0.807931	0.222686	-3.62812	0.000285492	0.000797691
ENSMUSG00000015501	ENSMUSG00000015501	Hivep2	779.126	-1.05254	0.290111	-3.62807	0.000285545	0.000797716
ENSMUSG00000020812	ENSMUSG00000020812	Snhg16	450.267	0.648864	0.17886	3.62777	0.00028588	0.000798529
ENSMUSG00000089317	ENSMUSG00000089317	Snord123	3.26494	5.57009	1.53555	3.62743	0.000286257	0.000799456
ENSMUSG00000029521	ENSMUSG00000029521	Chek2	681.925	0.886013	0.24428	3.62705	0.000286682	0.000800521
ENSMUSG00000048450	ENSMUSG00000048450	Msx1	49.4431	-1.75502	0.483899	-3.62683	0.000286917	0.000800929
ENSMUSG00000063882	ENSMUSG00000063882	Uqcrh	3550.9	0.759784	0.209504	3.62659	0.00028719	0.000801566
ENSMUSG00000057182	ENSMUSG00000057182	Scn3a	11.765	5.0435	1.39083	3.62626	0.000287556	0.000802464
ENSMUSG00000037278	ENSMUSG00000037278	Tmem97	1248.03	1.04667	0.288829	3.62384	0.000290259	0.000809883
ENSMUSG00000044697	ENSMUSG00000044697	Gm5479	5.26912	5.14959	1.42127	3.62322	0.000290955	0.000811574
ENSMUSG00000093805	ENSMUSG00000093805	Gal3st2b	6.47173	4.35608	1.20235	3.62296	0.000291255	0.000812284
ENSMUSG00000000489	ENSMUSG00000000489	Pdgfb	328.862	-1.15334	0.318453	-3.62171	0.000292661	0.000815954
ENSMUSG00000027544	ENSMUSG00000027544	Nfatc2	246.442	-0.691946	0.191076	-3.62131	0.00029311	0.000816829
ENSMUSG00000033706	ENSMUSG00000033706	Smyd5	675.628	0.795207	0.219589	3.62135	0.000293071	0.000816829
ENSMUSG00000042688	ENSMUSG00000042688	Mapk6	3165.3	-0.666485	0.184044	-3.62134	0.000293077	0.000816829
ENSMUSG00000096323	ENSMUSG00000096323	Gm20767	12.0792	-5.51036	1.52213	-3.62017	0.000294408	0.000820318
ENSMUSG00000063838	ENSMUSG00000063838	Cdc42ep5	1279.71	-0.70609	0.19507	-3.61968	0.000294972	0.000821637
ENSMUSG00000019464	ENSMUSG00000019464	Ptger1	14.2512	-1.80436	0.498493	-3.61963	0.000295019	0.000821641
ENSMUSG00000045917	ENSMUSG00000045917	Tmem268	379.771	0.59124	0.163348	3.61952	0.000295153	0.000821887
ENSMUSG00000030909	ENSMUSG00000030909	Anks4b	899.124	0.707554	0.1955	3.61921	0.000295507	0.000822746
ENSMUSG00000047888	ENSMUSG00000047888	Tnrc6b	2461.18	-0.662839	0.183225	-3.61763	0.000297318	0.000827533
ENSMUSG00000034472	ENSMUSG00000034472	Rasd2	16.5752	1.8242	0.504412	3.61648	0.000298635	0.000831001
ENSMUSG00000037434	ENSMUSG00000037434	Slc30a1	494.246	0.673034	0.18612	3.61614	0.00029903	0.000831657
ENSMUSG00000027324	ENSMUSG00000027324	Rpusd2	200.269	0.902094	0.249585	3.61437	0.000301077	0.000836836
ENSMUSG00000090273	ENSMUSG00000090273	Prr22	44.8997	1.57753	0.436587	3.61332	0.000302302	0.00084009
ENSMUSG00000060550	ENSMUSG00000060550	H2-Q7	30.963	-4.85232	1.34333	-3.61215	0.000303664	0.000843636
ENSMUSG00000043126	ENSMUSG00000043126	D830039M14Rik	8.04306	-3.12033	0.864008	-3.61146	0.000304476	0.000845763
ENSMUSG00000035266	ENSMUSG00000035266	Helq	363.888	0.911623	0.252459	3.61097	0.000305051	0.000847228
ENSMUSG00000045690	ENSMUSG00000045690	Wdr89	512.309	0.771745	0.213851	3.60879	0.000307624	0.00085411
ENSMUSG00000022179	ENSMUSG00000022179	4931414P19Rik	118.852	0.810586	0.224848	3.60505	0.000312098	0.000866134
ENSMUSG00000022687	ENSMUSG00000022687	Boc	5.15613	5.93626	1.64724	3.60377	0.000313636	0.000870269
ENSMUSG00000087264	ENSMUSG00000087264	Gad1os	20.712	-4.84414	1.34429	-3.6035	0.000313963	0.000871043
ENSMUSG00000070699	ENSMUSG00000070699	Sars2	317.473	0.834702	0.231642	3.60341	0.000314069	0.000871116
ENSMUSG00000027961	ENSMUSG00000027961	Lrrc39	8.57027	5.07396	1.40822	3.6031	0.000314448	0.000871986
ENSMUSG00000026700	ENSMUSG00000026700	Tnfsf4	28.8924	-5.04673	1.4009	-3.6025	0.000315174	0.000873865
ENSMUSG00000030691	ENSMUSG00000030691	Fchsd2	899.95	0.587001	0.162946	3.60243	0.000315262	0.000873974
ENSMUSG00000021573	ENSMUSG00000021573	Tppp	29.3045	1.83808	0.510431	3.60103	0.000316959	0.000878544
ENSMUSG00000039607	ENSMUSG00000039607	Rbms3	450.022	-1.2797	0.355405	-3.60068	0.000317384	0.000879588
ENSMUSG00000084099	ENSMUSG00000084099	Gm12929	10.6486	3.13202	0.869918	3.60037	0.000317769	0.000880521
ENSMUSG00000032397	ENSMUSG00000032397	Tipin	694.428	1.04802	0.291139	3.59971	0.000318573	0.00088221
ENSMUSG00000037818	ENSMUSG00000037818	Abhd18	232.505	1.23334	0.342664	3.59927	0.000319115	0.000883571
ENSMUSG00000033554	ENSMUSG00000033554	Dph5	251.067	0.606416	0.16849	3.59911	0.000319303	0.000883958
ENSMUSG00000062310	ENSMUSG00000062310	Glrp1	4.77636	-6.08918	1.69193	-3.59895	0.000319503	0.000884375
ENSMUSG00000045007	ENSMUSG00000045007	Tubg2	19.4128	-4.5607	1.2677	-3.59762	0.000321143	0.000888779
ENSMUSG00000041889	ENSMUSG00000041889	Shisa4	7.82671	-5.05068	1.40455	-3.59593	0.00032323	0.000894134
ENSMUSG00000058756	ENSMUSG00000058756	Thra	1013.31	0.964163	0.268155	3.59554	0.000323715	0.00089521
ENSMUSG00000030340	ENSMUSG00000030340	Scnn1a	245.863	-1.19636	0.332877	-3.59401	0.000325631	0.000900371
ENSMUSG00000032578	ENSMUSG00000032578	Cish	109.52	-1.17729	0.32764	-3.59324	0.000326594	0.000902894
ENSMUSG00000034926	ENSMUSG00000034926	Dhcr24	9098.47	-0.713626	0.198617	-3.59297	0.000326933	0.000903695
ENSMUSG00000044244	ENSMUSG00000044244	Il20rb	172.512	-0.744429	0.207228	-3.59231	0.000327755	0.000905828
ENSMUSG00000024887	ENSMUSG00000024887	Asah2	1587.2	0.716406	0.199445	3.592	0.000328144	0.000906705
ENSMUSG00000027249	ENSMUSG00000027249	F2	4.07066	5.49234	1.5293	3.59141	0.000328888	0.000908402
ENSMUSG00000025491	ENSMUSG00000025491	Ifitm1	169.176	3.14588	0.876394	3.58957	0.000331227	0.000914545
ENSMUSG00000055491	ENSMUSG00000055491	Pprc1	2436.35	0.874044	0.243498	3.58954	0.000331264	0.000914545
ENSMUSG00000095653	ENSMUSG00000095653	Gm21818	14.8106	-5.70316	1.58899	-3.58917	0.000331728	0.000915687
ENSMUSG00000086657	ENSMUSG00000086657	Stamos	14.5959	2.08535	0.58109	3.58869	0.000332346	0.000917254
ENSMUSG00000020973	ENSMUSG00000020973	Dnaaf2	346.142	0.795993	0.221816	3.58852	0.000332559	0.0009177
ENSMUSG00000035576	ENSMUSG00000035576	L3mbtl1	5.50267	-3.28424	0.915328	-3.58804	0.000333167	0.000919098
ENSMUSG00000004508	ENSMUSG00000004508	Gab2	436.604	-0.83784	0.233631	-3.58617	0.000335569	0.000925299
ENSMUSG00000096727	ENSMUSG00000096727	Psmb9	15.5454	4.50324	1.25585	3.58582	0.000336025	0.000926416
ENSMUSG00000025902	ENSMUSG00000025902	Sox17	564.528	-5.10406	1.42353	-3.58549	0.000336442	0.000927423
ENSMUSG00000051048	ENSMUSG00000051048	P4ha3	3.63953	-5.83315	1.62703	-3.58516	0.000336867	0.000928453
ENSMUSG00000048038	ENSMUSG00000048038	Ccdc187	2.9531	5.35601	1.49406	3.58486	0.000337258	0.000929388
ENSMUSG00000027215	ENSMUSG00000027215	Cd82	1804	-0.673272	0.187882	-3.58348	0.000339045	0.00093403
ENSMUSG00000071547	ENSMUSG00000071547	Nt5dc2	73.7839	1.85898	0.518791	3.5833	0.000339282	0.000934538
ENSMUSG00000028538	ENSMUSG00000028538	St3gal3	293.582	-0.795454	0.221999	-3.58315	0.000339476	0.00093493
ENSMUSG00000064208	ENSMUSG00000064208	Gm10145	120.025	-4.53333	1.26591	-3.58108	0.000342179	0.000942231
ENSMUSG00000010067	ENSMUSG00000010067	Rassf1	683.496	-0.655014	0.18293	-3.58069	0.00034269	0.000943495
ENSMUSG00000026360	ENSMUSG00000026360	Rgs2	186.157	-1.59246	0.444881	-3.57952	0.000344221	0.000947277
ENSMUSG00000056367	ENSMUSG00000056367	Actr3b	4.89027	-4.83558	1.35102	-3.57919	0.000344655	0.000948327
ENSMUSG00000049892	ENSMUSG00000049892	Rasd1	12.5791	1.97778	0.552706	3.57836	0.000345751	0.000951051
ENSMUSG00000089697	ENSMUSG00000089697	Gm15947	3.98549	5.36356	1.49895	3.57822	0.000345945	0.000951442
ENSMUSG00000096879	ENSMUSG00000096879	Tdpoz8	21.3876	-5.7016	1.59453	-3.57572	0.000349262	0.000960417
ENSMUSG00000086617	ENSMUSG00000086617	Gm11635	4.45387	-5.2782	1.47658	-3.57461	0.000350754	0.00096408
ENSMUSG00000022129	ENSMUSG00000022129	Dct	4.335	5.70703	1.59675	3.57416	0.000351353	0.000965578
ENSMUSG00000027167	ENSMUSG00000027167	Elp4	281.302	0.735004	0.205716	3.5729	0.000353051	0.00096995
ENSMUSG00000030270	ENSMUSG00000030270	Cpne9	5.59209	-4.81909	1.34879	-3.57291	0.000353036	0.00096995
ENSMUSG00000020387	ENSMUSG00000020387	Jade2	682.019	-0.647622	0.181266	-3.57276	0.000353234	0.000970157
ENSMUSG00000034349	ENSMUSG00000034349	Smc4	3042.43	1.00377	0.280948	3.57279	0.000353196	0.000970157
ENSMUSG00000029570	ENSMUSG00000029570	Lfng	301.038	0.911611	0.255216	3.57192	0.000354378	0.000972856
ENSMUSG00000060126	ENSMUSG00000060126	Tpt1	23598.3	0.679038	0.190111	3.5718	0.000354538	0.000973148
ENSMUSG00000039952	ENSMUSG00000039952	Dag1	8350.96	-0.662816	0.185581	-3.57157	0.000354844	0.000973692
ENSMUSG00000059343	ENSMUSG00000059343	Aldoart1	13.1423	2.35143	0.658476	3.57101	0.000355606	0.000975486
ENSMUSG00000003992	ENSMUSG00000003992	Ssbp2	2.95224	-5.41495	1.51642	-3.57088	0.000355781	0.000975819
ENSMUSG00000020032	ENSMUSG00000020032	Nuak1	58.6571	1.64097	0.459669	3.56989	0.000357131	0.000979225
ENSMUSG00000096795	ENSMUSG00000096795	Zfp433	51.6819	1.08214	0.303166	3.56945	0.000357733	0.000980724
ENSMUSG00000025264	ENSMUSG00000025264	Tsr2	301.839	0.926172	0.25958	3.56797	0.000359761	0.000985836
ENSMUSG00000067795	ENSMUSG00000067795	4930444P10Rik	9.00651	-4.89012	1.37063	-3.56778	0.000360018	0.000986391
ENSMUSG00000026831	ENSMUSG00000026831	1700007K13Rik	25.1473	-4.14295	1.16144	-3.56707	0.00036099	0.000988903
ENSMUSG00000021007	ENSMUSG00000021007	Spata7	128.676	-0.699725	0.196214	-3.56613	0.000362288	0.000992308
ENSMUSG00000060730	ENSMUSG00000060730	Gm10086	58.3907	1.56217	0.438162	3.56528	0.000363463	0.000995377
ENSMUSG00000074862	ENSMUSG00000074862	BC025920	84.2653	0.922299	0.258842	3.56317	0.000366398	0.00100311
ENSMUSG00000032501	ENSMUSG00000032501	Trib1	1098.78	-0.83215	0.233552	-3.56301	0.000366622	0.00100357
ENSMUSG00000046337	ENSMUSG00000046337	Fam178b	6.59843	5.35825	1.50394	3.56282	0.000366895	0.00100417
ENSMUSG00000014907	ENSMUSG00000014907	Naf1	538.255	0.624016	0.17519	3.56195	0.000368114	0.00100711
ENSMUSG00000085929	ENSMUSG00000085929	Gm13421	31.838	1.95434	0.548674	3.56193	0.000368137	0.00100711
ENSMUSG00000095105	ENSMUSG00000095105	Edaradd	7.60925	-4.89162	1.37346	-3.56153	0.0003687	0.0010085
ENSMUSG00000074912	ENSMUSG00000074912	Gm14207	29.0457	2.58423	0.72568	3.56112	0.000369282	0.00100993
ENSMUSG00000084113	ENSMUSG00000084113	Gm14277	9.33821	4.6173	1.29674	3.56069	0.000369885	0.00101143
ENSMUSG00000031714	ENSMUSG00000031714	Gab1	537.709	0.599211	0.16842	3.55785	0.000373907	0.00102227
ENSMUSG00000006179	ENSMUSG00000006179	Prss16	212.387	0.587344	0.165087	3.55778	0.000374004	0.00102238
ENSMUSG00000033752	ENSMUSG00000033752	Mnd1	84.8014	1.00134	0.281781	3.5536	0.000379993	0.00103797
ENSMUSG00000038776	ENSMUSG00000038776	Ephx1	4918.92	-0.810726	0.228196	-3.55277	0.000381204	0.00104089
ENSMUSG00000097651	ENSMUSG00000097651	4930461G14Rik	922.161	-0.780765	0.219786	-3.55239	0.000381746	0.00104197
ENSMUSG00000047603	ENSMUSG00000047603	Zfp235	60.4472	0.883767	0.248812	3.55195	0.000382384	0.00104355
ENSMUSG00000038126	ENSMUSG00000038126	Mphosph9	421.905	1.1289	0.31794	3.55066	0.000384269	0.00104854
ENSMUSG00000038797	ENSMUSG00000038797	Zscan2	134.316	-0.937939	0.264173	-3.55048	0.000384529	0.00104909
ENSMUSG00000097749	ENSMUSG00000097749	Gm16938	71.4782	-1.15551	0.325604	-3.54881	0.000386976	0.00105513
ENSMUSG00000097823	ENSMUSG00000097823	Gm16701	2.00638	-6.06664	1.71	-3.54775	0.000388533	0.00105921
ENSMUSG00000086965	ENSMUSG00000086965	Rtl10	121.266	1.09841	0.309616	3.54765	0.000388686	0.00105947
ENSMUSG00000090369	ENSMUSG00000090369	4933411K16Rik	10.2559	-2.34465	0.661091	-3.54664	0.000390183	0.00106339
ENSMUSG00000019139	ENSMUSG00000019139	Isyna1	1892.49	0.717166	0.202226	3.54635	0.00039061	0.00106439
ENSMUSG00000024608	ENSMUSG00000024608	Rps14	14387.6	0.680113	0.191789	3.54614	0.000390912	0.00106506
ENSMUSG00000025364	ENSMUSG00000025364	Pa2g4	5460.05	0.735774	0.207524	3.54548	0.000391894	0.00106757
ENSMUSG00000079608	ENSMUSG00000079608	Stard6	2.63852	-5.00738	1.4125	-3.54504	0.00039255	0.0010692
ENSMUSG00000034973	ENSMUSG00000034973	Dop1a	982.794	0.601279	0.169775	3.54162	0.000397676	0.001083
ENSMUSG00000053040	ENSMUSG00000053040	Aph1c	23.2984	-2.59008	0.731467	-3.54095	0.000398696	0.00108545
ENSMUSG00000032727	ENSMUSG00000032727	Mier3	597.45	-0.692731	0.195709	-3.5396	0.000400728	0.00109081
ENSMUSG00000025010	ENSMUSG00000025010	Ccnj	261.345	0.692151	0.195597	3.53866	0.000402166	0.00109456
ENSMUSG00000018411	ENSMUSG00000018411	Mapt	120.18	0.734665	0.207622	3.53847	0.000402454	0.00109518
ENSMUSG00000007035	ENSMUSG00000007035	Msh5	104.179	-1.07211	0.303043	-3.53781	0.000403456	0.00109774
ENSMUSG00000026627	ENSMUSG00000026627	Pacc1	189.221	0.597511	0.168898	3.53769	0.000403638	0.00109807
ENSMUSG00000083078	ENSMUSG00000083078	Gm13172	3.85476	5.0885	1.43858	3.53718	0.000404424	0.00110005
ENSMUSG00000042293	ENSMUSG00000042293	Gm5617	42.5207	-1.42884	0.404001	-3.53672	0.000405127	0.00110179
ENSMUSG00000060181	ENSMUSG00000060181	Slc35e3	273.104	0.733048	0.207293	3.53629	0.000405791	0.00110343
ENSMUSG00000021996	ENSMUSG00000021996	Esd	4943.67	-0.73891	0.209023	-3.53506	0.000407681	0.0011084
ENSMUSG00000043183	ENSMUSG00000043183	Simc1	311.093	0.689545	0.195124	3.53388	0.000409503	0.00111284
ENSMUSG00000025645	ENSMUSG00000025645	Ccdc51	247.769	0.638566	0.180726	3.53334	0.000410345	0.00111481
ENSMUSG00000096935	ENSMUSG00000096935	1700113A16Rik	35.8683	1.4343	0.406024	3.53254	0.000411581	0.001118
ENSMUSG00000051238	ENSMUSG00000051238	Swsap1	151.805	0.584982	0.165627	3.53192	0.000412558	0.00112048
ENSMUSG00000079002	ENSMUSG00000079002	NA	221.275	0.770457	0.218162	3.53159	0.000413073	0.00112171
ENSMUSG00000091492	ENSMUSG00000091492	Gm17025	77.4231	1.04618	0.296253	3.53139	0.00041339	0.00112233
ENSMUSG00000097645	ENSMUSG00000097645	NA	2.33065	-5.23647	1.4829	-3.53124	0.000413619	0.00112269
ENSMUSG00000039438	ENSMUSG00000039438	Ttc36	5.96243	3.24859	0.921376	3.5258	0.000422198	0.00114563
ENSMUSG00000086015	ENSMUSG00000086015	4833417C18Rik	45.0145	1.52742	0.433297	3.52511	0.000423308	0.0011483
ENSMUSG00000043067	ENSMUSG00000043067	Dpy19l1	640.941	-0.943729	0.267759	-3.52455	0.000424203	0.00115055
ENSMUSG00000043313	ENSMUSG00000043313	Pcdhb19	36.4806	-1.59426	0.452347	-3.52443	0.000424391	0.00115081
ENSMUSG00000069516	ENSMUSG00000069516	Lyz2	3.84849	5.85944	1.66253	3.52441	0.000424427	0.00115081
ENSMUSG00000026239	ENSMUSG00000026239	Pde6d	279.604	-0.784574	0.222627	-3.52416	0.00042483	0.00115157
ENSMUSG00000063884	ENSMUSG00000063884	Ptcd3	1468.78	0.613724	0.174158	3.52395	0.000425169	0.00115231
ENSMUSG00000029228	ENSMUSG00000029228	Lnx1	433.641	0.594409	0.168681	3.52387	0.000425286	0.00115245
ENSMUSG00000028261	ENSMUSG00000028261	Ndufaf4	793.081	0.814539	0.231154	3.5238	0.00042541	0.00115261
ENSMUSG00000044726	ENSMUSG00000044726	Erich5	6.66672	-3.18641	0.904842	-3.52151	0.000429095	0.00116207
ENSMUSG00000075266	ENSMUSG00000075266	Cenpw	182.435	1.20245	0.34168	3.51922	0.000432825	0.00117147
ENSMUSG00000084289	ENSMUSG00000084289	Gm6977	13.6568	4.05864	1.15374	3.5178	0.000435135	0.00117737
ENSMUSG00000031310	ENSMUSG00000031310	Zmym3	1277.4	-0.591256	0.168175	-3.51572	0.000438563	0.00118612
ENSMUSG00000021552	ENSMUSG00000021552	Gkap1	63.7611	-2.26812	0.645169	-3.51555	0.000438843	0.00118653
ENSMUSG00000049755	ENSMUSG00000049755	Zfp672	271.988	0.620923	0.176622	3.51555	0.000438848	0.00118653
ENSMUSG00000071584	ENSMUSG00000071584	NA	122.937	-0.740461	0.210643	-3.51523	0.000439369	0.00118776
ENSMUSG00000046435	ENSMUSG00000046435	Gm13078	9.61977	-5.44992	1.5504	-3.51517	0.000439469	0.00118786
ENSMUSG00000022814	ENSMUSG00000022814	Umps	1010.37	0.855038	0.243257	3.51496	0.000439822	0.00118863
ENSMUSG00000026131	ENSMUSG00000026131	Dst	1540.55	-0.76641	0.218095	-3.51411	0.000441224	0.00119206
ENSMUSG00000032128	ENSMUSG00000032128	Robo3	35.2592	-3.54919	1.01104	-3.51044	0.000447373	0.00120813
ENSMUSG00000030521	ENSMUSG00000030521	Mphosph10	851.308	0.599414	0.170763	3.51021	0.000447756	0.00120881
ENSMUSG00000020553	ENSMUSG00000020553	Pctp	393.194	0.596534	0.170058	3.50784	0.000451769	0.00121946
ENSMUSG00000032113	ENSMUSG00000032113	Chek1	456.54	1.06146	0.302634	3.50741	0.000452487	0.00122085
ENSMUSG00000087088	ENSMUSG00000087088	Gm16638	69.9232	-1.15561	0.329476	-3.50743	0.000452465	0.00122085
ENSMUSG00000081113	ENSMUSG00000081113	Gm7308	14.5193	3.42723	0.977528	3.50602	0.000454866	0.0012269
ENSMUSG00000042474	ENSMUSG00000042474	Fcmr	3.48421	-5.14435	1.46777	-3.50487	0.000456823	0.00123163
ENSMUSG00000047534	ENSMUSG00000047534	Mis18bp1	715.763	1.11032	0.316864	3.5041	0.00045816	0.00123486
ENSMUSG00000032372	ENSMUSG00000032372	Plscr2	73.4312	-1.81149	0.517085	-3.50328	0.000459565	0.00123847
ENSMUSG00000045176	ENSMUSG00000045176	Borcs6	207.292	-0.857854	0.244881	-3.50315	0.000459788	0.00123888
ENSMUSG00000025469	ENSMUSG00000025469	Msx3	10.8036	-5.07942	1.45027	-3.50239	0.000461107	0.00124225
ENSMUSG00000016252	ENSMUSG00000016252	Atp5e	1840.43	0.658666	0.188104	3.5016	0.000462475	0.00124492
ENSMUSG00000024459	ENSMUSG00000024459	H2-M5	4.50149	-4.61443	1.31782	-3.50158	0.000462512	0.00124492
ENSMUSG00000049709	ENSMUSG00000049709	Nlrp10	29.3331	-3.69084	1.05424	-3.50096	0.00046359	0.00124764
ENSMUSG00000041057	ENSMUSG00000041057	Wdr43	2650.74	0.725475	0.207234	3.50076	0.000463941	0.0012484
ENSMUSG00000014786	ENSMUSG00000014786	Slc9a5	194.053	0.80169	0.229106	3.49921	0.000466636	0.00125509
ENSMUSG00000010086	ENSMUSG00000010086	Rnf112	3.26965	6.90312	1.97374	3.49749	0.000469659	0.00126247
ENSMUSG00000020009	ENSMUSG00000020009	Ifngr1	2891.39	0.675818	0.193275	3.49665	0.000471132	0.00126624
ENSMUSG00000047230	ENSMUSG00000047230	Cldn2	14504.8	-1.06216	0.303852	-3.49565	0.000472917	0.00127066
ENSMUSG00000005514	ENSMUSG00000005514	Por	3842.95	-0.723437	0.206966	-3.49544	0.000473287	0.00127146
ENSMUSG00000082163	ENSMUSG00000082163	Gm14276	51.0566	1.31515	0.376312	3.49484	0.000474354	0.00127414
ENSMUSG00000066952	ENSMUSG00000066952	Myo1h	39.2032	-1.42202	0.40708	-3.49322	0.000477235	0.00128169
ENSMUSG00000045980	ENSMUSG00000045980	Tmem104	229.116	-0.731219	0.209388	-3.49217	0.000479114	0.00128635
ENSMUSG00000021298	ENSMUSG00000021298	Gpr132	11.0891	-4.60421	1.31879	-3.49122	0.000480816	0.00129054
ENSMUSG00000086272	ENSMUSG00000086272	BC039966	12.3195	1.92049	0.550113	3.49108	0.000481072	0.00129103
ENSMUSG00000036208	ENSMUSG00000036208	Nepro	486.56	0.700185	0.200608	3.49031	0.000482467	0.00129439
ENSMUSG00000078184	ENSMUSG00000078184	Rbm8a2	7.81397	2.71161	0.776971	3.48998	0.000483065	0.00129561
ENSMUSG00000027203	ENSMUSG00000027203	Dut	1214.04	1.20547	0.345476	3.4893	0.000484293	0.00129871
ENSMUSG00000022438	ENSMUSG00000022438	Parvb	5.0033	-7.17853	2.05931	-3.48589	0.000490509	0.00131499
ENSMUSG00000055670	ENSMUSG00000055670	Zzef1	2266.44	0.803998	0.230698	3.48507	0.000492005	0.00131861
ENSMUSG00000082064	ENSMUSG00000082064	Rpl5-ps2	315.074	1.87597	0.538283	3.4851	0.000491944	0.00131861
ENSMUSG00000048337	ENSMUSG00000048337	Npy4r	9.20539	-5.06609	1.45387	-3.48455	0.00049297	0.001321
ENSMUSG00000002221	ENSMUSG00000002221	Paxip1	1274.99	0.778545	0.223564	3.48243	0.000496884	0.00133109
ENSMUSG00000081488	ENSMUSG00000081488	Gm15368	8.03106	2.94048	0.844418	3.48225	0.000497216	0.00133178
ENSMUSG00000029687	ENSMUSG00000029687	Ezh2	1636.66	0.597254	0.171538	3.48176	0.000498126	0.00133402
ENSMUSG00000018470	ENSMUSG00000018470	Kcnab3	36.6853	-2.13722	0.61394	-3.48115	0.000499256	0.00133685
ENSMUSG00000095845	ENSMUSG00000095845	Gm5741	2.96106	5.0063	1.43843	3.4804	0.000500672	0.00134045
ENSMUSG00000050334	ENSMUSG00000050334	C130071C03Rik	14.7567	1.9464	0.55936	3.47969	0.000501999	0.0013438
ENSMUSG00000040987	ENSMUSG00000040987	Mill2	28.2094	-2.28858	0.657845	-3.47891	0.000503458	0.0013474
ENSMUSG00000048261	ENSMUSG00000048261	Gm4879	8.28691	3.98109	1.14459	3.47818	0.000504837	0.0013506
ENSMUSG00000063296	ENSMUSG00000063296	Tmem117	241.731	-0.853356	0.245409	-3.47728	0.000506527	0.00135491
ENSMUSG00000022742	ENSMUSG00000022742	Cpox	1920.28	0.685586	0.197303	3.47478	0.000511264	0.00136738
ENSMUSG00000026127	ENSMUSG00000026127	Imp4	1068.12	0.731098	0.210414	3.47456	0.000511692	0.00136833
ENSMUSG00000021604	ENSMUSG00000021604	Irx4	6.69923	-4.90804	1.41277	-3.47406	0.000512654	0.0013707
ENSMUSG00000039899	ENSMUSG00000039899	Fgl2	93.5141	0.9877	0.284362	3.47339	0.000513923	0.00137368
ENSMUSG00000002343	ENSMUSG00000002343	Armc6	158.609	0.886484	0.25528	3.47259	0.000515463	0.00137719
ENSMUSG00000073775	ENSMUSG00000073775	Kti12	682.246	0.745878	0.214803	3.47238	0.000515864	0.00137805
ENSMUSG00000024493	ENSMUSG00000024493	Lars	3014.13	-0.660309	0.190193	-3.47178	0.000517025	0.00138084
ENSMUSG00000073090	ENSMUSG00000073090	NA	2.15168	5.47605	1.57743	3.47151	0.000517548	0.00138194
ENSMUSG00000019718	ENSMUSG00000019718	L3hypdh	20.123	2.90878	0.838039	3.47093	0.000518654	0.00138469
ENSMUSG00000068184	ENSMUSG00000068184	Ndufaf2	190.589	0.831049	0.239487	3.47012	0.000520224	0.00138867
ENSMUSG00000024863	ENSMUSG00000024863	Mbl2	7.88213	6.26355	1.80542	3.46931	0.000521801	0.00139268
ENSMUSG00000039994	ENSMUSG00000039994	Timeless	800.386	1.12639	0.324729	3.46869	0.000522998	0.00139567
ENSMUSG00000021253	ENSMUSG00000021253	Tgfb3	172.756	-3.99559	1.15205	-3.46824	0.000523877	0.0013978
ENSMUSG00000007682	ENSMUSG00000007682	Dio2	4.13838	5.72262	1.65137	3.46537	0.000529505	0.00141241
ENSMUSG00000071657	ENSMUSG00000071657	Bscl2	1041.57	0.588962	0.170033	3.46381	0.000532591	0.00142022
ENSMUSG00000061669	ENSMUSG00000061669	Rpl34-ps2	22.6403	-1.69974	0.490783	-3.46332	0.000533549	0.00142193
ENSMUSG00000055976	ENSMUSG00000055976	Cldn23	329.715	0.795701	0.22976	3.46318	0.000533836	0.00142249
ENSMUSG00000037188	ENSMUSG00000037188	Grhl3	413.108	-0.907625	0.262164	-3.46205	0.000536083	0.00142826
ENSMUSG00000070461	ENSMUSG00000070461	9230112E08Rik	69.8158	-1.17446	0.339465	-3.45972	0.00054073	0.00144043
ENSMUSG00000039356	ENSMUSG00000039356	Exosc2	818.75	0.878718	0.254029	3.45912	0.000541936	0.00144343
ENSMUSG00000049516	ENSMUSG00000049516	Spty2d1	818.057	-0.588864	0.170322	-3.45736	0.000545487	0.00145267
ENSMUSG00000053687	ENSMUSG00000053687	Dpep2	5.5647	-4.36364	1.26239	-3.45665	0.000546927	0.00145608
ENSMUSG00000025652	ENSMUSG00000025652	Tmem89	3.76787	6.41573	1.85614	3.45649	0.00054725	0.00145672
ENSMUSG00000050103	ENSMUSG00000050103	Agmo	356.289	0.861251	0.249178	3.45637	0.000547513	0.00145721
ENSMUSG00000086434	ENSMUSG00000086434	Gm15200	6.58674	5.24804	1.51857	3.4559	0.000548458	0.00145951
ENSMUSG00000020566	ENSMUSG00000020566	Atp6v1c2	15.2226	-4.8254	1.3972	-3.45362	0.000553112	0.00147146
ENSMUSG00000020654	ENSMUSG00000020654	Adcy3	6.4555	-5.23751	1.5172	-3.45209	0.000556268	0.00147964
ENSMUSG00000029370	ENSMUSG00000029370	Rassf6	809.958	-0.748549	0.216915	-3.45088	0.000558758	0.0014852
ENSMUSG00000046179	ENSMUSG00000046179	E2f8	792.057	1.50768	0.436899	3.45086	0.000558794	0.0014852
ENSMUSG00000097537	ENSMUSG00000097537	2610020C07Rik	23.5007	1.47219	0.426766	3.44963	0.000561356	0.00149164
ENSMUSG00000021250	ENSMUSG00000021250	Fos	1115.26	-1.50479	0.436314	-3.44888	0.000562924	0.00149558
ENSMUSG00000031931	ENSMUSG00000031931	Ankrd49	401.827	0.620191	0.179847	3.44844	0.000563833	0.00149778
ENSMUSG00000085795	ENSMUSG00000085795	Zfp703	2380.78	0.693379	0.201135	3.44733	0.000566166	0.00150353
ENSMUSG00000089698	ENSMUSG00000089698	Gm2541	83.3616	-4.54787	1.31943	-3.44683	0.000567198	0.00150605
ENSMUSG00000007591	ENSMUSG00000007591	Tssk4	20.5045	1.72394	0.500236	3.44626	0.000568409	0.00150905
ENSMUSG00000039238	ENSMUSG00000039238	Zfp750	189.302	-1.89569	0.550308	-3.44478	0.000571526	0.00151665
ENSMUSG00000048572	ENSMUSG00000048572	Tmem252	4.30455	-3.68707	1.07074	-3.44347	0.000574308	0.00152359
ENSMUSG00000039865	ENSMUSG00000039865	Slc44a3	1151.73	-0.810159	0.235324	-3.44273	0.000575874	0.00152729
ENSMUSG00000087259	ENSMUSG00000087259	2610035D17Rik	362.525	-0.857099	0.248958	-3.44274	0.000575843	0.00152729
ENSMUSG00000030605	ENSMUSG00000030605	Mfge8	1829.03	-0.758093	0.220215	-3.44251	0.000576345	0.00152832
ENSMUSG00000018381	ENSMUSG00000018381	Abi3	320.431	0.846045	0.245818	3.44175	0.000577969	0.0015324
ENSMUSG00000035845	ENSMUSG00000035845	Alg12	268.311	-0.836426	0.243153	-3.43992	0.000581885	0.00154222
ENSMUSG00000035310	ENSMUSG00000035310	Lin54	653.14	0.662844	0.192721	3.4394	0.000583008	0.00154485
ENSMUSG00000036466	ENSMUSG00000036466	Megf11	6.86118	3.21801	0.936098	3.43768	0.000586713	0.00155398
ENSMUSG00000028434	ENSMUSG00000028434	Epb41l4b	4632.08	-0.818241	0.23803	-3.43755	0.000587003	0.00155452
ENSMUSG00000093843	ENSMUSG00000093843	Gm25939	5.09576	-4.55939	1.32652	-3.43709	0.000587993	0.00155669
ENSMUSG00000034675	ENSMUSG00000034675	Dbn1	11.7405	3.6155	1.05195	3.43695	0.000588314	0.00155731
ENSMUSG00000017561	ENSMUSG00000017561	Crlf3	441.101	-0.600448	0.1748	-3.43506	0.000592426	0.00156758
ENSMUSG00000033105	ENSMUSG00000033105	Lss	5508.09	-0.958438	0.279017	-3.43505	0.000592452	0.00156758
ENSMUSG00000055320	ENSMUSG00000055320	Tead1	1433.96	-0.944339	0.274931	-3.43481	0.000592959	0.00156846
ENSMUSG00000028600	ENSMUSG00000028600	Podn	22.4806	2.46622	0.718036	3.43468	0.000593258	0.00156902
ENSMUSG00000074063	ENSMUSG00000074063	Osgin1	372.438	-0.60276	0.175544	-3.43366	0.000595487	0.00157468
ENSMUSG00000005374	ENSMUSG00000005374	Tbl2	847.568	0.839338	0.244612	3.43131	0.000600684	0.00158796
ENSMUSG00000025545	ENSMUSG00000025545	Clybl	288.9	1.57592	0.459372	3.43061	0.000602235	0.00159159
ENSMUSG00000092014	ENSMUSG00000092014	Gm4468	2.99981	-4.88641	1.42451	-3.43025	0.000603033	0.00159347
ENSMUSG00000034579	ENSMUSG00000034579	Pla2g3	18.9732	3.31835	0.967499	3.42982	0.000603974	0.00159526
ENSMUSG00000091905	ENSMUSG00000091905	Dnajb6-ps	231.806	-2.8002	0.816448	-3.42974	0.00060417	0.00159554
ENSMUSG00000038949	ENSMUSG00000038949	Cnst	431.532	0.616809	0.179863	3.42934	0.000605061	0.00159766
ENSMUSG00000079465	ENSMUSG00000079465	Col4a3	175.841	-4.77016	1.39167	-3.42765	0.000608833	0.00160739
ENSMUSG00000039253	ENSMUSG00000039253	Fn3krp	143.169	-0.738319	0.215461	-3.4267	0.000610958	0.00161276
ENSMUSG00000019808	ENSMUSG00000019808	Adat2	174.573	-0.626227	0.18276	-3.4265	0.000611424	0.00161375
ENSMUSG00000026686	ENSMUSG00000026686	Lmx1a	10.7807	-4.88252	1.42699	-3.42156	0.000622636	0.00164191
ENSMUSG00000003354	ENSMUSG00000003354	Ccdc65	3.06264	-5.23939	1.53131	-3.4215	0.00062276	0.00164199
ENSMUSG00000087029	ENSMUSG00000087029	Gm14133	2.58562	-5.9847	1.74942	-3.42096	0.000623999	0.00164502
ENSMUSG00000002409	ENSMUSG00000002409	Dyrk1b	510.501	-0.801267	0.234238	-3.42073	0.000624524	0.00164593
ENSMUSG00000030346	ENSMUSG00000030346	Rad51ap1	437.208	1.27273	0.372179	3.41967	0.000626966	0.00165212
ENSMUSG00000020620	ENSMUSG00000020620	Abca8b	11.7957	-1.91249	0.559658	-3.41726	0.000632558	0.00166637
ENSMUSG00000093458	ENSMUSG00000093458	Gm20688	4.17594	-3.29328	0.963863	-3.41675	0.000633743	0.001669
ENSMUSG00000060429	ENSMUSG00000060429	Sntb1	4.1115	5.50764	1.61217	3.4163	0.000634788	0.00167127
ENSMUSG00000084221	ENSMUSG00000084221	Hmgb1-ps4	11.5012	3.81595	1.11698	3.41632	0.000634729	0.00167127
ENSMUSG00000085175	ENSMUSG00000085175	Gm11423	50.5658	1.23482	0.361464	3.41615	0.000635134	0.00167194
ENSMUSG00000092341	ENSMUSG00000092341	Malat1	52701	-1.2339	0.361222	-3.4159	0.000635707	0.0016732
ENSMUSG00000003812	ENSMUSG00000003812	Dnase2a	585.587	-0.686288	0.200946	-3.41529	0.000637142	0.00167673
ENSMUSG00000011171	ENSMUSG00000011171	Vipr2	3.9178	-5.1164	1.49838	-3.41461	0.000638727	0.00168066
ENSMUSG00000016763	ENSMUSG00000016763	Scube1	4.80164	5.85584	1.71512	3.41425	0.000639582	0.00168266
ENSMUSG00000028587	ENSMUSG00000028587	Orc1	233.713	1.07726	0.315549	3.41393	0.000640326	0.00168438
ENSMUSG00000030701	ENSMUSG00000030701	Plekhb1	5.80446	-6.01892	1.76357	-3.41292	0.000642701	0.00169013
ENSMUSG00000030265	ENSMUSG00000030265	Kras	2453.28	-0.671333	0.196797	-3.4113	0.000646535	0.00169972
ENSMUSG00000049191	ENSMUSG00000049191	Rtl5	68.1399	1.31568	0.385737	3.41081	0.000647692	0.00170251
ENSMUSG00000097751	ENSMUSG00000097751	NA	3.14749	5.63066	1.65152	3.40939	0.000651091	0.00171095
ENSMUSG00000021916	ENSMUSG00000021916	Glt8d1	282.96	0.78917	0.231526	3.40855	0.00065308	0.00171593
ENSMUSG00000050106	ENSMUSG00000050106	Tmc8	211.336	-0.779164	0.228623	-3.40808	0.000654224	0.00171868
ENSMUSG00000096284	ENSMUSG00000096284	Tcstv1	24.902	-5.45832	1.60182	-3.40757	0.000655451	0.0017214
ENSMUSG00000055725	ENSMUSG00000055725	Paqr3	39.0026	-1.37532	0.403616	-3.40751	0.000655596	0.00172154
ENSMUSG00000020829	ENSMUSG00000020829	Slc46a1	197.605	0.903513	0.265213	3.40674	0.000657429	0.0017261
ENSMUSG00000029810	ENSMUSG00000029810	Tmem176b	2550.03	0.706916	0.207584	3.40545	0.000660548	0.00173328
ENSMUSG00000032589	ENSMUSG00000032589	Bsn	345.173	0.705411	0.20725	3.40367	0.000664873	0.00174437
ENSMUSG00000021371	ENSMUSG00000021371	Mcur1	773	-0.841971	0.247436	-3.40278	0.00066703	0.00174978
ENSMUSG00000052369	ENSMUSG00000052369	Tmem106c	594.464	-0.681484	0.200401	-3.4006	0.00067238	0.00176356
ENSMUSG00000028884	ENSMUSG00000028884	Rpa2	732.482	1.02164	0.300471	3.40012	0.000673565	0.00176641
ENSMUSG00000097245	ENSMUSG00000097245	Gm5421	26.1585	1.84822	0.543708	3.39928	0.000675637	0.00177133
ENSMUSG00000043165	ENSMUSG00000043165	Lor	189.476	-1.87347	0.551237	-3.39866	0.000677157	0.00177506
ENSMUSG00000038768	ENSMUSG00000038768	9130409I23Rik	10.3035	3.09918	0.911958	3.39838	0.000677856	0.00177663
ENSMUSG00000037868	ENSMUSG00000037868	Egr2	3.34471	5.29464	1.55882	3.39657	0.000682357	0.00178791
ENSMUSG00000003438	ENSMUSG00000003438	Timm50	1064.77	0.607502	0.17888	3.39614	0.00068343	0.00179046
ENSMUSG00000038587	ENSMUSG00000038587	Akap12	31.758	-4.76055	1.40236	-3.39468	0.000687092	0.00179953
ENSMUSG00000014791	ENSMUSG00000014791	Elmo3	1432.3	-0.766075	0.225693	-3.39433	0.00068798	0.00180159
ENSMUSG00000073497	ENSMUSG00000073497	AA792892	11.9892	-5.25979	1.5501	-3.39319	0.00069084	0.00180882
ENSMUSG00000033282	ENSMUSG00000033282	Rpgrip1l	261.863	-0.803861	0.237018	-3.39156	0.000694947	0.00181879
ENSMUSG00000082247	ENSMUSG00000082247	Gm16074	3.01532	-4.76138	1.40422	-3.39077	0.000696968	0.00182381
ENSMUSG00000043398	ENSMUSG00000043398	Gpr135	3.47017	4.78545	1.41177	3.38969	0.000699718	0.00182995
ENSMUSG00000035592	ENSMUSG00000035592	Krt33a	10.7265	-4.49644	1.32707	-3.38825	0.000703409	0.00183933
ENSMUSG00000032633	ENSMUSG00000032633	Flcn	546.364	0.624138	0.184245	3.38754	0.000705218	0.0018438
ENSMUSG00000042826	ENSMUSG00000042826	Fgf11	56.7311	-1.8059	0.533213	-3.38683	0.000707061	0.00184835
ENSMUSG00000083179	ENSMUSG00000083179	Gm12693	42.353	-2.85915	0.844293	-3.38644	0.000708051	0.00185067
ENSMUSG00000053656	ENSMUSG00000053656	NA	279.797	0.621917	0.183675	3.38596	0.000709288	0.00185363
ENSMUSG00000087881	ENSMUSG00000087881	Gm22442	7.11055	-3.68162	1.08845	-3.38244	0.000718439	0.00187673
ENSMUSG00000062624	ENSMUSG00000062624	Cyp2c67	7.32035	5.21787	1.54282	3.38203	0.000719526	0.00187903
ENSMUSG00000027238	ENSMUSG00000027238	Frmd5	3.70777	-5.53493	1.63706	-3.38102	0.000722168	0.00188566
ENSMUSG00000042828	ENSMUSG00000042828	Trim72	22.2674	1.89838	0.561498	3.38092	0.000722432	0.00188607
ENSMUSG00000014776	ENSMUSG00000014776	Nol3	58.7557	-1.66501	0.492662	-3.37962	0.000725859	0.00189447
ENSMUSG00000000276	ENSMUSG00000000276	Dgke	526.134	-0.685599	0.202923	-3.37861	0.00072853	0.00190117
ENSMUSG00000026234	ENSMUSG00000026234	Ncl	19343.1	0.777724	0.230248	3.37776	0.000730786	0.0019065
ENSMUSG00000037428	ENSMUSG00000037428	Vgf	5.86946	-3.61795	1.0712	-3.37748	0.000731543	0.00190793
ENSMUSG00000071691	ENSMUSG00000071691	Gm960	10.1158	-2.86283	0.847664	-3.37732	0.000731947	0.0019087
ENSMUSG00000021257	ENSMUSG00000021257	Angel1	210.153	-0.669988	0.198405	-3.37687	0.000733163	0.0019116
ENSMUSG00000057321	ENSMUSG00000057321	Usp17ld	7.41007	-5.44951	1.6144	-3.37556	0.000736666	0.00192046
ENSMUSG00000027381	ENSMUSG00000027381	Bcl2l11	853.152	-0.731556	0.216743	-3.37522	0.000737554	0.00192249
ENSMUSG00000084411	ENSMUSG00000084411	Gm11510	5.78734	-3.68205	1.09097	-3.37504	0.000738054	0.00192352
ENSMUSG00000050520	ENSMUSG00000050520	Cldn8	46.124	3.29376	0.975932	3.37499	0.000738171	0.00192355
ENSMUSG00000029925	ENSMUSG00000029925	Tbxas1	5.80429	4.50305	1.33473	3.37375	0.000741528	0.00193174
ENSMUSG00000029699	ENSMUSG00000029699	Ssc4d	93.5318	0.990139	0.293595	3.37246	0.000744988	0.00193991
ENSMUSG00000077457	ENSMUSG00000077457	Snord65	16.126	1.84386	0.546799	3.3721	0.000745979	0.00194221
ENSMUSG00000092600	ENSMUSG00000092600	Gm20442	17.7287	-2.52651	0.750074	-3.36835	0.000756199	0.00196797
ENSMUSG00000072594	ENSMUSG00000072594	Gm16439	16.7747	-4.51589	1.34083	-3.36797	0.000757243	0.0019704
ENSMUSG00000005899	ENSMUSG00000005899	Smpd4	1193.86	0.774434	0.230095	3.36571	0.000763461	0.0019863
ENSMUSG00000030598	ENSMUSG00000030598	Fbxo17	5.20121	-5.52773	1.64247	-3.36549	0.00076408	0.00198762
ENSMUSG00000084998	ENSMUSG00000084998	Gm16279	15.6678	1.7015	0.505742	3.36435	0.000767229	0.00199552
ENSMUSG00000067575	ENSMUSG00000067575	Rpl35a-ps3	369.555	-4.1516	1.23414	-3.36395	0.000768359	0.00199775
ENSMUSG00000071192	ENSMUSG00000071192	Wfikkn1	47.1524	-1.426	0.423909	-3.36393	0.000768418	0.00199775
ENSMUSG00000030589	ENSMUSG00000030589	Rasgrp4	3.21836	-6.44609	1.91635	-3.36374	0.000768939	0.00199882
ENSMUSG00000081755	ENSMUSG00000081755	Mup-ps23	10.3602	1.95097	0.580178	3.36271	0.000771818	0.00200602
ENSMUSG00000040883	ENSMUSG00000040883	Tmem205	587.619	0.963695	0.286666	3.36174	0.000774541	0.00201251
ENSMUSG00000037846	ENSMUSG00000037846	Rtkn2	25.0232	-1.40018	0.416675	-3.36037	0.00077839	0.00202164
ENSMUSG00000035049	ENSMUSG00000035049	Rrp12	763.256	1.14707	0.341441	3.35948	0.000780893	0.00202756
ENSMUSG00000033278	ENSMUSG00000033278	Ptprm	2.56979	6.941	2.06687	3.35821	0.000784487	0.0020366
ENSMUSG00000028282	ENSMUSG00000028282	Casp8ap2	730.05	0.645629	0.192257	3.35816	0.000784628	0.00203667
ENSMUSG00000039476	ENSMUSG00000039476	Prrx2	12.0102	-9.73197	2.89864	-3.35743	0.000786707	0.0020409
ENSMUSG00000035595	ENSMUSG00000035595	Fam174c	107.222	0.972092	0.289558	3.35716	0.000787485	0.00204233
ENSMUSG00000009739	ENSMUSG00000009739	Pou6f1	150.59	-1.35793	0.404524	-3.35686	0.00078834	0.00204425
ENSMUSG00000021365	ENSMUSG00000021365	Nedd9	2393.73	-0.87331	0.260174	-3.35665	0.000788943	0.00204523
ENSMUSG00000025265	ENSMUSG00000025265	Fgd1	14.2577	-4.57176	1.36199	-3.35667	0.000788878	0.00204523
ENSMUSG00000052616	ENSMUSG00000052616	Terb1	23.2762	-1.48394	0.442319	-3.3549	0.000793933	0.00205728
ENSMUSG00000003824	ENSMUSG00000003824	Syce2	227.803	1.28086	0.381811	3.35469	0.000794544	0.00205857
ENSMUSG00000087385	ENSMUSG00000087385	Frg2f1	38.206	1.35246	0.403238	3.354	0.000796538	0.00206344
ENSMUSG00000090077	ENSMUSG00000090077	Lime1	13.5512	-1.9256	0.574207	-3.35349	0.000797993	0.00206691
ENSMUSG00000097766	ENSMUSG00000097766	5730420D15Rik	6.04181	2.76472	0.825131	3.35064	0.000806257	0.00208742
ENSMUSG00000043068	ENSMUSG00000043068	Fam89a	89.4423	-1.22177	0.364728	-3.3498	0.00080871	0.00209347
ENSMUSG00000027259	ENSMUSG00000027259	Adal	234.194	0.612753	0.182928	3.3497	0.000808989	0.00209389
ENSMUSG00000025762	ENSMUSG00000025762	Larp1b	108.318	0.756431	0.225865	3.34904	0.000810921	0.00209859
ENSMUSG00000026347	ENSMUSG00000026347	Tmem163	29.9692	-9.1236	2.72466	-3.34853	0.000812424	0.00210218
ENSMUSG00000020290	ENSMUSG00000020290	Xpo1	3852	0.605322	0.18079	3.34822	0.000813337	0.00210424
ENSMUSG00000035984	ENSMUSG00000035984	Nme5	5.08226	-4.41944	1.32001	-3.34803	0.000813875	0.00210533
ENSMUSG00000097660	ENSMUSG00000097660	NA	6.90838	-3.42231	1.02228	-3.34772	0.000814799	0.00210742
ENSMUSG00000091561	ENSMUSG00000091561	Gm6665	29.2827	3.0924	0.923996	3.34677	0.000817604	0.00211437
ENSMUSG00000074194	ENSMUSG00000074194	Zfp791	28.7859	1.39015	0.415429	3.3463	0.000818966	0.00211759
ENSMUSG00000031232	ENSMUSG00000031232	Magt1	2084.8	0.585816	0.17508	3.34598	0.000819911	0.00211973
ENSMUSG00000085135	ENSMUSG00000085135	Gm13713	3.85897	-4.98635	1.49076	-3.34485	0.000823281	0.00212783
ENSMUSG00000054889	ENSMUSG00000054889	Dsp	11703.5	-0.745622	0.222928	-3.34467	0.000823802	0.00212887
ENSMUSG00000058145	ENSMUSG00000058145	Adamts17	65.8417	2.03755	0.609475	3.34313	0.000828392	0.00213982
ENSMUSG00000078773	ENSMUSG00000078773	Rad54b	284.149	1.04802	0.313571	3.3422	0.00083116	0.00214666
ENSMUSG00000093306	ENSMUSG00000093306	Gm23802	2.88628	-5.17399	1.54815	-3.34205	0.000831626	0.00214725
ENSMUSG00000045411	ENSMUSG00000045411	2410002F23Rik	2628.5	0.63345	0.189549	3.34188	0.000832124	0.00214823
ENSMUSG00000024610	ENSMUSG00000024610	Cd74	14.0331	-3.9161	1.17233	-3.34045	0.000836439	0.00215906
ENSMUSG00000022385	ENSMUSG00000022385	Gtse1	1630.51	-1.05677	0.316401	-3.33998	0.000837843	0.00216237
ENSMUSG00000039987	ENSMUSG00000039987	Phtf2	172.922	0.6938	0.207778	3.33914	0.000840374	0.0021685
ENSMUSG00000045414	ENSMUSG00000045414	Dipk2a	235.848	1.06617	0.319497	3.33703	0.000846794	0.00218423
ENSMUSG00000050711	ENSMUSG00000050711	Scg2	1.91267	-5.71672	1.71328	-3.33672	0.000847743	0.00218622
ENSMUSG00000030428	ENSMUSG00000030428	Ttyh1	165.786	1.24754	0.373916	3.33643	0.000848609	0.00218797
ENSMUSG00000060068	ENSMUSG00000060068	Gm12222	2.92959	5.00343	1.50038	3.33477	0.000853703	0.00220016
ENSMUSG00000095597	ENSMUSG00000095597	Rps7-ps3	955.37	-0.877826	0.26328	-3.33419	0.000855467	0.00220439
ENSMUSG00000074553	ENSMUSG00000074553	Eif1-ps1	26.5327	3.6677	1.10017	3.33375	0.00085683	0.00220759
ENSMUSG00000031683	ENSMUSG00000031683	Lsm6	662.005	0.587051	0.176157	3.33254	0.000860563	0.00221658
ENSMUSG00000027555	ENSMUSG00000027555	Car13	1551.32	-0.774664	0.232593	-3.33056	0.000866718	0.00223179
ENSMUSG00000038528	ENSMUSG00000038528	Mfsd4b5	9.61571	2.92857	0.879383	3.33026	0.000867657	0.00223389
ENSMUSG00000071722	ENSMUSG00000071722	Spin4	18.8893	-4.41008	1.32449	-3.32965	0.00086954	0.00223842
ENSMUSG00000024409	ENSMUSG00000024409	Psors1c2	9.3862	-2.53255	0.760625	-3.32956	0.000869821	0.00223851
ENSMUSG00000037375	ENSMUSG00000037375	Hhat	32.8256	1.75523	0.527238	3.32911	0.000871245	0.00224185
ENSMUSG00000079669	ENSMUSG00000079669	Gm17396	7.04044	-2.28975	0.688118	-3.32755	0.000876132	0.0022541
ENSMUSG00000091183	ENSMUSG00000091183	Gm5141	35.0252	1.42554	0.428611	3.32594	0.000881194	0.00226681
ENSMUSG00000021287	ENSMUSG00000021287	Xrcc3	206.425	1.26025	0.37892	3.3259	0.000881325	0.00226682
ENSMUSG00000020469	ENSMUSG00000020469	Myl7	167.024	1.42549	0.428701	3.32514	0.000883732	0.00227236
ENSMUSG00000066554	ENSMUSG00000066554	Gm10167	77.2093	0.985255	0.296344	3.3247	0.000885143	0.00227567
ENSMUSG00000072915	ENSMUSG00000072915	Gm12258	44.542	1.28549	0.386812	3.32331	0.000889569	0.00228672
ENSMUSG00000028517	ENSMUSG00000028517	Plpp3	41.849	1.09219	0.328736	3.32238	0.00089253	0.00229368
ENSMUSG00000047996	ENSMUSG00000047996	Prrg1	127.332	1.09003	0.328169	3.32154	0.000895222	0.00230027
ENSMUSG00000016128	ENSMUSG00000016128	Stard13	757.832	0.7312	0.220156	3.32128	0.000896063	0.0023021
ENSMUSG00000079180	ENSMUSG00000079180	Mptx2	55.8152	4.45935	1.34343	3.31938	0.000902188	0.00231718
ENSMUSG00000040220	ENSMUSG00000040220	Gas8	251.536	-0.699795	0.210842	-3.31906	0.000903224	0.00231951
ENSMUSG00000049832	ENSMUSG00000049832	Rbx1-ps	41.0125	-1.56844	0.472962	-3.31621	0.000912487	0.00234263
ENSMUSG00000002459	ENSMUSG00000002459	Rgs20	9.32518	-3.90519	1.17864	-3.3133	0.000922036	0.00236648
ENSMUSG00000027399	ENSMUSG00000027399	Il1a	140.279	-3.64951	1.10229	-3.31084	0.000930164	0.00238666
ENSMUSG00000064127	ENSMUSG00000064127	Med14	1730.85	0.671145	0.202745	3.31029	0.000932	0.00239103
ENSMUSG00000024273	ENSMUSG00000024273	2700062C07Rik	192.121	-0.618331	0.186826	-3.30967	0.000934059	0.00239529
ENSMUSG00000042233	ENSMUSG00000042233	NA	17.0612	1.72383	0.520843	3.30969	0.000933994	0.00239529
ENSMUSG00000017167	ENSMUSG00000017167	Cntnap1	59.0985	1.84481	0.557557	3.30874	0.000937185	0.00240213
ENSMUSG00000085583	ENSMUSG00000085583	NA	24.66	1.405	0.424636	3.30871	0.000937258	0.00240213
ENSMUSG00000029828	ENSMUSG00000029828	4921507P07Rik	34.3083	-1.78431	0.539291	-3.30863	0.000937553	0.00240254
ENSMUSG00000004885	ENSMUSG00000004885	Crabp2	2.19306	-5.1994	1.57165	-3.30825	0.000938826	0.00240547
ENSMUSG00000017969	ENSMUSG00000017969	Ptgis	3.20545	4.95439	1.49794	3.30747	0.000941426	0.00241144
ENSMUSG00000020131	ENSMUSG00000020131	Pcsk4	229.322	1.03914	0.314232	3.30693	0.000943255	0.00241579
ENSMUSG00000060216	ENSMUSG00000060216	Arrb2	181.128	0.887748	0.268467	3.30674	0.000943899	0.00241709
ENSMUSG00000096252	ENSMUSG00000096252	NA	65.451	-1.59553	0.482605	-3.30608	0.000946094	0.00242237
ENSMUSG00000095677	ENSMUSG00000095677	Dynlt1f	352.043	-0.696965	0.211005	-3.30307	0.000956313	0.00244645
ENSMUSG00000027901	ENSMUSG00000027901	Dennd2d	2005.91	-0.639686	0.193679	-3.30282	0.000957182	0.00244833
ENSMUSG00000034379	ENSMUSG00000034379	Wdr5b	68.7427	0.820471	0.248427	3.30266	0.000957735	0.0024494
ENSMUSG00000026712	ENSMUSG00000026712	Mrc1	163.338	-1.55707	0.471624	-3.3015	0.000961684	0.00245845
ENSMUSG00000020732	ENSMUSG00000020732	Rab37	8.06611	1.95414	0.592177	3.29993	0.000967102	0.00247161
ENSMUSG00000008129	ENSMUSG00000008129	4930432K21Rik	8.75384	3.08971	0.936357	3.29972	0.000967825	0.0024731
ENSMUSG00000081431	ENSMUSG00000081431	Gm15483	37.2802	-3.17211	0.96169	-3.29848	0.000972102	0.00248368
ENSMUSG00000075517	ENSMUSG00000075517	Cyp2d37-ps	7.74209	4.83204	1.46528	3.29769	0.000974846	0.00248963
ENSMUSG00000013584	ENSMUSG00000013584	Aldh1a2	4.57202	-6.94667	2.10679	-3.29728	0.000976269	0.00249256
ENSMUSG00000086962	ENSMUSG00000086962	Gm12248	9.9142	-4.00786	1.21579	-3.29649	0.000979003	0.00249919
ENSMUSG00000030031	ENSMUSG00000030031	Kbtbd8	143.64	1.74972	0.531039	3.2949	0.000984577	0.00251165
ENSMUSG00000028978	ENSMUSG00000028978	Nos3	10.5507	-2.39792	0.727856	-3.29449	0.000985988	0.00251489
ENSMUSG00000031884	ENSMUSG00000031884	Ces2d-ps	70.9149	2.35528	0.71504	3.29392	0.000988004	0.00251967
ENSMUSG00000026062	ENSMUSG00000026062	Slc9a2	422.824	0.851116	0.258421	3.29352	0.0009894	0.00252288
ENSMUSG00000020023	ENSMUSG00000020023	Tmcc3	913.603	-0.9483	0.288099	-3.29158	0.000996268	0.00253896
ENSMUSG00000028672	ENSMUSG00000028672	Hmgcl	633.968	0.782914	0.237852	3.29159	0.000996211	0.00253896
ENSMUSG00000025007	ENSMUSG00000025007	Aldh18a1	4287.9	0.872244	0.265166	3.28942	0.00100394	0.00255718
ENSMUSG00000064347	ENSMUSG00000064347	mt-Ta	6.43799	3.23609	0.983791	3.28941	0.00100398	0.00255718
ENSMUSG00000046027	ENSMUSG00000046027	Stard5	2020.48	-0.775698	0.235835	-3.28915	0.00100491	0.00255917
ENSMUSG00000027959	ENSMUSG00000027959	Sass6	324.982	0.843537	0.256504	3.2886	0.00100688	0.00256383
ENSMUSG00000027068	ENSMUSG00000027068	Dhrs9	53.4969	-2.03184	0.618102	-3.28722	0.00101181	0.00257566
ENSMUSG00000087135	ENSMUSG00000087135	Gm16096	12.2742	-2.11841	0.644465	-3.28708	0.00101231	0.00257656
ENSMUSG00000028820	ENSMUSG00000028820	Sfpq	6565.44	0.592616	0.180308	3.2867	0.0010137	0.00257973
ENSMUSG00000001056	ENSMUSG00000001056	Nhp2	1366.28	0.69427	0.2113	3.28571	0.00101726	0.00258808
ENSMUSG00000043587	ENSMUSG00000043587	Pxylp1	351.306	0.806624	0.245502	3.28561	0.00101761	0.00258859
ENSMUSG00000031662	ENSMUSG00000031662	Snx20	135.498	4.05142	1.23316	3.28539	0.00101842	0.00258993
ENSMUSG00000094942	ENSMUSG00000094942	Gm3604	61.3654	1.10791	0.337272	3.2849	0.00102018	0.00259404
ENSMUSG00000050721	ENSMUSG00000050721	Plekho2	55.0169	-1.12713	0.343426	-3.28201	0.00103071	0.00261861
ENSMUSG00000029290	ENSMUSG00000029290	Zfp326	807.928	0.622508	0.189675	3.28196	0.00103087	0.00261863
ENSMUSG00000082678	ENSMUSG00000082678	Gm12818	13.1617	4.3444	1.32446	3.28012	0.00103762	0.00263506
ENSMUSG00000029352	ENSMUSG00000029352	Crybb3	9.87131	1.92342	0.586514	3.27941	0.00104023	0.0026413
ENSMUSG00000033966	ENSMUSG00000033966	Cdkl4	8.74801	3.45034	1.05219	3.27919	0.00104106	0.00264304
ENSMUSG00000026355	ENSMUSG00000026355	Mcm6	3569.74	0.88669	0.27041	3.27905	0.00104156	0.00264319
ENSMUSG00000079965	ENSMUSG00000079965	Gm14853	26.4513	-3.17509	0.968277	-3.27912	0.00104133	0.00264319
ENSMUSG00000041153	ENSMUSG00000041153	Osgin2	131.767	0.745866	0.227524	3.27818	0.00104478	0.00265098
ENSMUSG00000059208	ENSMUSG00000059208	Hnrnpm	5652.95	0.624011	0.190457	3.27638	0.00105145	0.00266718
ENSMUSG00000054013	ENSMUSG00000054013	Tmem179	2.91195	-4.91819	1.50156	-3.27538	0.00105522	0.00267597
ENSMUSG00000070632	ENSMUSG00000070632	NA	23.6756	-1.74708	0.533518	-3.27465	0.00105795	0.00268214
ENSMUSG00000028963	ENSMUSG00000028963	Uts2	202.284	-2.60717	0.796375	-3.2738	0.00106112	0.00268888
ENSMUSG00000097797	ENSMUSG00000097797	Gm26901	33.5143	1.81759	0.555383	3.27268	0.00106534	0.00269861
ENSMUSG00000038518	ENSMUSG00000038518	Jarid2	781.107	0.588526	0.179863	3.27208	0.00106761	0.00270333
ENSMUSG00000031432	ENSMUSG00000031432	Prps1	642.148	-0.641564	0.196087	-3.27184	0.0010685	0.00270511
ENSMUSG00000060128	ENSMUSG00000060128	Gm2710	954.847	0.599983	0.183443	3.27068	0.00107289	0.00271583
ENSMUSG00000070709	ENSMUSG00000070709	Zfp974	287.64	-0.888547	0.271759	-3.26962	0.00107693	0.00272568
ENSMUSG00000087067	ENSMUSG00000087067	Gm11532	8.59425	-4.35381	1.33176	-3.26921	0.00107846	0.00272918
[truncated: 1,133,494 more chars]
