## Supplementary material for "Intestinal LKB1 loss drives a pre-malignant program along the serrated cancer pathway": Table S4 (part 1 of 2)

### Sheet: Table S4_results HCO DEGs
Ensembl	geneID	baseMean	log2FoldChange	lfcSE	pvalue	padj
ENSG00000186891	TNFRSF18	15.4529	0.0368904	0.0799607	0.00842025	0.100184
ENSG00000160072	ATAD3B	581.758	-0.011616	0.0600923	0.63881	0.862621
ENSG00000260179	ENSG00000260179	6.97362	-0.0026149	0.0628695	0.855418	0.957293
ENSG00000234396	ENSG00000234396	3.34434	0.0105482	0.0655534	0.0549796	0.293934
ENSG00000225972	MTND1P23	26.3134	0.244656	0.212775	0.00690191	0.0878039
ENSG00000198744	MTCO3P12	22.8412	0.0287227	0.0684616	0.21648	0.56228
ENSG00000142611	PRDM16	18.5612	0.0127151	0.0657218	0.168295	0.501166
ENSG00000225630	MTND2P28	26.2821	0.00497337	0.0618116	0.816339	0.940164
ENSG00000131584	ACAP3	1552.29	0.126078	0.0653955	0.0063236	0.0835431
ENSG00000169972	PUSL1	152.985	0.00336617	0.0590996	0.888849	0.968755
ENSG00000157911	PEX10	319.835	-0.0138199	0.0537543	0.654053	0.870648
ENSG00000269896	ENSG00000269896	39.325	-0.124516	0.174591	0.0202772	0.168924
ENSG00000237973	MTCO1P12	431.12	0.0422836	0.0576945	0.21398	0.559311
ENSG00000224051	CPTP	264.207	0.0150873	0.0583981	0.585307	0.835283
ENSG00000228463	ENSG00000228463	10.7645	-0.00847291	0.0623679	0.645561	0.865425
ENSG00000157933	SKI	1003.41	-0.000708276	0.0479514	0.980049	0.996167
ENSG00000162591	MEGF6	1578.35	-0.112798	0.0831401	0.0191178	0.162911
ENSG00000116285	ERRFI1	974	0.244	0.0804642	0.000224368	0.00915179
ENSG00000142655	PEX14	302.481	-0.0278506	0.0411919	0.389252	0.716496
ENSG00000229344	MTCO2P12	36.7308	0.0426508	0.072314	0.164833	0.496486
ENSG00000149527	PLCH2	130.757	0.00181624	0.0635295	0.872047	0.962764
ENSG00000171621	SPSB1	308.955	-0.00798841	0.0425314	0.798599	0.935078
ENSG00000162441	LZIC	540.991	0.000715448	0.0329315	0.980754	0.996167
ENSG00000230021	ENSG00000230021	6.51041	0.0167386	0.0659222	0.252539	0.604381
ENSG00000287356	ENSG00000287356	8.62064	-0.0281719	0.0717204	0.0652454	0.320276
ENSG00000227372	GFOD3P	425.634	-0.139041	0.0791173	0.00694784	0.0882648
ENSG00000237094	ENSG00000237094	9.76801	-0.000308642	0.0625544	0.982472	0.996405
ENSG00000074800	ENO1	15221	0.0349077	0.0436238	0.301662	0.648528
ENSG00000116786	PLEKHM2	629.856	0.00919954	0.0421501	0.772778	0.92295
ENSG00000176022	B3GALT6	335.582	-0.0203627	0.056634	0.511784	0.79535
ENSG00000162496	DHRS3	1626.92	0.0126923	0.0584287	0.637307	0.862064
ENSG00000173614	NMNAT1	234.558	-0.0632465	0.0565423	0.0969732	0.388189
ENSG00000248527	MTATP6P1	9006.25	-0.00174188	0.0506421	0.956723	0.989711
ENSG00000116254	CHD5	42.0687	0.00195395	0.0605389	0.930901	0.981491
ENSG00000049245	VAMP3	1043.28	0.0114987	0.0299664	0.666517	0.877416
ENSG00000204624	DISP3	6.70424	-0.00160077	0.0635015	0.887086	0.968078
ENSG00000171603	CLSTN1	3873.87	0.0572312	0.0417679	0.0853508	0.36491
ENSG00000142606	MMEL1	6.75764	1.5044	0.64837	0.000913775	0.0250311
ENSG00000162572	SCNN1D	97.8258	0.00551691	0.0591882	0.818919	0.941278
ENSG00000225931	ENSG00000225931	5.81569	0.0165966	0.0668748	0.131107	0.451123
ENSG00000171729	TMEM51	529.017	-0.0243968	0.0605209	0.410792	0.729976
ENSG00000279457	WASH9P	69.2697	-0.0252066	0.0580118	0.423637	0.738427
ENSG00000162571	TTLL10	46.909	0.311738	0.185592	0.00350476	0.0584063
ENSG00000158109	TPRG1L	519.781	0.0658386	0.0435503	0.0568877	0.299104
ENSG00000269978	ENSG00000269978	5.67636	-0.00761226	0.0640831	0.517849	0.798636
ENSG00000037637	FBXO42	445.984	0.0181403	0.0357478	0.553705	0.817368
ENSG00000184163	C1QTNF12	13.4803	-0.00100827	0.062313	0.946972	0.986899
ENSG00000159423	ALDH4A1	378.413	-0.0210753	0.0583932	0.473341	0.772791
ENSG00000142599	RERE	2185.99	-0.0275774	0.0540318	0.392291	0.717178
ENSG00000011021	CLCN6	899.337	0.010855	0.0418446	0.738463	0.908357
ENSG00000272482	ENSG00000272482	38.7573	-0.00467956	0.0621181	0.779736	0.926433
ENSG00000284747	ENSG00000284747	6.28311	-0.00496002	0.0640415	0.628583	0.857095
ENSG00000215912	TTC34	50.6211	0.000585912	0.0560851	0.984256	0.996597
ENSG00000157916	RER1	1712.7	0.0141833	0.035321	0.630837	0.858289
ENSG00000157881	PANK4	474.922	-0.0184486	0.0398113	0.553667	0.817368
ENSG00000116213	WRAP73	656.163	-0.0415965	0.0491008	0.233233	0.583708
ENSG00000048707	VPS13D	2120.24	0.0404706	0.0422779	0.216688	0.562425
ENSG00000130762	ARHGEF16	905.253	0.129153	0.0571375	0.00311515	0.0540908
ENSG00000162444	RBP7	18.8052	-0.0291402	0.0707045	0.157401	0.487052
ENSG00000180758	GPR157	180.193	0.172547	0.0632781	0.000660611	0.0195828
ENSG00000184677	ZBTB40	1252.46	-0.00808444	0.0316431	0.766904	0.919981
ENSG00000230679	ENO1-AS1	6.57955	-0.00982157	0.0638663	0.490292	0.783684
ENSG00000132879	FBXO44	685.559	0.0750818	0.0870285	0.0627062	0.314684
ENSG00000288398	ENSG00000288398	156.852	0.0792612	0.0720585	0.0641002	0.317652
ENSG00000224621	ENSG00000224621	26.4659	0.0534968	0.0845333	0.0905556	0.375944
ENSG00000131697	NPHP4	780.816	0.0589458	0.0481983	0.103017	0.399981
ENSG00000188807	TMEM201	326.984	-0.0164183	0.0602457	0.531587	0.80576
ENSG00000198793	MTOR	1887.97	-0.00928091	0.0557344	0.745174	0.910775
ENSG00000078900	TP73	423.211	-0.00463014	0.0425807	0.883907	0.967136
ENSG00000285945	ENSG00000285945	8.79108	-9.37047e-05	0.0640305	0.986726	0.99714
ENSG00000229162	RUNX3-AS1	11.471	-0.00940762	0.0643716	0.408283	0.728682
ENSG00000116288	PARK7	1953.8	-0.0176036	0.0511143	0.588047	0.83635
ENSG00000238164	TNFRSF14-AS1	182.76	0.0490473	0.0844127	0.0732819	0.340839
ENSG00000226396	ENSG00000226396	49.9627	-0.00265412	0.0584103	0.913655	0.977956
ENSG00000169504	CLIC4	1782.16	-0.0906769	0.0559718	0.0258846	0.195472
ENSG00000181773	GPR3	14.8217	-0.0359793	0.0745756	0.118564	0.429151
ENSG00000241547	ACTG1P20	9.56193	-0.0173825	0.0654046	0.316488	0.661606
ENSG00000174950	CD164L2	247.246	0.411431	0.251136	0.00200404	0.0414761
ENSG00000055070	SZRD1	2345.54	0.00249891	0.050393	0.942124	0.984893
ENSG00000175087	PDIK1L	288.798	0.0629288	0.0434844	0.0677785	0.327493
ENSG00000171735	CAMTA1	329.996	-0.0175	0.0475521	0.594451	0.839877
ENSG00000157191	NECAP2	512.561	0.0319516	0.0418556	0.329152	0.673406
ENSG00000116663	FBXO6	124.838	0.0179336	0.0514474	0.578977	0.831726
ENSG00000269925	ENSG00000269925	12.9114	0.0196188	0.0652018	0.336576	0.679178
ENSG00000204138	PHACTR4	1281.73	-0.0555091	0.0343451	0.0597862	0.307287
ENSG00000235263	ENSG00000235263	2.55388	-0.00118003	0.0645635	0.0522521	0.28702
ENSG00000142675	CNKSR1	630.904	0.0912842	0.0610436	0.0311505	0.216284
ENSG00000116237	ICMT	2095.22	0.00909417	0.0549695	0.781475	0.927038
ENSG00000158195	WASF2	2338.97	0.0552388	0.0521042	0.12895	0.447767
ENSG00000130772	MED18	230.365	-0.0156845	0.0453558	0.627719	0.856602
ENSG00000240731	ENSG00000240731	78.2541	-0.00854616	0.0528552	0.790472	0.931764
ENSG00000090020	SLC9A1	1161.6	0.266732	0.0861066	0.000121878	0.00600868
ENSG00000157978	LDLRAP1	524.987	0.0311503	0.0524948	0.350321	0.68853
ENSG00000226944	RNF207-AS1	18.4379	0.00177369	0.0616031	0.926161	0.980721
ENSG00000130770	ATP5IF1	1008.93	0.00875752	0.0349734	0.766161	0.919514
ENSG00000162512	SDC3	536.924	-0.0200293	0.0592681	0.456921	0.761356
ENSG00000272449	ENSG00000272449	26.6807	0.0352967	0.07404	0.112192	0.416916
ENSG00000214973	CHCHD3P3	6.01537	-0.0295048	0.0732007	0.0560847	0.297461
ENSG00000158006	PAFAH2	510.234	0.0636324	0.042409	0.0601688	0.308162
ENSG00000142784	WDTC1	1168.25	0.0685057	0.0486763	0.0576304	0.301248
ENSG00000126698	DNAJC8	1123.67	-0.0803194	0.0746439	0.0627905	0.314766
ENSG00000229447	ENSG00000229447	10.468	-0.00611737	0.0623389	0.725679	0.9023
ENSG00000130766	SESN2	292.682	0.015508	0.0571217	0.594381	0.839877
ENSG00000168528	SERINC2	1281.68	0.28196	0.0549899	2.30063e-08	5.979e-06
ENSG00000169403	PTAFR	138.375	0.0182353	0.0654528	0.279649	0.629081
ENSG00000117676	RPS6KA1	1176.37	0.0766601	0.0674348	0.0649179	0.319657
ENSG00000060688	SNRNP40	671.034	-0.0111642	0.0568201	0.698341	0.890961
ENSG00000171612	SLC25A33	80.717	-0.00755656	0.0617118	0.715364	0.897022
ENSG00000188910	GJB3	361.854	0.206015	0.129344	0.00740873	0.0919998
ENSG00000116138	DNAJC16	710.176	-0.00213188	0.0320404	0.938505	0.984164
ENSG00000142765	SYTL1	1279.5	0.0221803	0.0579411	0.459984	0.762706
ENSG00000158161	EYA3	668.379	0.0234862	0.0361434	0.434093	0.745987
ENSG00000142684	ZNF593	97.1374	0.0186076	0.0604952	0.493456	0.785592
ENSG00000157330	ENSG00000157330	4.97693	0.0157319	0.0663949	0.182787	0.52014
ENSG00000142627	EPHA2	4226.1	0.021511	0.0580739	0.534743	0.80754
ENSG00000142632	ARHGEF19	276.657	-0.2297	0.128073	0.00222617	0.0438965
ENSG00000158292	GPR153	101.62	-0.00255876	0.0591166	0.907765	0.97488
ENSG00000270605	ENSG00000270605	214.789	-0.012348	0.0632967	0.45948	0.762379
ENSG00000142733	MAP3K6	534.514	0.0753081	0.0689771	0.0613639	0.310677
ENSG00000189337	KAZN	95.28	0.0399299	0.0720744	0.185661	0.523895
ENSG00000235084	ENSG00000235084	5.52374	-0.0042679	0.0635346	0.717882	0.898264
ENSG00000225077	ICMT-DT	13.9306	-0.00845094	0.063175	0.602881	0.844514
ENSG00000028137	TNFRSF1B	373.011	-0.266094	0.0930313	0.000371314	0.0129452
ENSG00000238249	HMGN2P17	10.2256	-0.0282996	0.0720335	0.0573977	0.300587
ENSG00000283259	ENSG00000283259	18.0658	-0.000125038	0.0635052	0.987482	0.997159
ENSG00000142687	KIAA0319L	1582.26	-0.0439692	0.0409332	0.172097	0.505449
ENSG00000130939	UBE4B	1702.9	-0.00243719	0.0284549	0.923602	0.980502
ENSG00000175147	TMEM51-AS1	304.893	-0.0408404	0.0703106	0.186939	0.525788
ENSG00000060656	PTPRU	1195.42	0.13443	0.0974594	0.0197043	0.165954
ENSG00000163867	ZMYM6	255.627	-0.00152642	0.0537568	0.957234	0.989825
ENSG00000189280	GJB5	74.6742	0.556891	0.190844	0.000285165	0.0106963
ENSG00000134698	AGO4	733.016	0.00227331	0.0579495	0.942631	0.985027
ENSG00000134690	CDCA8	755.351	-0.0350825	0.0648279	0.277236	0.627089
ENSG00000272420	ENSG00000272420	9.01115	0.00891343	0.0638746	0.515138	0.797075
ENSG00000132881	CPLANE2	71.5215	0.0547874	0.0702076	0.141604	0.466836
ENSG00000273274	ZBTB8B	76.7745	-0.0818678	0.0926363	0.0584326	0.303369
ENSG00000116251	RPL22	1351.81	-0.0284263	0.037465	0.35581	0.69294
ENSG00000158286	RNF207	1656.31	0.017546	0.0564917	0.548673	0.814832
ENSG00000009709	PAX7	4.74018	0.0112952	0.0658478	0.032285	0.220056
ENSG00000130940	CASZ1	926.489	0.0431284	0.0633683	0.20229	0.544951
ENSG00000116771	AGMAT	71.3092	0.0827754	0.126412	0.0418143	0.25387
ENSG00000237301	ENSG00000237301	7.26073	0.00156279	0.0626163	0.919664	0.979723
ENSG00000162585	FAAP20	441.392	-0.00571885	0.0461272	0.85585	0.957487
ENSG00000163879	DNALI1	2471.04	0.0585238	0.0646458	0.1233	0.436517
ENSG00000169991	IFFO2	1040.88	-0.0181823	0.0415052	0.569766	0.826489
ENSG00000116954	RRAGC	123.58	0.00239884	0.0504703	0.940168	0.984397
ENSG00000228589	SPCS2P4	7.11343	0.0164763	0.0654702	0.298376	0.644738
ENSG00000196449	YRDC	131.955	-0.000334197	0.0581392	0.988585	0.997401
ENSG00000116661	FBXO2	207.165	0.0766908	0.146996	0.00466465	0.0692729
ENSG00000179051	RCC2	3640.44	-0.0576725	0.054107	0.133597	0.454541
ENSG00000126067	PSMB2	1207.57	-0.0100661	0.0550262	0.738658	0.908379
ENSG00000132906	CASP9	267.077	0.0812209	0.0583096	0.0448908	0.264376
ENSG00000197312	DDI2	1438.75	-0.0439861	0.0307463	0.105536	0.404873
ENSG00000173660	UQCRH	1885	-0.0634458	0.0438576	0.0659541	0.32219
ENSG00000092847	AGO1	997.145	0.00195351	0.0331576	0.952254	0.988395
ENSG00000241014	GPR199P	6.10094	0.00163099	0.0635631	0.883742	0.967136
ENSG00000054118	THRAP3	2847.18	-0.0673601	0.0532668	0.0771738	0.348886
ENSG00000230415	LINC01786	16.7732	0.00169121	0.0621566	0.917956	0.979498
ENSG00000228526	MIR34AHG	166.248	0.0213019	0.0582239	0.47636	0.774852
ENSG00000197982	C1orf122	211.549	0.00415898	0.0589427	0.866623	0.961728
ENSG00000183317	EPHA10	252.918	0.028034	0.0476687	0.404769	0.725837
ENSG00000183386	FHL3	36.7921	-0.00692878	0.0600868	0.755633	0.914785
ENSG00000158315	RHBDL2	311.195	0.0162947	0.0620239	0.473345	0.772791
ENSG00000243749	TMEM35B	13.6929	0.00545704	0.0628203	0.730472	0.904428
ENSG00000204084	INPP5B	603.803	0.0169672	0.0540699	0.585546	0.835283
ENSG00000186973	CFAP144	69.5906	0.285405	0.220406	0.00737741	0.0918145
ENSG00000146463	ZMYM4	1152.85	-0.0692322	0.0515557	0.063103	0.315409
ENSG00000183520	UTP11	379.287	-0.0875429	0.0943603	0.0561534	0.297739
ENSG00000142686	C1orf216	146.218	-0.0303001	0.0610983	0.323155	0.669
ENSG00000117000	RLF	804.097	-0.00495001	0.0454212	0.877837	0.964624
ENSG00000178585	CTNNBIP1	767.985	-0.220805	0.0713769	9.18644e-05	0.00490087
ENSG00000092853	CLSPN	514.31	-0.0347004	0.0708907	0.194858	0.534912
ENSG00000134697	GNL2	803.798	-0.0246511	0.0496996	0.481839	0.779374
ENSG00000116151	MORN1	218.235	0.0521911	0.0522115	0.151811	0.479772
ENSG00000006555	TTC22	443.39	0.200842	0.072977	0.00053707	0.0170216
ENSG00000214114	MYCBP	382.973	0.00491876	0.0480127	0.88054	0.965719
ENSG00000173436	MICOS10	211.59	0.0367351	0.0582356	0.294342	0.641048
ENSG00000116544	DLGAP3	17.699	-0.0167146	0.0637783	0.412858	0.730736
ENSG00000236723	ENSG00000236723	9.61004	-0.00079695	0.0622968	0.960318	0.990658
ENSG00000117016	RIMS3	61.7436	-0.00945022	0.0607438	0.656553	0.871818
ENSG00000121310	ECHDC2	1312.06	0.00798105	0.0546024	0.777892	0.925413
ENSG00000169213	RAB3B	133.454	0.00109837	0.0595551	0.962909	0.99145
ENSG00000163866	SMIM12	378.499	-0.0120758	0.0529887	0.699011	0.891379
ENSG00000143001	TMEM61	55.8147	0.0242646	0.0667667	0.249633	0.602328
ENSG00000117419	ERI3	607.803	0.00482159	0.0491298	0.881538	0.966371
ENSG00000162384	CZIB	401.442	0.0305103	0.0373873	0.324024	0.669717
ENSG00000117859	OSBPL9	1009.51	-0.06843	0.0440895	0.0476257	0.273401
ENSG00000253313	C1orf210	383.998	-0.00414844	0.0479963	0.891336	0.969449
ENSG00000162396	PARS2	134.8	0.000201499	0.0493324	0.996175	0.998665
ENSG00000162378	ZYG11B	725.851	0.0172659	0.0424217	0.590491	0.837519
ENSG00000162599	NFIA	274.162	0.000789964	0.0425647	0.981125	0.996184
ENSG00000284773	ENSG00000284773	11.3121	0.00176446	0.0625051	0.911519	0.977042
ENSG00000117862	TXNDC12	163.023	-0.109703	0.0804502	0.0248842	0.190929
ENSG00000183431	SF3A3	1052.41	-0.081602	0.0776787	0.0646859	0.319166
ENSG00000224609	FGGY-DT	7.02421	0.0148592	0.0654262	0.289838	0.637728
ENSG00000235545	DOCK7-DT	6.15517	0.000316037	0.0639108	0.971307	0.994765
ENSG00000169174	PCSK9	3140.49	-0.0253517	0.0527137	0.477713	0.775481
ENSG00000243725	TTC4	27.9792	-0.101305	0.167775	0.0248718	0.190915
ENSG00000162407	PLPP3	201.444	0.0384498	0.0567043	0.266015	0.616556
ENSG00000163877	SNIP1	286.658	-0.00696043	0.0417363	0.826437	0.944181
ENSG00000228929	RPS13P2	29.9673	0.00631794	0.0615778	0.761872	0.917041
ENSG00000157184	CPT2	743.865	-0.0106371	0.0416577	0.733215	0.905358
ENSG00000272491	ENSG00000272491	8.6625	-0.0134309	0.0646527	0.376544	0.706507
ENSG00000198815	FOXJ3	1381.98	0.0189193	0.0437554	0.561781	0.82227
ENSG00000134744	TUT4	1037.99	-0.0369632	0.051634	0.286771	0.634973
ENSG00000184292	TACSTD2	2834.72	0.0866147	0.0488728	0.021952	0.176003
ENSG00000187140	FOXD3	11.5657	-0.00961323	0.0628775	0.587948	0.836335
ENSG00000226754	MAGOH-DT	28.1965	-0.0210561	0.0641619	0.353489	0.690951
ENSG00000162385	MAGOH	322.793	-0.0534881	0.0616429	0.158089	0.487623
ENSG00000116652	DLEU2L	54.2856	-0.0288678	0.0632772	0.324917	0.670101
ENSG00000123080	CDKN2C	180.951	-0.175519	0.0976158	0.00525227	0.0739175
ENSG00000077549	CAPZB	2198.11	0.0186747	0.0461481	0.575877	0.831259
ENSG00000162415	ZSWIM5	178.158	0.00850926	0.049469	0.788846	0.930956
ENSG00000162600	OMA1	387.167	-0.114234	0.0453055	0.00226325	0.0442245
ENSG00000116704	SLC35D1	380.794	0.0166065	0.0488659	0.618806	0.852267
ENSG00000157193	LRP8	1324.26	-0.0149807	0.0580595	0.603483	0.84483
ENSG00000116205	TCEANC2	437.815	-0.0129996	0.043146	0.685785	0.885788
ENSG00000198841	KTI12	44.0086	-0.0113394	0.0591058	0.658134	0.872524
ENSG00000116212	LRRC42	533.086	-0.0555837	0.0757408	0.125581	0.440611
ENSG00000132854	ENSG00000132854	2.22714	-0.00236084	0.0645745	0.112287	0.417138
ENSG00000162616	DNAJB4	99.1938	-0.0121005	0.0553234	0.684258	0.885036
ENSG00000162607	USP1	990.071	-0.0489889	0.0655495	0.170636	0.503848
ENSG00000233602	ERI3-IT1	11.3503	0.00827633	0.0626828	0.64339	0.864443
ENSG00000132122	SPATA6	389.618	-0.00271137	0.0477563	0.927405	0.980773
ENSG00000137960	GIPC2	272.441	0.0154661	0.0495484	0.638944	0.862674
ENSG00000172380	GNG12	1395.18	0.0489021	0.0466045	0.163786	0.49536
ENSG00000116675	DNAJC6	118.315	0.0133051	0.0582197	0.642394	0.864259
ENSG00000162433	AK4	842.078	-0.169544	0.100633	0.00519243	0.0735676
ENSG00000213625	LEPROT	704.228	0.0298739	0.0420359	0.357328	0.693387
ENSG00000158966	CACHD1	299.683	-0.119039	0.0981947	0.0195446	0.165425
ENSG00000203965	EFCAB7	236.777	-0.0225325	0.0544923	0.488215	0.78253
ENSG00000153898	MCOLN2	55.1868	-0.331436	0.0981064	3.72045e-05	0.00247921
ENSG00000125703	ATG4C	224.562	-0.0114769	0.0468114	0.682002	0.883247
ENSG00000226891	LINC01359	4.6205	0.00858458	0.0643967	0.434744	0.746575
ENSG00000271576	PRKACB-DT	7.26433	0.0303085	0.0734025	0.0473864	0.272828
ENSG00000224986	PPP1R8P1	7.96189	0.0311851	0.0740577	0.0489993	0.277953
ENSG00000280378	ENSG00000280378	10.7045	0.00852605	0.0638394	0.530944	0.805246
ENSG00000188786	MTF1	719.382	0.00333183	0.0445635	0.905348	0.973886
ENSG00000162434	JAK1	1641.88	0.0747369	0.0425867	0.0307991	0.214673
ENSG00000137941	TTLL7	38.5444	-0.00270791	0.0600817	0.897812	0.97174
ENSG00000116717	GADD45A	304.927	-0.193945	0.053576	2.41921e-05	0.0017501
ENSG00000286548	ENSG00000286548	13.9922	-0.0361091	0.0741504	0.119722	0.43087
ENSG00000066135	KDM4A	817.637	-0.065104	0.0634528	0.0921414	0.378631
ENSG00000232453	LINC02777	5.69947	-0.0262464	0.0712088	0.0400219	0.248831
ENSG00000117174	ZNHIT6	144.032	-0.0758535	0.0864337	0.0728255	0.339746
ENSG00000184313	MROH7	52.8282	0.0138441	0.0657487	0.188522	0.527225
ENSG00000143013	LMO4	337.924	0.00861365	0.0547778	0.776359	0.924678
ENSG00000226084	RPL17P6	81.4037	-0.0183193	0.0670128	0.108557	0.409453
ENSG00000134748	PRPF38A	808.862	-0.0204078	0.0455264	0.535203	0.80754
ENSG00000142892	PIGK	385.791	-0.0475837	0.0687626	0.17643	0.511738
ENSG00000184005	ST6GALNAC3	13.6154	-0.00190944	0.0615992	0.915739	0.978701
ENSG00000162402	USP24	1988.1	-0.0337888	0.0220275	0.104042	0.402112
ENSG00000116641	DOCK7	1224.99	-0.0308137	0.0575615	0.335385	0.678076
ENSG00000117480	FAAH	855.599	-0.0144528	0.0489399	0.646734	0.866132
ENSG00000137944	KYAT3	215.501	-0.0543726	0.0519645	0.135414	0.457224
ENSG00000067334	DNTTIP2	328.31	-0.0576737	0.060141	0.137354	0.459751
ENSG00000142949	PTPRF	9445.05	0.152255	0.116392	0.0133325	0.13054
ENSG00000116133	DHCR24	8549.38	-0.0198651	0.0583237	0.511248	0.795142
ENSG00000143036	SLC44A3	88.9773	0.227344	0.124682	0.00444089	0.0669335
ENSG00000065243	PKN2	1025.28	0.0733074	0.0586973	0.0685915	0.328806
ENSG00000117528	ABCD3	1079.05	0.0519637	0.0357273	0.0879472	0.370356
ENSG00000172339	ALG14	35.9179	0.00534843	0.0597491	0.818436	0.941117
ENSG00000036549	ZZZ3	812.619	-0.075225	0.0307891	0.00606422	0.0813991
ENSG00000058799	YIPF1	237.514	0.0554674	0.0542873	0.134431	0.456099
ENSG00000272145	NFYC-AS1	57.6746	-0.00479203	0.0582952	0.850845	0.954727
ENSG00000203985	LDLRAD1	73.8749	0.00909018	0.0645754	0.395348	0.719504
ENSG00000189433	GJB4	109.708	0.485279	0.251078	0.00277271	0.0498923
ENSG00000179178	TMEM125	471.129	0.0573973	0.0728482	0.113516	0.418544
ENSG00000142700	DMRTA2	12.9878	-0.0169294	0.0644531	0.391725	0.717178
ENSG00000127124	HIVEP3	640.859	0.0255617	0.0582643	0.429221	0.742595
ENSG00000266993	ENSG00000266993	12.9161	-0.0177328	0.0650267	0.339437	0.681186
ENSG00000097033	SH3GLB1	689.549	0.00213672	0.0363375	0.952482	0.988395
ENSG00000162604	TM2D1	439.129	-0.0123985	0.0549857	0.664788	0.876408
ENSG00000116171	SCP2	2101.78	0.0618817	0.0696091	0.113051	0.418413
ENSG00000137936	BCAR3	273.227	0.172971	0.163498	0.0158101	0.144024
ENSG00000178028	DMAP1	610.011	-0.0344498	0.0401397	0.27409	0.624736
ENSG00000168710	AHCYL1	2931.58	0.00229198	0.0288605	0.93927	0.984397
ENSG00000117519	CNN3	707.129	-0.044722	0.0707498	0.172017	0.505449
ENSG00000228502	EEF1A1P11	12.6501	-0.012764	0.0642752	0.426575	0.740784
ENSG00000188641	DPYD	52.8177	0.296485	0.177022	0.00434172	0.0661512
ENSG00000152078	TLCD4	257.331	0.1062	0.0889984	0.0286467	0.206802
ENSG00000171492	LRRC8D	181.637	-0.0242196	0.0587317	0.396374	0.719643
ENSG00000258634	ENSG00000258634	207.594	0.0231093	0.0471681	0.485602	0.781736
ENSG00000116299	ELAPOR1	105.189	-0.276753	0.267787	0.00507505	0.072242
ENSG00000137962	ARHGAP29	354.721	-0.0299907	0.060004	0.35445	0.691788
ENSG00000079739	PGM1	1342.65	0.0857723	0.0434032	0.015093	0.139589
ENSG00000162377	COA7	348.548	-0.0247069	0.0639493	0.362335	0.696862
ENSG00000116670	MAD2L2	281.266	0.0103727	0.0522002	0.742236	0.909032
ENSG00000023909	GCLM	211.045	-0.0385615	0.0699183	0.203413	0.546094
ENSG00000069702	TGFBR3	432.955	0.112413	0.11778	0.0331213	0.223303
ENSG00000230721	RPL17P5	25.006	-0.0169363	0.0673855	0.035725	0.232692
ENSG00000198198	SZT2	1796.62	0.0145723	0.0278786	0.573925	0.829979
ENSG00000116793	PHTF1	512.288	-0.0255974	0.0417785	0.428981	0.742382
ENSG00000213366	GSTM2	55.4768	0.00980144	0.0623159	0.595867	0.840703
ENSG00000117525	F3	776.081	0.0246443	0.0712149	0.0200881	0.167943
ENSG00000163349	HIPK1	3492.4	0.00562866	0.035176	0.848786	0.953803
ENSG00000228057	SEC63P1	10.1825	-0.0160369	0.0647622	0.366104	0.699493
ENSG00000122481	RWDD3	36.6178	-0.0173342	0.0630511	0.433978	0.745956
ENSG00000198162	MAN1A2	1072.36	-0.013315	0.0425812	0.67069	0.879033
ENSG00000143079	CTTNBP2NL	430.353	-0.0562543	0.040046	0.0845037	0.362911
ENSG00000232450	ENSG00000232450	20.3526	0.0676184	0.111859	0.0313775	0.216712
ENSG00000235527	HIPK1-AS1	7.99327	0.00200927	0.0628579	0.889908	0.968891
ENSG00000235038	ENSG00000235038	9.47768	0.0168681	0.0672662	0.0873168	0.369167
ENSG00000143093	STRIP1	632.743	-0.0210109	0.0459888	0.526423	0.802987
ENSG00000188761	BCL2L15	774.735	0.0215615	0.057359	0.48341	0.780221
ENSG00000226415	TPI1P1	17.2585	0.039608	0.077526	0.0903691	0.375437
ENSG00000085491	SLC25A24	977.028	-0.0345846	0.0380138	0.271808	0.622207
ENSG00000173947	CIMAP3	987.808	0.018531	0.0538992	0.565991	0.824578
ENSG00000134198	TSPAN2	178.86	-0.0589121	0.0848848	0.110076	0.412208
ENSG00000198799	LRIG2	657.685	0.0248597	0.0552446	0.437789	0.748661
ENSG00000279513	ENSG00000279513	5.1618	0.00264884	0.0636506	0.799658	0.935229
ENSG00000117620	SLC35A3	412.981	0.0443455	0.0644682	0.190995	0.530366
ENSG00000162688	AGL	455.306	0.0305092	0.0469443	0.365028	0.698928
ENSG00000236137	CD101-AS1	13.7738	0.00261198	0.0622865	0.877037	0.964624
ENSG00000134242	PTPN22	81.138	0.0105252	0.0648369	0.335811	0.678493
ENSG00000185946	RNPC3	474.269	0.0140159	0.0595634	0.564061	0.823333
ENSG00000162627	SNX7	98.4813	-0.00282333	0.0556056	0.91971	0.979723
ENSG00000134262	AP4B1	501.372	-0.0150104	0.04925	0.637273	0.862064
ENSG00000162695	SLC30A7	255.91	0.0299999	0.0418137	0.358977	0.694107
ENSG00000226419	SLC16A1-AS1	52.7198	-0.0187223	0.0626177	0.449645	0.756702
ENSG00000265808	SEC22B	688.382	0.0117239	0.030217	0.666074	0.877107
ENSG00000162601	MYSM1	1209.43	-0.0101419	0.0384767	0.740404	0.90862
ENSG00000134247	PTGFRN	986.367	0.0669869	0.0525758	0.0804848	0.355815
ENSG00000116752	BCAS2	440.215	-0.0371897	0.0593269	0.276226	0.626572
ENSG00000162664	ZNF326	586.475	-0.206033	0.0661997	0.000157336	0.00714968
ENSG00000134253	TRIM45	115.68	-0.0863595	0.0878272	0.0472291	0.272327
ENSG00000173218	VANGL1	1010.24	-0.0146728	0.0547192	0.635524	0.861109
ENSG00000183508	TENT5C	284.514	-0.00973173	0.0575982	0.701091	0.892314
ENSG00000174827	PDZK1	9.83999	0.0125018	0.0657854	0.181608	0.518733
ENSG00000272150	NBPF25P	19.4322	0.00457655	0.0610841	0.819073	0.941347
ENSG00000270231	NBPF8	154.49	-0.02243	0.0531125	0.501939	0.789722
ENSG00000136631	VPS45	567.35	-0.033054	0.0398467	0.296959	0.643453
ENSG00000265491	RNF115	409.002	-0.109797	0.0566244	0.00890279	0.102962
ENSG00000143398	PIP5K1A	1090.25	-0.108163	0.0429905	0.00252214	0.0472531
ENSG00000196505	GDAP2	384.313	0.00766156	0.0417564	0.813057	0.939311
ENSG00000117360	PRPF3	1217.94	0.0492235	0.0672745	0.179043	0.515058
ENSG00000118655	DCLRE1B	218.524	-0.0638034	0.0891199	0.0858331	0.366064
ENSG00000232536	ENSG00000232536	4.84679	0.00891941	0.0645119	0.396531	0.719643
ENSG00000276975	HYDIN2	40.3579	0.011058	0.0625046	0.570211	0.826754
ENSG00000143442	POGZ	2230.91	-0.0266987	0.0471756	0.415388	0.7323
ENSG00000118292	C1orf54	13.5072	-0.0173827	0.0648466	0.341104	0.682059
ENSG00000065183	WDR3	617.359	-0.0603912	0.0669441	0.129683	0.449073
ENSG00000023902	PLEKHO1	50.7422	-0.0295471	0.0700448	0.175154	0.510145
ENSG00000163393	SLC22A15	25.6691	0.000621539	0.0609415	0.977317	0.996167
ENSG00000163156	SCNM1	169.496	0.0228151	0.0515908	0.493613	0.785672
ENSG00000197323	TRIM33	1481.23	-0.0740847	0.0365233	0.0170351	0.1508
ENSG00000237975	ENSG00000237975	9.47024	-0.0150444	0.065617	0.239218	0.590164
ENSG00000079335	CDC14A	61.8383	-0.050555	0.0695347	0.155942	0.485493
ENSG00000117362	APH1A	1605.54	-0.045435	0.0521999	0.20147	0.543872
ENSG00000171943	SRGAP2C	118.327	-0.0408321	0.0586586	0.23523	0.586166
ENSG00000155761	SPAG17	481.477	0.0312272	0.0716979	0.146944	0.4733
ENSG00000159208	CIART	17.7102	0.00942454	0.061983	0.636559	0.861581
ENSG00000116830	TTF2	963.862	-0.0665779	0.0819858	0.0995392	0.393174
ENSG00000143614	GATAD2B	757.488	0.00965707	0.0442986	0.763044	0.917772
ENSG00000081026	MAGI3	422.854	0.0756097	0.0707579	0.0727141	0.339706
ENSG00000143554	SLC27A3	165.495	0.0238599	0.0493348	0.477065	0.775171
ENSG00000143458	GABPB2	311.439	0.0116315	0.0483696	0.718929	0.899131
ENSG00000223861	ENSG00000223861	6.58493	0.00251644	0.063354	0.8411	0.950646
ENSG00000143416	SELENBP1	195.46	1.01103	0.219025	1.00675e-06	0.000147699
ENSG00000280649	ENSG00000280649	14.7387	0.0188894	0.064416	0.367441	0.699874
ENSG00000131781	FMO5	197.996	0.0175948	0.0654486	0.289587	0.637435
ENSG00000231551	PDE4DIPP6	6.83046	0.00811842	0.0634749	0.577237	0.831432
ENSG00000163155	LYSMD1	136.68	-0.00475948	0.0534178	0.889733	0.968816
ENSG00000143603	KCNN3	15.3485	0.692276	0.574418	0.00477114	0.0700375
ENSG00000241975	ELOCP19	12.3017	0.00142139	0.0612739	0.941876	0.984893
ENSG00000228217	PNRC2P1	14.2844	-0.0113602	0.0634894	0.492501	0.785143
ENSG00000175984	DENND2C	61.4736	0.00144398	0.0553433	0.960972	0.990962
ENSG00000088035	ALG6	333.102	-0.0352187	0.0586959	0.290718	0.638969
ENSG00000024526	DEPDC1	775.796	-0.058838	0.0751141	0.123652	0.437132
ENSG00000117262	GPR89A	69.2474	0.027095	0.0562149	0.409084	0.729366
ENSG00000143624	INTS3	3130.73	-0.0486092	0.0704992	0.144233	0.469725
ENSG00000137947	GTF2B	201.255	-0.00541639	0.0459558	0.861398	0.959617
ENSG00000233589	ENSG00000233589	101.598	0.0150111	0.0617934	0.54673	0.813752
ENSG00000117586	TNFSF4	6.7063	0.0208486	0.0681485	0.105338	0.404615
ENSG00000229021	ENSG00000229021	3.65336	0.0195861	0.0686219	0.0153375	0.141143
ENSG00000184371	CSF1	9.1217	0.011015	0.0643921	0.438228	0.749179
ENSG00000143375	CGN	2798.63	0.0855517	0.0654955	0.0423133	0.255735
ENSG00000232995	ENSG00000232995	25.4803	0.00157326	0.0590754	0.940122	0.984397
ENSG00000287218	ENSG00000287218	15.095	0.000239353	0.0619846	0.990774	0.997738
ENSG00000177173	NAP1L4P1	23.2818	0.0288647	0.06982	0.165491	0.496965
ENSG00000162729	IGSF8	657.197	-0.00305298	0.0464645	0.946471	0.986603
ENSG00000143158	MPC2	531.712	0.0022066	0.046646	0.947965	0.987076
ENSG00000000460	FIRRM	292.328	-0.0447153	0.074425	0.136915	0.459381
ENSG00000135862	LAMC1	5994.14	0.126158	0.102343	0.0247718	0.190388
ENSG00000143198	MGST3	1015.18	0.0511722	0.0503168	0.159606	0.489424
ENSG00000143621	ILF2	2357.02	-0.0308853	0.0642585	0.300715	0.647563
ENSG00000143155	TIPRL	609.795	-0.0405198	0.0492219	0.254579	0.606809
ENSG00000143156	NME7	280.252	0.0253463	0.0511102	0.453848	0.759733
ENSG00000213064	SFT2D2	1070.88	-0.0612915	0.047116	0.0845724	0.363035
ENSG00000143179	UCK2	707.496	-0.0311225	0.0614203	0.334275	0.67705
ENSG00000143315	PIGM	400.308	-0.0191621	0.0438629	0.553405	0.817237
ENSG00000116199	FAM20B	992.501	-0.0646361	0.0273245	0.00919897	0.104573
ENSG00000116260	QSOX1	8745.69	-0.0163212	0.0571774	0.543913	0.81192
ENSG00000143190	POU2F1	852.178	-0.125339	0.0687647	0.0100131	0.1098
ENSG00000287697	ENSG00000287697	17.2779	0.0153189	0.0621832	0.503298	0.790673
ENSG00000075945	KIFAP3	239.509	0.00128529	0.0517659	0.968232	0.993324
ENSG00000162779	AXDND1	10.1894	0.86923	0.302409	0.000235142	0.00937409
ENSG00000092607	TBX15	31.4542	1.578	0.80058	0.00176787	0.0385163
ENSG00000269887	ENSG00000269887	7.26352	0.011497	0.0648006	0.357597	0.693671
ENSG00000272033	ENSG00000272033	8.67178	-0.000781716	0.0621763	0.961003	0.990962
ENSG00000047410	TPR	4972.25	-0.0957676	0.0549134	0.019467	0.165025
ENSG00000171806	METTL18	81.4183	-0.0329458	0.0596713	0.318671	0.664072
ENSG00000254154	CRYZL2P-SEC16B	17.3062	-0.00217823	0.0626838	0.887708	0.968122
ENSG00000162694	EXTL2	154.263	-0.0215719	0.0557438	0.489651	0.783561
ENSG00000183853	KIRREL1	228.217	-0.428519	0.206445	0.00274241	0.0497328
ENSG00000143401	ANP32E	1164.4	-0.146739	0.11742	0.0151929	0.140157
ENSG00000215835	ENSG00000215835	14.5109	-0.001942	0.0632439	0.883245	0.967077
ENSG00000118197	DDX59	172.84	-0.0374127	0.0478655	0.27942	0.629062
ENSG00000135842	NIBAN1	362.957	-0.075784	0.0758364	0.0685425	0.328806
ENSG00000121454	LHX4	26.2646	-0.00585593	0.0609654	0.781233	0.927023
ENSG00000126070	AGO3	645.129	0.00953806	0.0362309	0.751589	0.913057
ENSG00000058085	LAMC2	1267.02	0.374518	0.143774	0.00072875	0.021077
ENSG00000287978	ENSG00000287978	18.1077	0.0238152	0.0686667	0.138222	0.461212
ENSG00000116815	CD58	367.77	0.0692809	0.0678189	0.0849827	0.363852
ENSG00000116741	RGS2	66.8256	0.15526	0.137061	0.0144958	0.136849
ENSG00000143167	GPA33	18.8387	0.0145059	0.0666185	0.0837368	0.361903
ENSG00000185495	SEPTIN7P13	96.455	-0.0172331	0.0517633	0.597404	0.841464
ENSG00000143228	NUF2	447.325	-0.138305	0.0772677	0.00882342	0.102394
ENSG00000174514	MFSD4A	27.1145	0.0127975	0.0604996	0.604848	0.845668
ENSG00000143178	TBX19	52.2209	0.0183858	0.0649346	0.325953	0.670976
ENSG00000116833	NR5A2	266.328	-0.0913997	0.189848	0.00524145	0.0738739
ENSG00000272205	POU2F1-DT	21.0517	0.0154502	0.0656201	0.260022	0.611006
ENSG00000227740	LINC02803	6.97906	-0.0103736	0.0642829	0.417938	0.734035
ENSG00000000457	SCYL3	291.937	-0.0198988	0.0457832	0.539188	0.809223
ENSG00000143507	DUSP10	42.9163	-0.00152088	0.0611562	0.9397	0.984397
ENSG00000157064	NMNAT2	206.042	0.670741	0.158585	1.74995e-07	3.42313e-05
ENSG00000226015	CCT8P1	23.6674	0.00880932	0.0630819	0.601394	0.84354
ENSG00000059588	TARBP1	1239.17	-0.0392983	0.0407821	0.217036	0.562728
ENSG00000143162	CREG1	1286.24	-0.115802	0.0469844	0.00222757	0.0438965
ENSG00000275131	PDE4DIPP2	155.41	-0.0146858	0.0602703	0.546573	0.81375
ENSG00000162782	TDRD5	17.8432	-0.0083008	0.0629046	0.610672	0.848819
ENSG00000143653	SCCPDH	623.194	0.0100459	0.0414922	0.758647	0.915875
ENSG00000135837	CEP350	1281.2	-0.0153724	0.0308713	0.577679	0.831432
ENSG00000158711	ELK4	1016.28	0.0187657	0.0426626	0.564907	0.823646
ENSG00000234975	FTH1P2	13.1639	0.000329424	0.0619537	0.987256	0.997159
ENSG00000162851	TFB2M	205.879	0.0515733	0.0627039	0.169955	0.50339
ENSG00000271427	ENSG00000271427	6.39399	-0.00403881	0.063484	0.742005	0.90891
ENSG00000143353	LYPLAL1	245.746	0.00380481	0.050409	0.907163	0.974871
ENSG00000197965	MPZL1	1433.58	-0.0253796	0.0541945	0.443204	0.752032
ENSG00000143493	INTS7	494.91	0.000546942	0.045649	0.987021	0.997159
ENSG00000179397	CATSPERE	15.759	-0.0177193	0.0652439	0.296967	0.643453
ENSG00000117592	PRDX6	2133.38	-0.0272856	0.0447535	0.411105	0.730061
ENSG00000143199	ADCY10	7.65567	0.0280183	0.0724935	0.0269354	0.200413
ENSG00000179930	ENSG00000179930	5.12832	0.00443424	0.0639089	0.647636	0.866627
ENSG00000092978	GPATCH2	394.24	-0.0304085	0.0446216	0.367086	0.699874
ENSG00000143499	SMYD2	396.841	-0.0530719	0.0629225	0.165827	0.497398
ENSG00000278467	ENSG00000278467	10.4638	0.0062252	0.0620485	0.737639	0.908048
ENSG00000203697	CAPN8	2548.93	0.156306	0.132572	0.0127063	0.126691
ENSG00000116574	RHOU	946.286	0.432617	0.128392	4.42707e-05	0.00279149
ENSG00000287929	ENSG00000287929	7.75307	0.0290286	0.0722954	0.074117	0.342446
ENSG00000186283	TOR3A	486.365	-0.0206721	0.0564461	0.472334	0.771684
ENSG00000121481	RNF2	238.779	-0.0394605	0.0457775	0.248879	0.601936
ENSG00000117139	KDM5B	1880.4	0.0171787	0.058893	0.529777	0.80474
ENSG00000143248	RGS5	28.3445	-0.0239772	0.0650634	0.317906	0.663224
ENSG00000162814	SPATA17	281.086	0.0241653	0.0631245	0.378811	0.708189
ENSG00000116132	PRRX1	9.80771	-0.0115131	0.0645638	0.353881	0.691284
ENSG00000116679	IVNS1ABP	1792.81	-0.0157267	0.0289563	0.538425	0.809038
ENSG00000143476	DTL	526.805	-0.049478	0.076693	0.142741	0.468374
ENSG00000121486	TRMT1L	586.18	-0.049397	0.0340325	0.088256	0.37114
ENSG00000228437	LINC02474	105.01	-0.000549025	0.0638867	0.952597	0.988401
ENSG00000057252	SOAT1	239.59	0.101817	0.0843743	0.032622	0.221435
ENSG00000272906	ENSG00000272906	30.501	0.0145989	0.063289	0.459214	0.762379
ENSG00000162852	CNST	247.725	-0.00425687	0.0474522	0.89812	0.971842
ENSG00000273004	ENSG00000273004	8.84811	-0.0137548	0.0646292	0.393278	0.718036
ENSG00000143842	SOX13	923.485	-0.00915672	0.0547655	0.753567	0.913932
ENSG00000116962	NID1	1253.31	-0.0193531	0.0571905	0.533465	0.806996
ENSG00000159388	BTG2	360.64	0.0165659	0.0653389	0.293678	0.640652
ENSG00000181450	ZNF678	215.518	-0.101213	0.06017	0.0185457	0.159746
ENSG00000120333	MRPS14	470.63	-0.0376558	0.0495323	0.275148	0.625608
ENSG00000162753	SLC9C2	8.2446	0.0114979	0.0642455	0.448266	0.756178
ENSG00000143355	LHX9	15.4987	0.0303546	0.0746301	0.0191582	0.163016
ENSG00000121644	DESI2	944.023	-0.0258037	0.038071	0.405706	0.72647
ENSG00000174502	SLC26A9	5352.48	-0.270549	0.110803	0.000438969	0.0146796
ENSG00000158715	SLC45A3	742.004	0.0220375	0.0463668	0.499989	0.78895
ENSG00000162849	KIF26B	4.37961	0.0127704	0.0656827	0.186973	0.525801
ENSG00000067533	RRP15	255.576	-0.0561015	0.0830006	0.100324	0.394702
ENSG00000116209	TMEM59	3090.25	0.0385835	0.0601085	0.250494	0.602617
ENSG00000143643	TTC13	512.26	-0.0760976	0.0747687	0.0685912	0.328806
ENSG00000287808	DHX9-AS1	9.80652	-0.0267222	0.0702334	0.117276	0.426682
ENSG00000116161	CACYBP	667.178	-0.0308407	0.0655444	0.288568	0.636859
ENSG00000277007	ENSG00000277007	8.58162	0.00861738	0.0637943	0.517356	0.798282
ENSG00000077157	PPP1R12B	916.009	-0.005131	0.0440819	0.871116	0.962562
ENSG00000152104	PTPN14	853.66	-0.170077	0.0501847	9.91873e-05	0.00521507
ENSG00000162909	CAPN2	4819.97	0.0213756	0.0371444	0.455992	0.761116
ENSG00000117650	NEK2	549.358	-0.0322285	0.0571077	0.354635	0.691925
ENSG00000203724	C1orf53	20.0499	-0.0144841	0.0626328	0.498761	0.788221
ENSG00000260855	ENSG00000260855	55.8502	0.00309836	0.0611744	0.87734	0.964624
ENSG00000168118	RAB4A	620.669	0.0219097	0.034914	0.456658	0.761356
ENSG00000173726	TOMM20	1645.06	-0.0592249	0.0265781	0.0146273	0.137378
ENSG00000152382	TADA1	167.262	-0.148851	0.0695875	0.0037002	0.0597373
ENSG00000173409	ARV1	302.637	-0.0114875	0.0502723	0.721756	0.900353
ENSG00000227953	LINC01341	55.5101	0.0158762	0.0643195	0.386057	0.71376
ENSG00000143514	TP53BP2	521.322	-0.0415401	0.0567638	0.243389	0.595126
ENSG00000135829	DHX9	3530.28	-0.0202967	0.0596835	0.484247	0.780905
ENSG00000134717	BTF3L4	657.845	-0.0436145	0.0336087	0.129534	0.44894
ENSG00000116668	SWT1	78.8443	0.00799505	0.0556139	0.780244	0.926478
ENSG00000143756	FBXO28	507.548	0.00243018	0.0303344	0.929421	0.981379
ENSG00000143702	CEP170	442.65	-0.216631	0.0848691	0.000617544	0.0186928
ENSG00000231057	NEK2-DT	37.0523	0.0259369	0.0663267	0.288565	0.636859
ENSG00000143207	COP1	501.144	-0.0461393	0.0448947	0.172167	0.505449
ENSG00000116906	GNPAT	2593.64	-0.0880083	0.117998	0.0358308	0.233298
ENSG00000092969	TGFB2	29.8599	0.00704761	0.0641896	0.564176	0.823333
ENSG00000163545	NUAK2	103.066	-0.346841	0.189454	0.00181938	0.0391227
ENSG00000157181	ODR4	523.866	-0.0441576	0.0400266	0.167754	0.500774
ENSG00000076258	FMO4	37.7292	0.0405388	0.0772425	0.0906414	0.376055
ENSG00000230461	PROX1-AS1	14.621	0.0145359	0.0657545	0.212938	0.558153
ENSG00000117697	NSL1	373.521	-0.0335996	0.0576848	0.312134	0.658266
ENSG00000143641	GALNT2	2528.78	0.0225968	0.0411993	0.465054	0.765987
ENSG00000227630	LINC01132	8.30375	0.0045781	0.0632633	0.732434	0.905338
ENSG00000010072	SPRTN	244.972	-0.0779233	0.0548744	0.0477553	0.273613
ENSG00000135766	EGLN1	206.594	0.0228895	0.0574637	0.446587	0.754837
ENSG00000143816	WNT9A	76.9068	0.0211319	0.0618427	0.417421	0.733551
ENSG00000168243	GNG4	16.4028	0.0668087	0.113218	0.0243638	0.188446
ENSG00000066027	PPP2R5A	782.15	-0.00113908	0.0313764	0.967432	0.992865
ENSG00000094975	SUCO	773.386	-0.103777	0.0389168	0.00194714	0.0408974
ENSG00000162772	ATF3	77.4215	0.0401974	0.0787701	0.0805185	0.355867
ENSG00000135828	RNASEL	306.588	0.296335	0.13751	0.00128056	0.0311543
ENSG00000076356	PLXNA2	56.2533	0.364089	0.319943	0.00753549	0.0930025
ENSG00000116711	PLA2G4A	613.012	-0.00200773	0.0410985	0.949613	0.987615
ENSG00000143845	ETNK2	31.1918	-0.211447	0.175655	0.0082533	0.098844
ENSG00000069812	HES2	8.26849	0.00774448	0.063897	0.528649	0.804288
ENSG00000236439	RPS27P8	30.2594	0.0105545	0.0646432	0.429772	0.742717
ENSG00000123684	LPGAT1	1243.92	0.0195939	0.0287783	0.456891	0.761356
ENSG00000117707	PROX1	178.631	0.00129933	0.0561338	0.963454	0.991686
ENSG00000123836	PFKFB2	669.309	-0.0158024	0.049855	0.629272	0.857491
ENSG00000117691	NENF	493.067	0.0347794	0.0549371	0.309007	0.655563
ENSG00000274895	ENSG00000274895	6.01404	-0.020171	0.0674754	0.159886	0.489424
ENSG00000203705	TATDN3	133.89	-0.00333701	0.0457095	0.915535	0.978701
ENSG00000279838	ENSG00000279838	9.07531	-0.0236293	0.068454	0.157876	0.4874
ENSG00000171161	ZNF672	431.412	0.0106868	0.0516738	0.733826	0.905798
ENSG00000196878	LAMB3	3394.38	0.382506	0.193495	0.00250383	0.0470554
ENSG00000133059	DSTYK	460.345	-0.0115193	0.0368657	0.701317	0.892314
ENSG00000186007	LEMD1	249.1	0.00966393	0.0638249	0.496374	0.787206
ENSG00000260805	ENSG00000260805	17.6566	0.0149986	0.0625773	0.490194	0.783684
ENSG00000074964	ARHGEF10L	736.097	0.0832602	0.094521	0.0581851	0.302689
ENSG00000116918	TSNAX	383.325	-0.047446	0.0433577	0.157563	0.487052
ENSG00000274020	LINC01138	49.2078	0.0361577	0.0704763	0.187446	0.526064
ENSG00000231767	RPS27AP5	11.2408	-0.000115689	0.0632233	0.991239	0.997738
ENSG00000287445	ENSG00000287445	6.74931	-0.0110469	0.0642165	0.454728	0.760681
ENSG00000198929	NOS1AP	88.5317	0.0852776	0.10504	0.0525579	0.287968
ENSG00000176393	RNPEP	1708.4	0.0139919	0.0500645	0.66858	0.878055
ENSG00000174606	ANGEL2	533.396	-0.131335	0.0724107	0.00717854	0.0896989
ENSG00000235750	KIAA0040	747.916	0.0118985	0.0572365	0.683674	0.884531
ENSG00000116903	EXOC8	694.345	-0.0191563	0.0531308	0.537595	0.808727
ENSG00000281406	BLACAT1	610.648	-0.0956477	0.0532	0.017243	0.1522
ENSG00000151414	NEK7	846.362	0.112134	0.0829898	0.0260391	0.195988
ENSG00000177614	PGBD5	91.0466	-0.0744046	0.100299	0.0527348	0.288353
ENSG00000183831	ANKRD45	34.2802	-0.00676983	0.0586925	0.79537	0.934103
ENSG00000197472	ZNF695	41.8453	-0.0413452	0.0763306	0.12698	0.443466
ENSG00000136643	RPS6KC1	270.616	-0.18125	0.0559413	0.000100407	0.00526399
ENSG00000133069	TMCC2	46.7416	-0.0317621	0.067997	0.216515	0.56229
ENSG00000233461	ENSG00000233461	37.2673	-0.0280836	0.0630734	0.327279	0.671766
ENSG00000135747	ZNF670-ZNF695	8.69179	-0.0216401	0.0669838	0.230824	0.580123
ENSG00000069248	NUP133	929.109	-0.0279073	0.04654	0.41062	0.729976
ENSG00000226986	PRELID1P5	15.7678	-0.0112538	0.063963	0.472113	0.771614
ENSG00000285280	ENSG00000285280	5.47019	0.0121107	0.0654612	0.227942	0.576809
ENSG00000143322	ABL2	349.722	-0.0690241	0.0507345	0.0607768	0.309301
ENSG00000185220	PGBD2	167.841	-0.157817	0.0704305	0.00211141	0.0428213
ENSG00000162769	FLVCR1	490.251	-0.0907955	0.0506491	0.0196353	0.165752
ENSG00000133065	SLC41A1	918.295	-0.0908886	0.0594797	0.0270622	0.20087
ENSG00000277462	ZNF670	57.5854	-0.0064202	0.0540913	0.830228	0.945445
ENSG00000035687	ADSS2	743.859	-0.0582621	0.0522554	0.122095	0.434411
ENSG00000213080	ENSG00000213080	13.4835	-0.0163446	0.0652805	0.335779	0.678493
ENSG00000234678	ELF3-AS1	364.468	0.0177658	0.0576652	0.53831	0.808963
ENSG00000230124	ACBD6	557.756	-0.0309558	0.0521242	0.369845	0.701295
ENSG00000007341	ST7L	241.196	-0.0241914	0.0513985	0.463795	0.765154
ENSG00000117222	RBBP5	476.441	-0.0203313	0.0442376	0.534839	0.80754
ENSG00000143324	XPR1	819.506	0.0321729	0.0457061	0.340324	0.68123
ENSG00000235363	SNRPGP10	7.34187	-0.00968989	0.0641981	0.441836	0.751418
ENSG00000118193	KIF14	797.072	-0.0749518	0.0884307	0.0789859	0.352902
ENSG00000286619	PM20D1-AS1	7.11875	-0.00322896	0.063155	0.808229	0.937339
ENSG00000198756	COLGALT2	2454.18	-0.0437265	0.0836293	0.0126813	0.126548
ENSG00000135749	PCNX2	450.511	-0.0438519	0.0334297	0.125784	0.440985
ENSG00000143786	CNIH3	10.6206	-0.421995	0.388722	0.00374826	0.0600779
ENSG00000054282	SDCCAG8	496.278	-0.0656413	0.0569855	0.0837783	0.361903
ENSG00000183780	SLC35F3	70.8347	0.023714	0.0654247	0.304664	0.651439
ENSG00000162702	ZNF281	453.561	-0.159687	0.0635113	0.00126456	0.0309206
ENSG00000054267	ARID4B	928.566	-0.0385707	0.0566773	0.257579	0.609201
ENSG00000175137	SH3BP5L	657.57	0.0337722	0.0311473	0.217026	0.562728
ENSG00000134245	WNT2B	32.4707	-0.0148275	0.0641632	0.405554	0.72647
ENSG00000228175	GEMIN8P4	12.8939	0.0509753	0.0925436	0.0226817	0.180029
ENSG00000069275	NUCKS1	6542.51	-0.124478	0.0743363	0.0116803	0.120458
ENSG00000143674	MAP3K21	702.763	0.00163678	0.0408714	0.960435	0.990658
ENSG00000134375	TIMM17A	684.214	-0.00850858	0.0560781	0.773152	0.923155
ENSG00000097046	CDC7	369.59	-0.0556812	0.0700781	0.144901	0.470696
ENSG00000231605	LINC01363	5.0604	0.00583098	0.0647414	0.272243	0.622349
ENSG00000236358	ENSG00000236358	6.57761	-0.00181826	0.063305	0.884058	0.967211
ENSG00000203706	SERTAD4-AS1	8.18451	-0.0084447	0.0636814	0.55114	0.816209
ENSG00000185420	SMYD3	215.719	0.00326537	0.0459588	0.920305	0.979723
ENSG00000076321	KLHL20	230.147	0.0111908	0.0431992	0.729676	0.904311
ENSG00000135778	NTPCR	531.449	0.0555557	0.0629434	0.147119	0.473398
ENSG00000117280	RAB29	322.241	-0.183458	0.0923238	0.00291995	0.0517736
ENSG00000082497	SERTAD4	50.295	-0.0259411	0.0636865	0.345855	0.685222
ENSG00000136636	KCTD3	1177.16	0.00338792	0.0390259	0.914596	0.978118
ENSG00000163874	ZC3H12A	230.518	-0.0397969	0.0556125	0.248378	0.601558
ENSG00000054392	HHAT	66.33	0.00776996	0.0590093	0.74629	0.91097
ENSG00000188739	RBM34	15.9119	0.00602306	0.0622553	0.730634	0.904442
ENSG00000135750	KCNK1	527.529	0.272619	0.092386	0.000277945	0.0105561
ENSG00000229739	PDC-AS1	14.9547	6.05392e-05	0.0622608	0.998833	0.99966
ENSG00000244256	RN7SL130P	7.12787	0.00938284	0.0638467	0.503937	0.790939
ENSG00000201944	ENSG00000201944	5.93718	3.32763e-05	0.0631093	0.999658	0.999801
ENSG00000224358	TMCO1-AS1	18.9696	0.00919403	0.0609954	0.675144	0.880439
ENSG00000162545	CAMK2N1	873.951	0.0634074	0.0760657	0.0985382	0.391234
ENSG00000090432	MUL1	350.478	-0.00125461	0.054606	0.943839	0.985329
ENSG00000158825	CDA	133.459	0.0206618	0.0692301	0.0127217	0.126743
ENSG00000158828	PINK1	794.254	0.275552	0.0568867	6.75813e-08	1.49932e-05
ENSG00000117242	PINK1-AS	181.401	-0.0746798	0.0995779	0.0598828	0.307303
ENSG00000134371	CDC73	630.032	-0.0550832	0.0463936	0.116059	0.424168
ENSG00000162630	B3GALT2	25.5051	-0.0120696	0.0652648	0.341188	0.682151
ENSG00000066557	LRRC40	324.171	-0.200378	0.0688494	0.000314449	0.0114638
ENSG00000118454	ANKRD13C	513.522	0.106063	0.0469117	0.00549599	0.0766154
ENSG00000116761	CTH	112.465	0.560561	0.368272	0.00491651	0.0713222
ENSG00000271992	ENSG00000271992	3.52137	0.00726067	0.0649968	0.179601	0.515907
ENSG00000007968	E2F2	307.461	-0.00616225	0.05655	0.822945	0.942878
ENSG00000235052	ENSG00000235052	3.90825	0.00357685	0.0641612	0.630559	0.85804
ENSG00000117318	ID3	9.62676	0.0272015	0.0705013	0.128552	0.447243
ENSG00000142676	RPL11	8886.85	-0.0161305	0.026426	0.502655	0.790357
ENSG00000057757	PITHD1	571.289	-0.0396976	0.0552883	0.257051	0.609015
ENSG00000011009	LYPLA2	938.594	0.0374879	0.055489	0.283366	0.632364
ENSG00000117308	GALE	1414.49	-0.0086926	0.0348845	0.759251	0.916116
ENSG00000158716	DUSP23	131.673	0.00443194	0.0597876	0.848385	0.953705
ENSG00000243284	VSIG8	9.47902	0.0111521	0.0649227	0.341517	0.682359
ENSG00000272668	ENSG00000272668	18.3548	-0.0256561	0.0683765	0.175151	0.510145
ENSG00000213085	CFAP45	995.479	0.0144543	0.0619411	0.539764	0.809779
ENSG00000256029	ENSG00000256029	54.0355	0.0275251	0.0711671	0.0760207	0.346353
ENSG00000188004	ENSG00000188004	3.45264	0.00782661	0.0647667	0.273844	0.624615
ENSG00000269967	ENSG00000269967	9.8612	0.0268634	0.0718628	0.0317799	0.218103
ENSG00000163399	ATP1A1	15450	-0.0467466	0.0599655	0.185145	0.523553
ENSG00000224950	ENSG00000224950	12.8447	-0.00625875	0.0615851	0.746957	0.911439
ENSG00000177888	ZBTB41	623.837	-0.000345722	0.043443	0.988708	0.997401
ENSG00000243364	EFNA4	171.61	0.0283244	0.0558806	0.396996	0.719782
ENSG00000143590	EFNA3	123.106	0.176302	0.153354	0.00945129	0.106306
ENSG00000169242	EFNA1	588.436	0.043982	0.0837988	0.032389	0.220517
ENSG00000169241	SLC50A1	1199.79	0.0303176	0.0600929	0.32184	0.667196
ENSG00000163463	KRTCAP2	201.097	-0.0163968	0.0473008	0.558198	0.819998
ENSG00000169231	THBS3	937.922	-0.027822	0.0664937	0.228215	0.576809
ENSG00000236263	ENSG00000236263	6.70663	-0.00858033	0.0639374	0.525463	0.80242
ENSG00000177628	GBA1	377.35	-0.110099	0.102478	0.0281021	0.205064
ENSG00000116521	SCAMP3	575.729	-0.018862	0.052444	0.559371	0.82085
ENSG00000176444	CLK2	1759.2	-0.0726899	0.0321293	0.00958299	0.10715
ENSG00000143630	HCN3	248.051	0.19209	0.0930417	0.0031581	0.0544599
ENSG00000203709	MIR29B2CHG	305.006	0.0215752	0.0661472	0.262504	0.613646
ENSG00000284642	ENSG00000284642	14.4228	-0.438563	0.20682	0.00113991	0.0290033
ENSG00000142657	PGD	4113	0.0139035	0.048019	0.677252	0.881076
ENSG00000175279	CENPS	52.6932	0.0097342	0.0614768	0.655087	0.871091
ENSG00000160049	DFFA	1052.33	-0.0243714	0.0557962	0.452724	0.759075
ENSG00000257315	ZBED6	86.6187	-0.0358652	0.0700881	0.188124	0.526433
ENSG00000182004	SNRPE	524.25	-0.0325215	0.0541476	0.349622	0.688214
ENSG00000130768	SMPDL3B	175.485	0.0204612	0.0577526	0.504093	0.791034
ENSG00000158156	XKR8	131.643	0.00454802	0.0494986	0.886741	0.96803
ENSG00000182118	FAM89A	144.212	-0.012431	0.05441	0.680661	0.882704
ENSG00000143633	C1orf131	538.982	-0.1796	0.0838652	0.0020065	0.0414793
ENSG00000281912	LINC01144	28.3996	-0.00756032	0.0611865	0.713385	0.896658
ENSG00000132773	TOE1	247.188	-0.00886306	0.06098	0.694718	0.889555
ENSG00000070759	TESK2	138.02	0.00233121	0.0501915	0.942283	0.984947
ENSG00000280670	CCDC163	40.8907	-0.00502423	0.058862	0.836953	0.948769
ENSG00000132763	MMACHC	211.678	-0.00157443	0.056741	0.953181	0.988401
ENSG00000215795	ENSG00000215795	3.51878	-0.0111849	0.0653861	0.176985	0.512284
ENSG00000259865	ENSG00000259865	70.6538	-0.00428194	0.0585219	0.859282	0.958806
ENSG00000227671	ZNF731P	695.42	-0.0679118	0.0458593	0.0562255	0.297886
ENSG00000233355	CHRM3-AS2	24.0334	-0.0050075	0.0635248	0.708695	0.894573
ENSG00000133019	CHRM3	353.491	-0.287641	0.105716	0.000241108	0.00953528
ENSG00000162636	EEIG2	559.414	-0.0372922	0.0477932	0.296445	0.643163
ENSG00000162639	HENMT1	361.723	-0.10507	0.0800908	0.0289814	0.207955
ENSG00000134186	PRPF38B	1724.91	-0.10386	0.0455683	0.00497048	0.0714881
ENSG00000116266	STXBP3	599.257	0.0295336	0.0366907	0.333129	0.676431
ENSG00000244716	RPL17P7	27.0569	-0.0258258	0.0712502	0.0370635	0.237492
ENSG00000273382	TMEM167B-DT	28.3478	-0.0201375	0.0657802	0.284535	0.633671
ENSG00000215717	TMEM167B	401.162	0.0569751	0.0617088	0.133478	0.454384
ENSG00000132676	DAP3	1036.23	-0.0502984	0.0572301	0.179692	0.515907
ENSG00000203761	MSTO2P	79.4287	-0.19066	0.231742	0.0124825	0.125681
ENSG00000132718	SYT11	57.6695	0.0178663	0.066922	0.148062	0.473911
ENSG00000143622	RIT1	322.612	0.124745	0.0705476	0.00923222	0.104774
ENSG00000132680	KHDC4	1583.39	0.0222325	0.0505647	0.499285	0.788591
ENSG00000273002	ARHGEF2-AS2	27.1723	0.0135198	0.0613607	0.550628	0.815978
ENSG00000163479	SSR2	2059.22	0.0154852	0.0333502	0.597335	0.841464
ENSG00000160803	UBQLN4	638.009	-0.0129948	0.050163	0.689886	0.88787
ENSG00000116586	LAMTOR2	316.416	-0.0491417	0.0572979	0.174318	0.508396
ENSG00000132698	RAB25	1182.83	0.0202792	0.0442614	0.506445	0.792178
ENSG00000242252	ENSG00000242252	5.42272	-0.00861202	0.0644475	0.446678	0.754921
ENSG00000198952	SMG5	2596.6	0.0383832	0.0466386	0.234009	0.584764
ENSG00000163472	TMEM79	128.894	-0.0761046	0.0833711	0.0620094	0.312573
ENSG00000198715	GLMP	412.154	-0.0208493	0.0547941	0.510722	0.795142
ENSG00000163468	CCT3	3577.5	-0.0293345	0.0609863	0.369179	0.700946
ENSG00000132677	RHBG	10.9638	0.0132511	0.0635252	0.472937	0.772392
ENSG00000254726	MEX3A	123.898	-0.41797	0.078433	3.38979e-09	1.08188e-06
ENSG00000186377	CYP4X1	73.5935	0.0345132	0.0743363	0.101142	0.395947
ENSG00000225506	CYP4A22-AS1	8.20637	0.00538422	0.0637047	0.656871	0.871818
ENSG00000224805	LINC00853	10.4916	0.0270918	0.0712446	0.0746348	0.343388
ENSG00000225762	LINC01389	8.0154	0.0015916	0.0635836	0.886677	0.96803
ENSG00000237424	FOXD2-AS1	144.781	0.391431	0.105109	1.50662e-05	0.00120742
ENSG00000143061	IGSF3	339.504	0.410146	0.160734	0.000579144	0.0179104
ENSG00000135821	GLUL	3343.71	-0.0677611	0.0543679	0.0735732	0.34144
ENSG00000168275	COA6	175.863	0.0188299	0.0509609	0.568702	0.82605
ENSG00000241563	ENSG00000241563	4.51307	0.028083	0.072884	0.0179036	0.155913
ENSG00000153207	AHCTF1	1223.7	-0.0414952	0.0501082	0.24622	0.598828
ENSG00000156869	FRRS1	165.997	0.249672	0.110694	0.00126961	0.0309995
ENSG00000116678	LEPR	255.693	0.0319489	0.0716	0.133743	0.454605
ENSG00000185630	PBX1	689.254	0.0770572	0.0716729	0.065576	0.321119
ENSG00000159352	PSMD4	1371.24	-0.0119751	0.0493005	0.700229	0.892119
ENSG00000158710	TAGLN2	6734.88	0.141725	0.0606537	0.00267343	0.0492257
ENSG00000162734	PEA15	786.624	-0.0155214	0.0578061	0.592178	0.838118
ENSG00000049239	H6PD	1229.54	-0.0399802	0.0431322	0.224586	0.572087
ENSG00000186564	FOXD2	132.275	0.111366	0.0914116	0.0270839	0.200942
ENSG00000244038	DDOST	3835.31	-0.000226989	0.035	0.993295	0.997958
ENSG00000158747	NBL1	627.494	0.0860289	0.0741747	0.0568078	0.298872
ENSG00000126091	ST3GAL3	50.6135	-0.00824491	0.0596031	0.724915	0.902172
ENSG00000162383	SLC1A7	55.6771	1.81983	1.06119	0.00240525	0.0458661
ENSG00000171163	ZNF692	905.836	-0.0194884	0.0415879	0.539066	0.809223
ENSG00000172456	FGGY	108.937	-0.243747	0.113769	0.00130682	0.0315719
ENSG00000162946	DISC1	9.92887	0.0145809	0.0660426	0.166091	0.497861
ENSG00000158786	PLA2G2F	6.3782	0.038506	0.0808668	0.0129352	0.128256
ENSG00000160087	UBE2J2	550.015	0.00864562	0.0471558	0.804864	0.936135
ENSG00000157870	PRXL2B	792.592	0.317079	0.100645	0.000147154	0.0069076
ENSG00000179085	DPM3	222.055	0.100712	0.0729592	0.0263424	0.197373
ENSG00000173080	RXFP4	68.2466	0.0377404	0.0776109	0.058927	0.305065
ENSG00000116685	KIAA2013	799.441	0.0832858	0.0460098	0.0238151	0.185942
ENSG00000083444	PLOD1	1648	0.0629057	0.0403532	0.05812	0.302523
ENSG00000116691	MIIP	222.109	-0.0255258	0.0611135	0.391691	0.717178
ENSG00000162521	RBBP4	2545.97	-0.100117	0.0350658	0.00113024	0.0289188
ENSG00000162522	NHSL3	9314.14	0.139381	0.0395715	6.25094e-05	0.00369212
ENSG00000116497	S100PBP	508.03	-0.125475	0.0510992	0.00222109	0.0438965
ENSG00000160097	FNDC5	4.18932	0.00424429	0.0641456	0.625882	0.855289
ENSG00000121900	TMEM54	561.467	0.186178	0.092364	0.00358815	0.0589399
ENSG00000143222	UFC1	428.424	0.0142542	0.0390141	0.646934	0.866197
ENSG00000224985	ENSG00000224985	6.61488	0.00231283	0.0629959	0.871466	0.962673
ENSG00000143224	PPOX	260.339	0.0137277	0.049235	0.668007	0.877832
ENSG00000158850	B4GALT3	604.235	-0.0162005	0.0415106	0.613378	0.849788
ENSG00000158882	TOMM40L	208.505	-0.00430131	0.0528051	0.884543	0.967242
ENSG00000248485	PCP4L1	28.6493	0.785917	0.269496	0.000218266	0.00900383
ENSG00000188931	CFAP126	478.548	0.285936	0.157052	0.00328228	0.0558571
ENSG00000283696	ENSG00000283696	11.8183	0.010523	0.0635904	0.509111	0.793706
ENSG00000288093	ENSG00000288093	7.68114	0.00280176	0.0629851	0.842584	0.951358
ENSG00000265107	GJA5	2.62582	0.0128325	0.0663999	0.00161737	0.0362726
ENSG00000188092	GPR89B	102.889	0.0455061	0.0660781	0.189448	0.528432
ENSG00000274372	ENSG00000274372	4.61319	0.00461878	0.0639543	0.636177	0.861367
ENSG00000116688	MFN2	1584.73	0.000712093	0.0475346	0.984136	0.996597
ENSG00000259943	ZMPSTE24-DT	75.213	-0.0340298	0.063733	0.272448	0.622608
ENSG00000084073	ZMPSTE24	755.033	-0.0163479	0.0622926	0.48594	0.781836
ENSG00000049089	COL9A2	20.8393	-0.0808535	0.150526	0.0110459	0.116289
ENSG00000187801	ZFP69B	26.8305	-0.0968111	0.161722	0.0222955	0.177972
ENSG00000260920	ENSG00000260920	20.7221	-0.0489274	0.0861517	0.0538354	0.291126
ENSG00000228172	ENSG00000228172	18.2124	-0.00340552	0.061782	0.845894	0.952459
ENSG00000117640	MTFR1L	603.51	0.0194738	0.049507	0.544523	0.812401
ENSG00000127423	AUNIP	110.848	-0.00610127	0.0612441	0.774365	0.923754
ENSG00000182749	PAQR7	179.986	0.00439486	0.0483784	0.889493	0.968755
ENSG00000117632	STMN1	2878.07	-0.143978	0.142321	0.0180312	0.156634
ENSG00000187147	RNF220	1011.29	-0.011017	0.0322997	0.693096	0.888883
ENSG00000126106	TMEM53	322.97	0.0632116	0.0589482	0.0991588	0.392407
ENSG00000198520	ARMH1	173.827	0.0122838	0.0646916	0.34523	0.684739
ENSG00000142945	KIF2C	955.514	-0.0163399	0.0526057	0.618403	0.852267
ENSG00000142937	RPS8	8923.4	-0.0209919	0.0344103	0.481621	0.779369
ENSG00000234093	RPS15AP11	14.8716	0.0087645	0.0644512	0.476538	0.774863
ENSG00000142959	BEST4	48.3767	0.025106	0.0712219	0.00979024	0.108464
ENSG00000173846	PLK3	77.032	0.042687	0.0729103	0.164959	0.496598
ENSG00000117425	PTCH2	35.6914	-0.225883	0.137947	0.0049736	0.0714881
ENSG00000226499	ENSG00000226499	18.0499	-0.00620861	0.0639263	0.623658	0.854352
ENSG00000070785	EIF2B3	226.552	-0.0771445	0.101638	0.0587841	0.304672
ENSG00000126107	HECTD3	614.62	0.0387394	0.0363658	0.201841	0.544549
ENSG00000126088	UROD	353.572	-0.0375938	0.063846	0.247383	0.600612
ENSG00000162408	NOL9	426.444	-0.0687621	0.059285	0.0811883	0.35691
ENSG00000204859	ZBTB48	319.465	0.0525607	0.0453163	0.124153	0.437459
ENSG00000171488	LRRC8C	94.0238	0.00287694	0.0541148	0.924296	0.980569
ENSG00000237200	ZBTB40-IT1	15.8844	-0.0183996	0.0651433	0.342977	0.682796
ENSG00000070886	EPHA8	5.38896	0.017743	0.0674896	0.0824566	0.359121
ENSG00000223776	LGALS8-AS1	6.73368	-0.00467905	0.0631216	0.741413	0.90891
ENSG00000273058	ENSG00000273058	7.49618	-0.0276766	0.0715928	0.070057	0.333022
ENSG00000119285	HEATR1	1109.63	-0.0300522	0.0593974	0.362491	0.696862
ENSG00000237991	RPL35P1	8.57849	-0.0133308	0.0646039	0.391842	0.717178
ENSG00000117758	STX12	484.212	0.0363203	0.0433758	0.266598	0.617294
ENSG00000117751	PPP1R8	594.903	-0.0363805	0.0547472	0.304475	0.65129
ENSG00000130775	THEMIS2	28.8694	0.0109125	0.0597337	0.658323	0.872572
ENSG00000117748	RPA2	525.221	-0.0343938	0.0547812	0.325648	0.670688
ENSG00000117122	MFAP2	42.722	-0.101656	0.186861	0.0177834	0.155089
ENSG00000159363	ATP13A2	854.947	0.00430787	0.0552715	0.884821	0.967287
ENSG00000117118	SDHB	1037.94	0.018056	0.0456417	0.587912	0.836335
ENSG00000117115	PADI2	203.288	0.474001	0.186165	0.000655028	0.0195079
ENSG00000142623	PADI1	4328.32	-0.14028	0.0442021	0.000215726	0.00896
ENSG00000142619	PADI3	49.0052	-0.017323	0.0656683	0.243548	0.595339
ENSG00000142871	CCN1	41.5298	-0.0667292	0.110667	0.0371016	0.237492
ENSG00000276997	ENSG00000276997	7.97922	-0.0012333	0.0626426	0.935105	0.983013
ENSG00000143498	TAF1A	95.6588	-0.0161019	0.0585436	0.577597	0.831432
ENSG00000225265	TAF1A-AS1	33.68	0.00719598	0.0585988	0.774411	0.923754
ENSG00000154305	MIA3	1306.04	-0.0536455	0.053145	0.147606	0.47359
ENSG00000272750	ENSG00000272750	11.1127	-0.00618549	0.06227	0.720247	0.899641
ENSG00000186063	AIDA	282.41	-0.0558438	0.0510209	0.129123	0.448112
ENSG00000162819	BROX	868.339	-0.00751448	0.0337372	0.789656	0.931429
ENSG00000187554	TLR5	170.232	-0.0293207	0.0677942	0.206291	0.548744
ENSG00000164010	ERMAP	347.681	-0.0806025	0.0585834	0.0442253	0.262274
ENSG00000164011	ZNF691	112.16	-0.0301377	0.0561577	0.360691	0.695242
ENSG00000154309	DISP1	128.48	-0.0145913	0.0512918	0.64173	0.863935
ENSG00000143067	ZNF697	127.672	0.00300999	0.0463439	0.926301	0.980721
ENSG00000134240	HMGCS2	1799.8	-0.0372323	0.074135	0.10759	0.408361
ENSG00000134193	REG4	1025.65	0.0262988	0.0720725	0.0240708	0.187026
ENSG00000092621	PHGDH	2877.42	-0.1708	0.115885	0.0114712	0.119176
ENSG00000137970	RPL7P9	222.618	0.0112043	0.0637313	0.53256	0.806555
ENSG00000130764	LRRC47	641.817	-0.0135545	0.0425855	0.670067	0.878675
ENSG00000284770	TBCE	66.5137	-0.00380159	0.0563382	0.888038	0.968188
ENSG00000198837	DENND4B	1334.5	-0.0433703	0.0589177	0.221873	0.568736
ENSG00000160741	CRTC2	711.777	0.0190564	0.0311133	0.484196	0.780905
ENSG00000282386	ENSG00000282386	6.77883	0.0171069	0.0662295	0.226779	0.57467
ENSG00000143578	CREB3L4	213.594	-0.00581847	0.0523624	0.844642	0.951754
ENSG00000143543	JTB	243.622	0.0306403	0.065001	0.286097	0.63465
ENSG00000285641	ENSG00000285641	5.6015	0.00422924	0.0638676	0.693093	0.888883
ENSG00000272654	JTB-DT	18.3964	-0.00101803	0.0603105	0.959472	0.990451
ENSG00000143545	RAB13	242.59	-0.0335892	0.0622124	0.288023	0.636325
ENSG00000177954	RPS27	4725.96	-0.0259983	0.0236663	0.235819	0.586967
ENSG00000162642	C1orf52	154.346	-0.0124425	0.0502211	0.692956	0.888883
ENSG00000142867	BCL10	141.925	0.0325832	0.0515607	0.343134	0.682796
ENSG00000117394	SLC2A1	3346.22	0.326791	0.0855872	1.37058e-05	0.00112313
ENSG00000116198	CEP104	732.299	-0.00262529	0.0318639	0.924409	0.98057
ENSG00000169598	DFFB	144.923	0.0025183	0.0565654	0.929542	0.981379
ENSG00000162836	ACP6	1084.22	0.0616995	0.0440607	0.0746918	0.343486
ENSG00000271387	C1orf21-DT	9.38602	0.0101066	0.06393	0.482184	0.779585
ENSG00000116667	C1orf21	840.332	0.025482	0.0487648	0.457068	0.761356
ENSG00000261326	LINC01355	206.874	-0.00899359	0.057775	0.730823	0.904492
ENSG00000125945	ZNF436	262.871	-0.057072	0.0681572	0.124064	0.437411
ENSG00000204219	TCEA3	40.1405	0.0075012	0.0638666	0.558849	0.82065
ENSG00000162885	B3GALNT2	804.771	0.01969	0.0350581	0.508557	0.793657
ENSG00000225855	RUSC1-AS1	42.7567	-0.00169275	0.0610942	0.927606	0.980773
ENSG00000125459	MSTO1	150.165	-0.0205309	0.0636332	0.404118	0.725249
ENSG00000160752	FDPS	3282.12	-0.0629273	0.0559151	0.104143	0.402329
ENSG00000121957	GPSM2	909.955	-0.0566634	0.0624956	0.148274	0.47431
ENSG00000225721	ENSG00000225721	6.61684	0.0151602	0.0657964	0.228207	0.576809
ENSG00000188396	DYNLT4	22.9436	0.0319092	0.0741905	0.048681	0.276751
ENSG00000270872	SRGAP2D	9.95223	0.00175266	0.0620379	0.922438	0.980235
ENSG00000116747	RO60	650.512	0.0464235	0.0411249	0.156066	0.485493
ENSG00000163467	TSACC	6.92103	0.00975606	0.0645434	0.386428	0.714202
ENSG00000243710	CFAP57	151.848	0.0261179	0.0667113	0.271484	0.622041
ENSG00000117395	EBNA1BP2	845.771	-0.0124329	0.0574336	0.664821	0.876408
ENSG00000120942	UBIAD1	226.006	0.00920625	0.0554069	0.776588	0.924754
ENSG00000116874	WARS2	235.827	0.0479005	0.0462339	0.169123	0.50229
ENSG00000065600	PACC1	124.333	-0.021544	0.0624867	0.41456	0.731775
ENSG00000009780	FAM76A	171.01	0.0596342	0.0552132	0.117628	0.427465
ENSG00000023572	GLRX2	153.372	-0.0148006	0.0602097	0.566795	0.825082
ENSG00000077254	USP33	1262.24	0.0166466	0.0401309	0.623256	0.854172
ENSG00000134644	PUM1	2238.2	0.0232946	0.0316665	0.396764	0.719727
ENSG00000215788	TNFRSF25	401.209	0.0309337	0.0657264	0.259541	0.61062
ENSG00000266472	MRPS21	351.549	-0.0223695	0.0393412	0.478394	0.77594
ENSG00000117625	RCOR3	622.718	-0.00757304	0.0535417	0.797878	0.934944
ENSG00000179902	CFAP276	100.357	0.0398907	0.0795921	0.059155	0.30555
ENSG00000020633	RUNX3	760.286	0.151676	0.0898884	0.00947333	0.106306
ENSG00000121766	ZCCHC17	391.722	-0.0277314	0.0421705	0.395689	0.719504
ENSG00000143157	POGK	795.507	-0.0068017	0.0433679	0.830331	0.945445
ENSG00000160058	BSDC1	1319.52	0.0381783	0.0603665	0.256179	0.608409
ENSG00000162873	KLHDC8A	7.24272	0.0208129	0.0690374	0.0254144	0.19294
ENSG00000160781	PAQR6	364.433	0.0280566	0.0695816	0.160796	0.490997
ENSG00000143344	RGL1	327.394	-0.253768	0.0922654	0.000312574	0.0114184
ENSG00000142748	FCN3	6.27897	0.0135596	0.0663619	0.0261346	0.19622
ENSG00000162613	FUBP1	2371.31	-0.0492681	0.0293842	0.0612864	0.31065
ENSG00000198758	EPS8L3	2063.94	0.130785	0.143972	0.0252183	0.192455
ENSG00000117569	PTBP2	166.497	-0.0582235	0.0554955	0.120284	0.431429
ENSG00000142856	ITGB3BP	334.446	-0.123796	0.0565368	0.0048942	0.0712852
ENSG00000158022	TRIM63	17.9959	-0.0042567	0.0632649	0.738252	0.908357
ENSG00000116396	KCNC4	279.643	0.338247	0.124617	0.000541127	0.0170823
ENSG00000058668	ATP2B4	1755.4	0.0310421	0.0703288	0.16492	0.496562
ENSG00000163875	MEAF6	622.703	-0.0415624	0.0457858	0.218677	0.56444
ENSG00000131238	PPT1	1376.23	-0.0210893	0.0560359	0.513505	0.796189
ENSG00000171680	PLEKHG5	564.776	0.041438	0.0733797	0.142532	0.468294
ENSG00000116977	LGALS8	1195.65	-0.000771318	0.0533446	0.9808	0.996167
ENSG00000242485	MRPL20	601.175	0.00569832	0.0541162	0.840303	0.950315
ENSG00000272455	MRPL20-DT	41.8262	0.0360711	0.0739188	0.120907	0.432385
ENSG00000225285	LINC01770	32.3705	0.00713948	0.0617442	0.704603	0.893375
ENSG00000179403	VWA1	1024.84	0.0300548	0.0617321	0.29183	0.639558
ENSG00000215915	ATAD3C	57.5756	0.990943	0.381391	0.000168176	0.00746209
ENSG00000135776	ABCB10	433.968	-0.00720779	0.0529248	0.812329	0.939165
ENSG00000135763	URB2	259.505	-0.00402977	0.0604734	0.828583	0.944519
ENSG00000135801	TAF5L	441.417	0.0134785	0.0537441	0.672591	0.879457
ENSG00000178828	RNF186	6.73696	1.1157	0.4162	0.000508672	0.0164074
ENSG00000169914	OTUD3	504.256	0.00573763	0.0455309	0.861395	0.959617
ENSG00000079277	MKNK1	660.27	-0.0753056	0.0540903	0.0479695	0.274121
ENSG00000117407	ARTN	165.455	-0.12995	0.0759858	0.00970552	0.107792
ENSG00000237950	LINC02918	33.7902	-0.0205775	0.063395	0.384007	0.712479
ENSG00000117408	IPO13	486.608	-0.00693652	0.0567124	0.801064	0.935556
ENSG00000132768	DPH2	330.666	-0.000411446	0.0592951	0.98092	0.996167
ENSG00000117410	ATP6V0B	823.554	0.00395168	0.0559999	0.887764	0.968122
ENSG00000159214	CCDC24	443.476	0.000789929	0.0520362	0.993217	0.997958
ENSG00000196517	SLC6A9	265.203	-0.0050308	0.0572298	0.854959	0.957015
ENSG00000172031	EPHX4	25.0122	0.209637	0.262547	0.0103703	0.111684
ENSG00000228594	FNDC10	222.995	-0.0140999	0.0586619	0.603213	0.844693
ENSG00000286989	ENSG00000286989	18.5063	0.00884649	0.0610879	0.67613	0.880785
ENSG00000272106	ENSG00000272106	90.0198	0.0109701	0.0516149	0.729985	0.904428
ENSG00000189339	SLC35E2B	846.468	0.0166452	0.0430218	0.600531	0.843036
ENSG00000008128	CDK11A	125.804	-0.000220188	0.045909	0.993251	0.997958
ENSG00000268575	ENSG00000268575	132.499	0.0143831	0.0624869	0.492812	0.785184
ENSG00000008130	NADK	1140.17	0.00969382	0.0475906	0.758456	0.915821
ENSG00000078369	GNB1	4570.35	-0.0174877	0.03805	0.577795	0.831432
ENSG00000178821	TMEM52	45.0296	0.00806369	0.0621538	0.693954	0.889404
ENSG00000117505	DR1	333.425	0.0080797	0.0422889	0.802457	0.935672
ENSG00000162889	MAPKAPK2	918.473	-0.0120563	0.0393464	0.698855	0.891242
ENSG00000224114	ENSG00000224114	101.816	0.0216674	0.0580971	0.479285	0.776643
ENSG00000162894	ENSG00000162894	4.11857	0.0220431	0.0691896	0.0669192	0.325072
ENSG00000162896	ENSG00000162896	15.0517	-0.0229818	0.0660963	0.281391	0.630893
ENSG00000182795	C1orf116	2189.29	-0.00672987	0.0493676	0.835369	0.948211
ENSG00000198890	PRMT6	381.16	-0.0106714	0.0570586	0.707068	0.894414
ENSG00000142669	SH3BGRL3	1380.72	0.0369823	0.0630952	0.249718	0.602328
ENSG00000229167	ENSG00000229167	53.2259	-0.0459424	0.0734778	0.142763	0.468374
ENSG00000142910	TINAGL1	7309.7	-0.1178	0.0689653	0.0100632	0.110024
ENSG00000162517	PEF1	599.203	0.0168958	0.0565706	0.57999	0.832089
ENSG00000085840	ORC1	276.027	-0.0185152	0.0621622	0.470669	0.770694
ENSG00000283445	ENSG00000283445	33.6894	0.0288726	0.0698286	0.185108	0.523552
ENSG00000143751	SDE2	314.699	-0.0142146	0.0382696	0.604992	0.845668
ENSG00000272562	H3-3A-DT	9.06375	0.0019656	0.0637125	0.853008	0.955949
ENSG00000163041	H3-3A	334.267	-0.00441536	0.0475206	0.887523	0.968122
ENSG00000225518	LINC01703	20.4638	0.00255918	0.0611049	0.897473	0.971546
ENSG00000182827	ACBD3	1010.72	0.136569	0.052409	0.0012712	0.0309995
ENSG00000234478	ACBD3-AS1	8.95045	0.0248757	0.0703301	0.0650567	0.319868
ENSG00000143753	DEGS1	321.585	-0.0237849	0.0637546	0.350755	0.688937
ENSG00000143748	NVL	327.705	-0.00552996	0.0511678	0.894341	0.970373
ENSG00000143771	CNIH4	545.512	0.0387703	0.0500551	0.270278	0.621249
ENSG00000183682	BMP8A	21.8739	0.0229746	0.0663391	0.295591	0.642372
ENSG00000163909	HEYL	24.6508	-0.244878	0.214607	0.00601307	0.0810647
ENSG00000116983	HPCAL4	34.9586	0.255716	0.176509	0.00575766	0.0788136
ENSG00000090621	PABPC4	2772.44	-0.0669069	0.0626947	0.0970176	0.388189
ENSG00000143369	ECM1	118.166	0.0500184	0.0863687	0.0754375	0.344988
ENSG00000228126	FALEC	16.5501	-0.00234938	0.0621504	0.887758	0.968122
ENSG00000237781	ADAMTSL4-AS2	21.366	0.0303415	0.071551	0.11354	0.418544
ENSG00000274963	RN7SL600P	5.23404	0.00803789	0.064319	0.464331	0.765622
ENSG00000253047	ENSG00000253047	5.57577	0.00627872	0.0642388	0.497865	0.787648
ENSG00000143420	ENSA	2389.35	0.000975231	0.0342587	0.974553	0.9952
ENSG00000143457	GOLPH3L	1284.34	0.0749418	0.0575509	0.0610654	0.310115
ENSG00000203804	ADAMTSL4-AS1	23.6553	0.0320229	0.0713713	0.153709	0.482864
ENSG00000143384	MCL1	4093.11	0.103633	0.0428866	0.00353403	0.0585887
ENSG00000154342	WNT3A	13.518	0.327154	0.437979	0.00765148	0.0940511
ENSG00000143761	ARF1	4589.47	0.0415383	0.048534	0.233458	0.58411
ENSG00000143793	C1orf35	264.917	-0.0462761	0.0535882	0.202198	0.544822
ENSG00000162910	MRPL55	274.061	0.0263307	0.0506783	0.426506	0.740784
ENSG00000280157	ENSG00000280157	7.30261	-0.00128956	0.0628315	0.927582	0.980773
ENSG00000198835	GJC2	6.9852	0.0093863	0.0644961	0.418556	0.734627
ENSG00000203684	IBA57-DT	8.6157	-8.11221e-05	0.0631447	0.99328	0.997958
ENSG00000181873	IBA57	316.078	-0.0268963	0.0480417	0.425017	0.739754
ENSG00000162913	OBSCN-AS1	22.7208	-0.00625931	0.0637821	0.588237	0.836418
ENSG00000269934	ENSG00000269934	26.3263	0.551366	0.202752	0.000234529	0.00937409
ENSG00000287315	ENSG00000287315	71.2027	0.00385983	0.0635945	0.710112	0.895296
ENSG00000154370	TRIM11	597.065	-0.109909	0.0782749	0.0231937	0.182712
ENSG00000231563	ENSG00000231563	13.2682	0.0235631	0.0674873	0.217551	0.563202
ENSG00000171960	PPIH	522.745	-0.0353094	0.0581346	0.306061	0.653197
ENSG00000065978	YBX1	7204.74	-0.0405579	0.0638184	0.240619	0.591346
ENSG00000117385	P3H1	686.889	0.00116222	0.0361653	0.965215	0.992039
ENSG00000001460	STPG1	520.981	0.0667552	0.0730415	0.101501	0.396719
ENSG00000001461	NIPAL3	1162.86	0.00928648	0.0563827	0.739209	0.908404
ENSG00000286061	NCMAP-DT	11.2107	0.0118713	0.0636922	0.466063	0.766654
ENSG00000117602	RCAN3	661.028	-0.0949969	0.0716401	0.0300189	0.211388
ENSG00000264443	ENSG00000264443	13.7084	0.0468041	0.0854903	0.0450274	0.264836
ENSG00000184454	NCMAP	108.495	0.00895274	0.0621015	0.628128	0.85688
ENSG00000177606	JUN	461.325	-0.175021	0.0530254	0.000121619	0.00600868
ENSG00000116539	ASH1L	2401.1	0.0301139	0.045733	0.367746	0.700053
ENSG00000162923	WDR26	2138.59	0.0478366	0.0571061	0.181818	0.518822
ENSG00000084652	TXLNA	1618.62	-0.0359476	0.0494239	0.293741	0.640659
ENSG00000224066	ENSG00000224066	80.4429	0.0361826	0.0728574	0.136225	0.458179
ENSG00000160051	IQCC	135.88	-0.0914304	0.0800283	0.0457213	0.267225
ENSG00000160055	TMEM234	367.964	0.0217042	0.0487129	0.511067	0.795142
ENSG00000183615	FAM167B	44.4822	-0.0192905	0.0629671	0.403348	0.724856
ENSG00000182866	LCK	273.739	-0.237487	0.173874	0.0105486	0.112353
ENSG00000116478	HDAC1	5097.57	-0.0196999	0.0293414	0.443255	0.752032
ENSG00000175130	MARCKSL1	6302.04	0.0371243	0.0434583	0.263921	0.614832
ENSG00000162526	TSSK3	15.4049	-0.00813249	0.0617141	0.683439	0.884353
ENSG00000168679	SLC16A4	247.695	0.697925	0.746591	0.00675639	0.0867411
ENSG00000273373	ENSG00000273373	122.062	-0.0252995	0.0625715	0.345881	0.685222
ENSG00000125462	MIR9-1HG	28.7608	0.0196883	0.0643741	0.384248	0.712635
ENSG00000134248	LAMTOR5	626.493	0.114022	0.0586102	0.00934076	0.105676
ENSG00000198492	YTHDF2	1132.12	-0.0464663	0.0556518	0.19664	0.537293
ENSG00000253304	TMEM200B	6.77969	0.0217364	0.0683181	0.123801	0.437162
ENSG00000116353	MECR	299.118	-0.138861	0.0652989	0.00420296	0.0648554
ENSG00000116141	MARK1	48.246	-0.071181	0.108486	0.0469183	0.271136
ENSG00000162817	C1orf115	398.093	0.0363842	0.0554475	0.288151	0.636325
ENSG00000117593	DARS2	923.063	-0.0194932	0.0591236	0.499554	0.788742
ENSG00000270084	GAS5-AS1	14.7135	-0.00706534	0.0618579	0.70896	0.894845
ENSG00000135870	RC3H1	813.982	0.153231	0.0856943	0.00616684	0.0821282
ENSG00000197852	INKA2	95.0485	-0.0539619	0.0650433	0.147071	0.473374
ENSG00000171385	KCND3	11.7068	0.0110808	0.063912	0.464141	0.765383
ENSG00000276600	RAB7B	169.463	-0.003031	0.0626923	0.828774	0.944559
ENSG00000158769	F11R	1780.43	0.0335617	0.0505572	0.321252	0.667031
ENSG00000270149	ENSG00000270149	12.4259	-0.00877571	0.0617976	0.658855	0.872839
ENSG00000215845	TSTD1	368.814	-0.0629738	0.0814905	0.0838245	0.361903
ENSG00000158773	USF1	457.602	-0.018531	0.0468085	0.561948	0.822279
ENSG00000186517	ARHGAP30	21.7018	0.0267511	0.0688949	0.193105	0.532753
ENSG00000143217	NECTIN4	540.868	0.0454333	0.0727325	0.140293	0.464527
ENSG00000162755	KLHDC9	91.2422	0.0026951	0.0552756	0.925919	0.980721
ENSG00000143256	PFDN2	451.763	-0.00612273	0.0515517	0.846581	0.952738
ENSG00000158793	NIT1	486.779	0.0211249	0.046472	0.512115	0.795678
ENSG00000158796	DEDD	471.528	-0.00338553	0.0468322	0.915221	0.978646
ENSG00000196188	CTSE	4083.07	-0.00785357	0.0632748	0.620827	0.85277
ENSG00000163050	COQ8A	35.2824	-0.0040902	0.0598477	0.854491	0.956728
ENSG00000174574	AKIRIN1	1090.86	-0.0049444	0.0451033	0.877046	0.964624
ENSG00000168653	NDUFS5	1246.81	-0.0104118	0.0441586	0.75036	0.9128
ENSG00000261654	ENSG00000261654	60.5046	0.0384214	0.0794169	0.0311814	0.216284
ENSG00000121931	LRIF1	590.396	-0.00385177	0.0482278	0.900678	0.97247
ENSG00000273221	ENSG00000273221	26.0449	-0.00173752	0.0597657	0.937341	0.983671
ENSG00000162777	DENND2D	727.405	0.0626388	0.0503257	0.0819815	0.358098
ENSG00000156171	DRAM2	862.749	0.000887515	0.0417503	0.979046	0.996167
ENSG00000160712	IL6R	51.2597	0.0375448	0.0796277	0.0174216	0.153182
ENSG00000162543	UBXN10	1145.13	0.0310934	0.0638462	0.295823	0.642372
ENSG00000143252	SDHC	692.072	-0.000815799	0.0467522	0.97851	0.996167
ENSG00000288670	ENSG00000288670	68.0551	-0.0292975	0.0652207	0.278851	0.628606
ENSG00000143437	ARNT	783.299	0.0401096	0.0552657	0.26295	0.614074
ENSG00000143799	PARP1	3599.69	-0.0461898	0.0669099	0.192828	0.532554
ENSG00000158864	NDUFS2	1640.52	-0.0272425	0.0336429	0.341527	0.682359
ENSG00000117450	PRDX1	4081.55	0.0158466	0.0554067	0.624529	0.854758
ENSG00000132780	NASP	2591.58	-0.216993	0.0760332	0.000424568	0.0143298
ENSG00000159588	CCDC17	67.113	0.0402364	0.0765626	0.105202	0.404361
ENSG00000159592	GPBP1L1	1992.35	0.00253349	0.046922	0.905308	0.973886
ENSG00000225447	RPS15AP10	12.8382	0.0189592	0.0659841	0.26414	0.61511
ENSG00000234329	RPL7AP16	23.8241	0.202538	0.294131	0.0100819	0.110024
ENSG00000159596	TMEM69	430.74	-0.00246527	0.0505142	0.937514	0.983671
ENSG00000230896	ENSG00000230896	17.1638	-0.00978469	0.0618293	0.620445	0.852503
ENSG00000143570	SLC39A1	31.3422	-0.349502	0.190048	0.00195687	0.0408974
ENSG00000143774	GUK1	968.259	0.114087	0.060628	0.00983664	0.108651
ENSG00000142864	SERBP1	3787.77	-0.0312588	0.0590293	0.357838	0.693682
ENSG00000143390	RFX5	1195.05	-0.0597745	0.0730793	0.103201	0.400264
ENSG00000198160	MIER1	550.333	-0.0304899	0.0373868	0.31628	0.661353
ENSG00000162426	SLC45A1	13.0623	0.0222047	0.0669937	0.225378	0.572956
ENSG00000117245	KIF17	61.7049	0.0675256	0.123465	0.0107862	0.114282
ENSG00000188295	ZNF669	60.2946	-0.0487347	0.0747232	0.135532	0.457224
ENSG00000169905	TOR1AIP2	1463.84	0.0254521	0.0358735	0.393532	0.718272
ENSG00000116750	UCHL5	670.082	-0.030288	0.0565701	0.348701	0.687576
ENSG00000235169	SMIM1	12.7123	-0.0122013	0.0646567	0.357157	0.693387
ENSG00000116514	RNF19B	287.061	0.178293	0.108476	0.00773838	0.0947772
ENSG00000162419	GMEB1	233.827	-0.00715261	0.0461519	0.825769	0.943973
ENSG00000154222	CC2D1B	600.689	-0.0133395	0.0516685	0.673501	0.879628
ENSG00000173406	DAB1	6.77936	-0.0130376	0.0656724	0.178208	0.514025
ENSG00000197147	LRRC8B	308.605	-0.0532791	0.0685995	0.1545	0.484087
ENSG00000189195	BTBD8	115.239	-0.00812589	0.059065	0.740074	0.90862
ENSG00000058673	ZC3H11A	24.1742	-0.0257798	0.0669604	0.255744	0.608092
ENSG00000131236	CAP1	3721.43	-0.0111776	0.0478741	0.7246	0.90213
ENSG00000097021	ACOT7	355.434	-0.0101445	0.0597741	0.678068	0.881227
ENSG00000143337	TOR1AIP1	687.095	-0.00223302	0.0346431	0.937623	0.983671
ENSG00000081870	IFT25	949.047	-0.0981641	0.115081	0.0412246	0.252378
ENSG00000078808	SDF4	1763.16	-0.00195825	0.0348747	0.945398	0.98605
ENSG00000133216	EPHB2	1243.23	-0.0581026	0.0645605	0.132586	0.452769
ENSG00000143183	TMCO1	1113.38	0.0504675	0.0319289	0.0703779	0.333676
ENSG00000248333	CDK11B	568.125	-0.0292434	0.0466825	0.389409	0.716496
ENSG00000162390	ACOT11	771.673	0.0344065	0.0378965	0.261655	0.612803
ENSG00000117448	AKR1A1	784.181	0.0263572	0.0546467	0.430104	0.742837
ENSG00000143387	CTSK	158.923	0.0142721	0.0641177	0.403552	0.725006
ENSG00000159023	EPB41	1434.03	-0.186151	0.0621573	0.000202731	0.0084589
ENSG00000142920	AZIN2	164.873	0.0467117	0.0758577	0.144315	0.469834
ENSG00000116525	TRIM62	190.291	0.00512351	0.0582185	0.843104	0.951591
ENSG00000279179	ENSG00000279179	10.41	0.00422588	0.0624339	0.798558	0.935078
ENSG00000163131	CTSS	150.726	0.473353	0.151717	8.20071e-05	0.00445335
ENSG00000183814	LIN9	170.122	-0.0419886	0.064161	0.234622	0.585654
ENSG00000213516	RBMXL1	137.601	-0.0113451	0.053924	0.715018	0.896976
ENSG00000117226	GBP3	285.632	0.00994196	0.0537485	0.742627	0.909327
ENSG00000117228	GBP1	25.0645	-0.0332928	0.0685592	0.215237	0.560505
ENSG00000234518	PTGES3P1	21.4283	-0.00225351	0.0605327	0.915293	0.978665
ENSG00000162645	GBP2	552.389	-0.0203493	0.0632242	0.382406	0.711105
ENSG00000162654	GBP4	21.2948	-0.0212478	0.0653365	0.301476	0.648204
ENSG00000126705	AHDC1	450.909	0.136911	0.067818	0.00468549	0.0694124
ENSG00000126709	IFI6	38.3986	0.00955582	0.0621166	0.600388	0.843036
ENSG00000174151	CYB561D1	314.375	-0.00619595	0.0520723	0.835021	0.948192
ENSG00000181754	AMIGO1	101.037	-0.0218793	0.0576755	0.472427	0.771766
ENSG00000065135	GNAI3	1069.12	0.00556048	0.0445191	0.867781	0.961851
ENSG00000073756	PTGS2	637.978	0.410326	0.232767	0.0044471	0.0669716
ENSG00000273129	PACERR	11.9393	0.0151513	0.0658891	0.276748	0.626687
ENSG00000153904	DDAH1	834.803	0.0358044	0.0504828	0.309625	0.656056
ENSG00000155380	SLC16A1	892.336	0.0928599	0.175153	0.0224215	0.178638
ENSG00000272438	ENSG00000272438	5.58055	0.0113554	0.0653872	0.223534	0.570901
ENSG00000230699	ENSG00000230699	33.1534	0.0146332	0.0653998	0.306252	0.653278
ENSG00000223764	LINC02593	23.8918	0.00702759	0.0645532	0.358733	0.694107
ENSG00000188976	NOC2L	1790.09	-0.0084971	0.0535867	0.78237	0.927633
ENSG00000187583	PLEKHN1	120.327	0.00353503	0.0542305	0.902786	0.972979
ENSG00000272512	ENSG00000272512	19.0629	0.0208084	0.0669752	0.235612	0.586675
ENSG00000188290	HES4	64.0413	0.00508407	0.0601759	0.812912	0.93931
ENSG00000187608	ISG15	10.0655	0.00459248	0.0623872	0.780836	0.926612
ENSG00000188157	AGRN	7650.63	0.000513976	0.0495819	0.972312	0.995017
ENSG00000116221	MRPL37	1065.59	-0.0350255	0.0604929	0.301267	0.64814
ENSG00000157216	SSBP3	450.822	0.0700341	0.0590934	0.0739051	0.34202
ENSG00000135775	COG2	627.503	-0.0384372	0.0340569	0.184477	0.522892
ENSG00000135773	CAPN9	184.177	0.816119	0.242959	2.42809e-05	0.0017501
ENSG00000119280	C1orf198	707.032	-0.0262095	0.0375472	0.394142	0.718675
ENSG00000223393	ENSG00000223393	8.85767	0.0105925	0.0640857	0.456809	0.761356
ENSG00000160714	UBE2Q1	768.65	-0.0247159	0.0357082	0.406032	0.72647
ENSG00000160716	CHRNB2	7.51417	-0.00359599	0.0627815	0.812373	0.939165
ENSG00000287064	ENSG00000287064	8.10627	-0.00576796	0.0638244	0.63609	0.861314
ENSG00000160710	ADAR	3681.65	-0.0289322	0.0452312	0.398816	0.721486
ENSG00000159658	EFCAB14	3582.2	-0.0778313	0.0512166	0.038534	0.243322
ENSG00000143801	PSEN2	45.0469	0.0213252	0.0596069	0.440345	0.750407
ENSG00000162746	FCRLB	18.2082	0.0604931	0.106553	0.0191583	0.163016
ENSG00000081721	DUSP12	239.951	-0.0272926	0.0522225	0.420806	0.735663
ENSG00000082512	TRAF5	1033.74	-0.00301667	0.0580847	0.874076	0.963826
ENSG00000236809	SNX25P1	11.2005	-0.0181944	0.0657391	0.306236	0.653278
ENSG00000170385	SLC30A1	700.815	0.0466901	0.049426	0.189956	0.52912
ENSG00000118217	ATF6	809.996	-0.0349141	0.0322412	0.212695	0.557946
ENSG00000117054	ACADM	912.27	-0.130066	0.0761017	0.00851534	0.100739
ENSG00000137955	RABGGTB	972.751	-0.0559552	0.0754097	0.136763	0.459294
ENSG00000213047	DENND1B	176.958	0.0428975	0.056857	0.228848	0.57781
ENSG00000134376	CRB1	5.64889	-0.0066576	0.0642786	0.457182	0.761356
ENSG00000117399	CDC20	1471.81	-0.0103545	0.0612483	0.649367	0.867849
ENSG00000066322	ELOVL1	1516.7	0.0588459	0.0473965	0.0983329	0.390754
ENSG00000159479	MED8	398.458	0.0188952	0.0422944	0.562017	0.822279
ENSG00000116337	AMPD2	771.996	0.0537468	0.0539317	0.147421	0.473413
ENSG00000066279	ASPM	2155.88	-0.0711635	0.0800602	0.0926508	0.379618
ENSG00000198912	C1orf174	426.457	-0.00307974	0.0531763	0.916816	0.979226
ENSG00000183856	IQGAP3	1936.5	-0.0214659	0.0563237	0.440928	0.750783
ENSG00000163382	NAXE	728.512	-0.006419	0.0586068	0.800975	0.935556
ENSG00000160818	GPATCH4	413.369	-0.0251411	0.0653053	0.320234	0.665793
ENSG00000132702	HAPLN2	6.41641	0.00571293	0.0634295	0.678657	0.881597
ENSG00000272068	BCAN-AS1	511.847	0.00795052	0.0619685	0.668024	0.877832
ENSG00000272405	ENSG00000272405	1479.05	-0.0202031	0.0452494	0.537929	0.808821
ENSG00000229953	BCAN-AS2	352.915	-0.0693883	0.0414486	0.0384619	0.24312
ENSG00000132688	NES	44.4907	-0.0186883	0.0642984	0.369312	0.701088
ENSG00000143320	CRABP2	19.2901	0.0619165	0.112256	0.00788449	0.0958148
ENSG00000143319	ISG20L2	627.685	0.000555809	0.0549246	0.987106	0.997159
ENSG00000143303	METTL25B	587.462	-0.0181458	0.0427147	0.567	0.825212
ENSG00000143314	MRPL24	542.201	-0.0157131	0.0587193	0.578634	0.831726
ENSG00000143321	HDGF	3676.83	-0.00890536	0.0429731	0.748928	0.912533
ENSG00000143294	PRCC	753.061	-0.0202928	0.0513187	0.541104	0.810536
ENSG00000027869	SH2D2A	23.1562	0.0255271	0.0670354	0.256443	0.608671
ENSG00000123091	RNF11	716.125	0.0715771	0.0337961	0.0142673	0.135489
ENSG00000085832	EPS15	835.016	0.0193438	0.0333908	0.500996	0.789444
ENSG00000237491	LINC01409	39.4394	0.019416	0.0618778	0.458106	0.762127
ENSG00000230092	ENSG00000230092	17.44	-0.0112423	0.0628962	0.534486	0.807454
ENSG00000225880	LINC00115	14.9371	-0.00696009	0.0625959	0.669175	0.878332
ENSG00000237330	RNF223	183.47	-0.0285908	0.0631936	0.308218	0.654728
ENSG00000131591	C1orf159	337.619	0.000403129	0.0506878	0.991255	0.997738
ENSG00000223823	LINC01342	15.7817	-0.0260768	0.0690145	0.152321	0.480663
ENSG00000272141	ENSG00000272141	691.381	0.362899	0.0773969	2.35193e-07	4.36595e-05
ENSG00000085831	TTC39A	31.6431	0.386089	0.181206	0.00124321	0.0305628
ENSG00000187634	SAMD11	16.7186	0.00921189	0.0649943	0.227682	0.576398
ENSG00000156875	MFSD14A	29.5709	-0.0587896	0.0904397	0.0775739	0.349573
ENSG00000156876	SASS6	204.588	-0.0310971	0.0606644	0.341752	0.682489
ENSG00000122477	LRRC39	11.8234	0.0149333	0.0654822	0.27022	0.621249
ENSG00000137992	DBT	393.004	0.0023927	0.0379282	0.939115	0.984325
ENSG00000285530	ENSG00000285530	16.9	0.0228041	0.0678437	0.166069	0.497861
ENSG00000137996	RTCA	228.42	-0.0360674	0.0496073	0.301293	0.64814
ENSG00000121774	KHDRBS1	2590.76	-0.079126	0.0531389	0.0434984	0.259726
ENSG00000121775	TMEM39B	197.247	0.00200378	0.0478436	0.95214	0.988395
ENSG00000025800	KPNA6	1220.56	-0.00776856	0.0377354	0.801262	0.935556
ENSG00000160050	CCDC28B	118.289	-0.0241682	0.0563883	0.441275	0.751153
ENSG00000064703	DDX20	300.631	-0.0187594	0.0576675	0.534398	0.807454
ENSG00000122406	RPL5	4766.28	-0.0429455	0.0409144	0.190359	0.529433
ENSG00000154511	DIPK1A	68.6386	0.0600284	0.0860183	0.094495	0.383345
ENSG00000143033	MTF2	299.144	-0.0475743	0.0418224	0.147423	0.473413
ENSG00000117298	ECE1	2068.38	-0.0104606	0.0534387	0.732785	0.905358
ENSG00000231105	ECE1-AS1	6.50047	-0.00648279	0.0639741	0.553921	0.817456
ENSG00000143502	SUSD4	11.6295	-0.0263183	0.071713	0.00827395	0.0990261
ENSG00000162620	LRRIQ3	39.2386	0.035012	0.064914	0.260758	0.611592
ENSG00000116791	CRYZ	338.507	0.0370767	0.0420434	0.263098	0.614074
ENSG00000162623	TYW3	306.637	-0.0311946	0.0625295	0.309213	0.655846
ENSG00000259030	FPGT-TNNI3K	30.4227	0.0121752	0.0646843	0.366046	0.699493
ENSG00000183929	DUSP5P1	13.4972	0.00494778	0.0630958	0.740443	0.90862
ENSG00000154358	OBSCN	228.755	0.00151631	0.0627381	0.920316	0.979723
ENSG00000220323	H2BC19P	355.925	0.0482111	0.0848889	0.070559	0.33436
ENSG00000261716	H2BC20P	499.926	0.0790859	0.148739	0.0124906	0.125681
ENSG00000178096	BOLA1	165.447	0.033565	0.0511635	0.329124	0.673406
ENSG00000159164	SV2A	161.841	-0.0784167	0.137826	0.0167859	0.149764
ENSG00000143368	SF3B4	966.723	-0.00588948	0.0535333	0.86907	0.961993
ENSG00000233217	MROH3P	14.0628	0.0459843	0.0835711	0.0610956	0.310115
ENSG00000116852	KIF21B	464.383	-0.0630077	0.0831772	0.104218	0.402371
ENSG00000116857	TMEM9	1187.07	0.0371475	0.0355848	0.213601	0.558876
ENSG00000203943	SAMD13	13.7033	0.0611917	0.110017	0.0130701	0.129063
ENSG00000174529	TMEM81	26.5628	0.0328256	0.0702174	0.182978	0.520358
ENSG00000116984	MTR	968.375	-0.094389	0.0541449	0.0185817	0.159878
ENSG00000143742	SRP9	2365.32	0.0227872	0.044005	0.481515	0.779334
ENSG00000242861	ENSG00000242861	115.01	0.0143663	0.0597833	0.572597	0.828695
ENSG00000196187	TMEM63A	4772.17	-0.0617553	0.0555996	0.0972982	0.388424
ENSG00000243709	LEFTY1	6.50957	-0.00733862	0.063627	0.598652	0.842106
ENSG00000143819	EPHX1	1332.5	-0.024152	0.0555051	0.428896	0.742382
ENSG00000120948	TARDBP	3059.16	-0.00357514	0.0397629	0.912055	0.977386
ENSG00000116649	SRM	345.375	-0.00845559	0.0621865	0.660828	0.873965
ENSG00000171824	EXOSC10	1697.37	0.0267782	0.0372712	0.389579	0.716496
ENSG00000117614	SYF2	641.348	0.00981123	0.054117	0.751569	0.913057
ENSG00000284602	ENSG00000284602	26.2704	0.00111401	0.0623945	0.94583	0.986323
ENSG00000284657	ENSG00000284657	6.37871	0.0330367	0.0764096	0.00978047	0.108425
ENSG00000117616	RSRP1	1710.17	0.0730282	0.102274	0.0466584	0.270475
ENSG00000183726	TMEM50A	1083.27	0.0108032	0.0449449	0.737885	0.908166
ENSG00000204178	MACO1	386.335	-0.0280845	0.0411583	0.385033	0.713427
ENSG00000198860	TSEN15	1141.25	-0.158481	0.146998	0.012937	0.128256
ENSG00000160838	LRRC71	16.9361	0.0239783	0.070791	0.00355418	0.0586729
ENSG00000125944	HNRNPR	2987.56	-0.0798555	0.077033	0.0853703	0.36491
ENSG00000143382	ADAMTSL4	395.846	0.516274	0.212231	0.000948651	0.0257965
ENSG00000184007	PTP4A2	4399.63	0.247568	0.0546565	8.1412e-07	0.000121397
ENSG00000176092	CRYBG2	730.776	0.127318	0.0739113	0.0104863	0.112018
ENSG00000137942	FNBP1L	575.352	-0.0108196	0.0450614	0.739214	0.908404
ENSG00000157077	ZFYVE9	431.824	-0.0198414	0.039039	0.520143	0.799913
ENSG00000162542	TMCO4	332.535	0.0218572	0.0493923	0.507047	0.792692
ENSG00000178922	HYI	135.177	-0.0220341	0.0638605	0.356259	0.693337
ENSG00000121753	ADGRB2	170.667	0.180458	0.107067	0.00568319	0.0782654
ENSG00000163374	YY1AP1	845.246	-0.0217987	0.0422166	0.500654	0.789405
ENSG00000143740	SNAP47	398.526	0.0122253	0.0425744	0.701969	0.892648
ENSG00000117411	B4GALT2	432.46	-0.0190698	0.058203	0.51825	0.798957
ENSG00000186501	TMEM222	397.934	0.0547451	0.0518471	0.131192	0.451248
ENSG00000185090	MANEAL	214.866	-0.0367649	0.0688123	0.229185	0.57781
ENSG00000157873	TNFRSF14	786.311	0.44788	0.112455	4.2215e-06	0.000451751
ENSG00000168264	IRF2BP2	3695.13	-0.00436639	0.03634	0.87249	0.962952
ENSG00000162775	RBM15	598.808	0.00773707	0.0371102	0.801079	0.935556
ENSG00000081692	JMJD4	165.284	-0.0179631	0.0606418	0.496804	0.78727
ENSG00000179023	KLHDC7A	123.856	-0.469909	0.126186	3.55194e-06	0.000394006
ENSG00000173171	MTX1	254.257	-0.0516348	0.0581216	0.169207	0.50229
ENSG00000143862	ARL8A	348.722	0.00105076	0.0401084	0.974623	0.9952
ENSG00000170075	GPR37L1	12.1727	0.026523	0.0702774	0.104446	0.402816
ENSG00000143376	SNX27	802.437	-0.0242134	0.0357357	0.411583	0.730205
ENSG00000178796	RIIAD1	23.0091	-0.00087979	0.0591934	0.968705	0.993499
ENSG00000269621	ENSG00000269621	7.73106	0.00628765	0.0631871	0.675651	0.880591
ENSG00000143436	MRPL9	476.714	-0.0682926	0.0641505	0.0964114	0.387178
ENSG00000143450	OAZ3	8.10807	-0.00545392	0.0626502	0.737612	0.908048
ENSG00000249602	ENSG00000249602	10.5354	-0.0161195	0.0653198	0.290933	0.639055
ENSG00000143365	RORC	13.4589	0.0118038	0.0656481	0.126937	0.443466
ENSG00000234614	C2CD4D-AS1	9.92669	-0.0102007	0.0641921	0.449372	0.756593
ENSG00000159445	THEM4	232.572	-0.00252458	0.042771	0.936267	0.98312
ENSG00000197747	S100A10	2621.03	0.125958	0.183004	0.027353	0.201804
ENSG00000123473	STIL	800.514	-0.0763294	0.0968406	0.0805356	0.355867
ENSG00000020129	NCDN	382.867	0.00941742	0.0535955	0.759974	0.916416
ENSG00000116819	TFAP2E	8.42579	0.00344826	0.0633076	0.802527	0.935672
ENSG00000186603	HPDL	158.092	-0.00476435	0.0615478	0.81304	0.939311
ENSG00000117643	MAN1C1	65.4374	0.0192321	0.0595849	0.485377	0.781736
ENSG00000162430	SELENON	3122.24	-0.0392165	0.0490611	0.265122	0.615741
ENSG00000163531	NFASC	19.9399	0.927822	0.390795	0.000396034	0.0135735
ENSG00000143028	SYPL2	26.8568	0.0210613	0.0662804	0.259894	0.61093
ENSG00000154429	CCSAP	409.653	-0.00874884	0.0390457	0.779089	0.92611
ENSG00000187815	ZFP69	42.5231	-0.0195143	0.0589903	0.494985	0.786187
ENSG00000238287	EXO5-DT	9.21206	0.00379135	0.0627204	0.802162	0.935672
ENSG00000117010	ZNF684	51.4853	-0.00165177	0.0578016	0.947131	0.986907
ENSG00000242125	SNHG3	756.591	-0.000181486	0.0574483	0.992342	0.997958
ENSG00000200087	SNORA73B	16.3403	0.00488107	0.0609207	0.816999	0.940427
ENSG00000279443	ENSG00000279443	15.3935	-0.0183967	0.0646741	0.356426	0.693337
ENSG00000180098	TRNAU1AP	211.065	-0.067461	0.0580044	0.0823485	0.358952
ENSG00000221539	SNORD99	7.10349	0.0232446	0.0692729	0.101694	0.397085
ENSG00000240038	AMY2B	113.885	-0.0171381	0.0647943	0.313887	0.659457
ENSG00000117266	CDK18	1208.42	-0.00330459	0.0379332	0.911036	0.976783
ENSG00000174567	GOLT1A	60.766	0.0100989	0.0648893	0.32754	0.671997
ENSG00000143850	PLEKHA6	1859.06	0.112879	0.0580753	0.0102408	0.111009
ENSG00000280924	LINC00628	7.47029	0.00491846	0.0632232	0.739227	0.908404
ENSG00000240219	ENSG00000240219	5.1699	0.0184638	0.0673781	0.104633	0.403116
ENSG00000197056	ZMYM1	460.229	-0.0169839	0.0368412	0.577487	0.831432
ENSG00000174842	GLMN	112.196	-0.0432888	0.0623016	0.216691	0.562425
ENSG00000122484	RPAP2	174.996	-0.0461289	0.0580351	0.207765	0.550529
ENSG00000162722	TRIM58	29.241	-0.000644317	0.0607259	0.972714	0.995017
ENSG00000132781	MUTYH	176.552	-0.329307	0.104462	9.06891e-05	0.0048524
ENSG00000121903	ZSCAN20	253.179	-0.0407457	0.0473812	0.239171	0.590164
ENSG00000187730	GABRD	8.97087	-0.00313282	0.0622812	0.843519	0.951594
ENSG00000116809	ZBTB17	357.716	0.0171326	0.0410339	0.590526	0.837519
ENSG00000185519	FAM131C	6.40658	0.00456265	0.0632016	0.74979	0.9128
ENSG00000233485	ENSG00000233485	4.3547	0.0123903	0.0656533	0.192295	0.532131
ENSG00000228140	EFHD2-AS1	34.9815	0.00185061	0.0608548	0.92664	0.980721
ENSG00000142634	EFHD2	4280.02	0.0317813	0.0576731	0.296322	0.64305
ENSG00000160062	ZBTB8A	85.98	-0.00307061	0.0520504	0.919878	0.979723
ENSG00000176261	ZBTB8OS	299.95	0.0030459	0.0449094	0.926617	0.980721
ENSG00000213281	NRAS	844.355	-0.0343957	0.0549161	0.324143	0.669717
ENSG00000052723	SIKE1	716.384	-0.00983575	0.0313611	0.720663	0.899641
ENSG00000227232	WASH7P	26.402	-0.0336203	0.0700226	0.177746	0.513345
ENSG00000278267	MIR6859-1	9.20149	0.0024243	0.0622528	0.883389	0.967123
ENSG00000132485	ZRANB2	1502.2	0.0200317	0.044072	0.538812	0.809219
ENSG00000207721	MIR186	18.2285	0.00673304	0.0615035	0.738553	0.908357
ENSG00000229956	ZRANB2-DT	15.252	0.00989234	0.0632983	0.536596	0.808393
ENSG00000143418	CERS2	1908.87	-0.0221102	0.0468762	0.506269	0.792147
ENSG00000143412	ANXA9	139.031	-0.0809541	0.0890174	0.0603247	0.308439
ENSG00000143363	PRUNE1	632.427	0.00080866	0.0484105	0.980416	0.996167
ENSG00000163141	BNIPL	94.0794	0.0147124	0.0652487	0.314959	0.660134
ENSG00000143443	C1orf56	67.0182	0.0116116	0.05776	0.672679	0.87948
ENSG00000197622	CDC42SE1	1822.48	-0.0564349	0.0337208	0.0489992	0.277953
ENSG00000213190	MLLT11	28.5018	-0.00721744	0.0611879	0.725011	0.902172
ENSG00000162783	IER5	327.267	0.0371293	0.0541265	0.295249	0.642177
ENSG00000160785	SLC25A44	584.273	-0.014968	0.0515543	0.639628	0.863021
ENSG00000091483	FH	1001.32	-0.0140627	0.0593198	0.598281	0.841921
ENSG00000054277	OPN3	175.713	0.00698524	0.047075	0.832011	0.946197
ENSG00000203668	CHML	173.08	-0.0236103	0.0665569	0.286295	0.63465
ENSG00000197785	ATAD3A	515.156	-0.0184726	0.0602561	0.503727	0.790763
ENSG00000205090	TMEM240	8.29597	0.0244153	0.0696709	0.100737	0.395554
ENSG00000160075	SSU72	1186.33	0.0300643	0.0524244	0.380396	0.709979
ENSG00000215014	SSU72-AS1	8.24192	-0.00753084	0.0634029	0.59751	0.841519
ENSG00000197530	MIB2	1012.56	0.0695616	0.0860001	0.0709335	0.335436
ENSG00000116128	BCL9	488.986	0.0465509	0.0398167	0.144026	0.469701
ENSG00000174371	EXO1	330.479	-0.0429177	0.0763526	0.138765	0.462149
ENSG00000288723	ENSG00000288723	2.69373	-0.00336195	0.0644455	0.453843	0.759733
ENSG00000152763	DNAI4	302.026	-0.00267133	0.0512416	0.930246	0.981379
ENSG00000143815	LBR	3413.89	-0.157923	0.0442013	5.15031e-05	0.0031423
ENSG00000185842	DNAH14	202.213	-0.143974	0.0803778	0.00674684	0.0866797
ENSG00000222046	DCDC2B	38.1726	0.0233239	0.0692779	0.0852394	0.36469
ENSG00000143479	DYRK3	289.738	0.0295244	0.0622911	0.341267	0.682205
ENSG00000162368	CMPK1	2790.23	0.00753995	0.0254422	0.753414	0.913923
ENSG00000119283	TRIM67	8.24406	0.0162987	0.0661672	0.203319	0.546094
ENSG00000254685	FPGT	207.673	0.0105212	0.0468785	0.744	0.910028
ENSG00000163125	RPRD2	1077.29	-0.031821	0.0391677	0.314145	0.659769
ENSG00000271383	ENSG00000271383	6.84337	0.000637422	0.0628199	0.966594	0.992647
ENSG00000117481	NSUN4	428.055	-0.0396198	0.0370769	0.201622	0.5442
ENSG00000196418	ZNF124	55.7649	-0.103209	0.105927	0.0336865	0.225351
ENSG00000263513	FAM72C	18.3952	-0.00503752	0.0608706	0.80443	0.936067
ENSG00000143393	PI4KB	1031.86	-0.0231823	0.0328178	0.409251	0.729482
ENSG00000160789	LMNA	4677.95	-0.108834	0.0813335	0.0264059	0.197719
ENSG00000226029	LINC01772	16.6653	0.00487198	0.0627803	0.748218	0.912305
ENSG00000080947	CROCCP3	149.459	0.00477854	0.0511595	0.877692	0.964624
ENSG00000215908	CROCCP2	453.822	0.0367185	0.0468933	0.277692	0.627394
ENSG00000186301	MST1P2	133.422	0.0114331	0.0629625	0.50966	0.794264
ENSG00000142798	HSPG2	4791.16	0.154112	0.124118	0.0176415	0.154249
ENSG00000218510	LINC00339	181.681	-0.168671	0.100787	0.00547852	0.0764891
ENSG00000230068	CDC42-IT1	5.19397	0.00753155	0.064725	0.280852	0.630072
ENSG00000162552	WNT4	8.14974	0.0152006	0.0659525	0.248219	0.601412
ENSG00000285417	ENSG00000285417	6.77791	-0.0105751	0.0641051	0.476355	0.774852
ENSG00000196550	FAM72A	56.6942	-0.0563894	0.0858858	0.0923378	0.378799
ENSG00000266028	SRGAP2	867.335	-0.0841056	0.0576712	0.0355118	0.232168
ENSG00000263528	IKBKE	220.045	-0.030631	0.0495775	0.364266	0.698278
ENSG00000266094	RASSF5	134.202	0.0281133	0.0536216	0.399891	0.722095
ENSG00000143486	EIF2D	825.323	-0.080276	0.039859	0.0153825	0.141404
ENSG00000280114	ENSG00000280114	32.9718	-0.00841917	0.0629667	0.607218	0.847195
ENSG00000236698	EIF1AXP1	21.1862	0.0173155	0.0623894	0.462318	0.764099
ENSG00000268869	ESPNP	59.2968	-0.0070662	0.062822	0.634622	0.860544
ENSG00000279151	ENSG00000279151	5.35842	0.00247295	0.0642412	0.701287	0.892314
ENSG00000058453	CROCC	598.606	0.04776	0.0352722	0.109236	0.410713
ENSG00000186715	MST1L	70.2722	0.0107776	0.0599028	0.654294	0.870648
ENSG00000143494	VASH2	48.1371	-0.237015	0.125149	0.00323849	0.0554752
ENSG00000215883	CYB5RL	193.475	-0.167704	0.0568382	0.00031838	0.0115608
ENSG00000162650	ATXN7L2	134.124	-0.0215716	0.0530447	0.500864	0.789444
ENSG00000120334	CENPL	138.921	-0.0395192	0.0660011	0.236271	0.587755
ENSG00000162714	ZNF496	995.405	-0.117531	0.0492329	0.00262273	0.0485863
ENSG00000152061	RABGAP1L	907.444	0.0138654	0.0432373	0.668089	0.877853
ENSG00000143147	GPR161	130.201	-0.321919	0.142058	0.00113613	0.0290033
ENSG00000134256	CD101	8.17743	0.00740239	0.064132	0.530577	0.804942
ENSG00000049246	PER3	175.536	-0.00351257	0.0611741	0.853964	0.956381
ENSG00000273213	H3-7	47.7264	0.165323	0.170212	0.0148545	0.138156
ENSG00000135838	NPL	35.8395	0.00235118	0.0602367	0.917274	0.979344
ENSG00000180198	RCC1	1114.59	-0.021524	0.0616559	0.436411	0.747857
ENSG00000116922	AIRIM	247.442	-0.0609125	0.0602602	0.116405	0.424804
ENSG00000179546	HTR1D	9.07249	0.000725133	0.0631364	0.960552	0.990723
ENSG00000232862	ENSG00000232862	9.3487	-0.00490787	0.0626075	0.752546	0.91378
ENSG00000092850	TEKT2	401.112	0.0123046	0.0578204	0.600657	0.843145
ENSG00000116863	ADPRS	382.504	0.0532329	0.0476057	0.13411	0.455513
ENSG00000054116	TRAPPC3	588.702	-0.0327509	0.0537457	0.342659	0.68249
ENSG00000116871	MAP7D1	710.63	0.000702998	0.0516786	0.980569	0.996167
ENSG00000160094	ZNF362	349.839	-0.10611	0.098637	0.0268478	0.200006
ENSG00000270115	ENSG00000270115	13.9586	0.0103066	0.0636188	0.4998	0.788803
ENSG00000284154	MIR3605	6.32971	-0.0277287	0.0714929	0.0759949	0.346353
ENSG00000222112	RN7SKP16	11.0451	0.00259749	0.0624315	0.871021	0.962557
ENSG00000215790	SLC35E2A	75.3514	0.00500362	0.0601633	0.819236	0.941425
ENSG00000197956	S100A6	20944.6	0.0429539	0.0498351	0.203434	0.546094
ENSG00000196154	S100A4	11533.1	0.0737058	0.0601624	0.0653335	0.320622
ENSG00000196754	S100A2	55.6505	-0.0362605	0.0678618	0.219341	0.565192
ENSG00000285867	ENSG00000285867	6.15604	-0.0130791	0.0649558	0.339431	0.681186
ENSG00000188643	S100A16	1585.14	0.0253161	0.0655087	0.326024	0.670976
ENSG00000189334	S100A14	4026.71	0.0156005	0.0450543	0.640254	0.863195
ENSG00000189171	S100A13	246.888	0.05242	0.0610952	0.154326	0.48377
ENSG00000271853	ENSG00000271853	5.09535	-0.0217265	0.0685919	0.0911086	0.377035
ENSG00000272030	ENSG00000272030	50.212	0.0133813	0.0597652	0.597107	0.841464
ENSG00000160679	CHTOP	1634.97	-0.0560598	0.0494064	0.121373	0.43293
ENSG00000143553	SNAPIN	356.777	-0.00765745	0.0543148	0.797251	0.934944
ENSG00000214193	SH3D21	1468.87	0.028446	0.0733116	0.0104238	0.111819
ENSG00000286379	ENSG00000286379	11.4278	0.0272136	0.0723061	0.0172835	0.152409
ENSG00000196182	STK40	780.391	0.0537125	0.0397711	0.0997126	0.393572
ENSG00000181817	LSM10	203.942	0.00964037	0.0592096	0.706322	0.893934
ENSG00000116885	OSCP1	209.466	0.0179459	0.0530377	0.578736	0.831726
ENSG00000116898	MRPS15	769.45	-0.052303	0.0598108	0.162942	0.494204
ENSG00000142694	EVA1B	43.0339	0.0214255	0.06272	0.38709	0.714919
ENSG00000134686	PHC2	1761.28	-0.00805661	0.0377077	0.784809	0.928354
ENSG00000135835	KIAA1614	5.4663	0.0182941	0.0672836	0.131347	0.451352
ENSG00000243155	ENSG00000243155	9.31017	-0.0128644	0.0644556	0.382364	0.711105
ENSG00000232586	KIAA1614-AS1	13.3131	0.0146079	0.063354	0.455961	0.761116
ENSG00000135823	STX6	564.623	-0.00591077	0.0365913	0.843726	0.951594
ENSG00000153029	MR1	148.988	0.0177453	0.0658536	0.257851	0.609514
ENSG00000117500	TMED5	572.992	0.0323388	0.050255	0.351309	0.689355
ENSG00000223745	CCDC18-AS1	390.241	0.00612625	0.0624996	0.707749	0.894496
ENSG00000122483	CCDC18	254.123	-0.263328	0.0719097	1.62291e-05	0.00128365
ENSG00000274386	TMEM269	10.3554	0.0245298	0.0702717	0.0527095	0.288353
ENSG00000177868	SVBP	94.8337	0.000919489	0.0505861	0.977791	0.996167
ENSG00000120370	GORAB	209.032	-0.131365	0.0732601	0.00830185	0.0991624
ENSG00000004487	KDM1A	1975.58	-0.118391	0.0565319	0.00648495	0.0847516
ENSG00000142677	IL22RA1	127.035	0.0957891	0.162089	0.0292093	0.208333
ENSG00000185436	IFNLR1	149.655	-0.0529313	0.0585786	0.15934	0.489235
ENSG00000163435	ELF3	5356.53	0.0170643	0.0522594	0.416513	0.732664
ENSG00000249007	ENSG00000249007	76.4842	0.0168103	0.0651741	0.294572	0.641319
ENSG00000243323	PTPRVP	9.76591	0.00155295	0.0637838	0.872597	0.962988
ENSG00000133067	LGR6	20.9221	0.563465	0.262995	0.00124104	0.0305628
ENSG00000077152	UBE2T	565.121	-0.0514925	0.0701783	0.161602	0.492193
ENSG00000143851	ENSG00000143851	4.12425	0.00945569	0.0654044	0.0320692	0.21925
ENSG00000116991	SIPA1L2	1840.01	0.0122556	0.0525734	0.785315	0.928541
ENSG00000116350	SRSF4	2227.93	-0.0129605	0.0333731	0.664955	0.876521
ENSG00000117507	FMO6P	18.5029	-0.0312045	0.0744136	0.0152312	0.140439
ENSG00000187800	PEAR1	83.5993	0.205225	0.120143	0.00456848	0.0684031
ENSG00000132694	ARHGEF11	1208.97	-0.00325604	0.0387129	0.91418	0.97805
ENSG00000224520	KRT8P45	91.6122	-0.0440409	0.0826968	0.0441607	0.262112
ENSG00000117036	ETV3	481.395	-0.00518753	0.0356932	0.85956	0.958806
ENSG00000121904	CSMD2	9.41181	0.0206982	0.0691746	0.0138312	0.13309
ENSG00000067208	EVI5	293.526	-0.0563504	0.0445964	0.100569	0.395236
ENSG00000163344	PMVK	284.014	-0.00266407	0.0484592	0.935161	0.983013
ENSG00000163346	PBXIP1	730.455	-0.00045928	0.0606087	0.978819	0.996167
ENSG00000163348	PYGO2	888.299	-0.032969	0.0445247	0.324034	0.669717
ENSG00000271380	PYGO2-AS1	12.2559	-0.000291591	0.0634275	0.976808	0.996167
ENSG00000160691	SHC1	1427.31	0.0850492	0.0702717	0.0454177	0.266357
ENSG00000173207	CKS1B	635.79	-0.0381641	0.0552488	0.291035	0.639055
ENSG00000160688	FLAD1	426.742	0.0314054	0.0559849	0.355643	0.69294
ENSG00000160685	ZBTB7B	659.588	0.133792	0.0552136	0.00190388	0.0402875
ENSG00000163354	DCST2	36.2573	-8.56773e-05	0.0620204	0.993242	0.997958
ENSG00000232093	DCST1-AS1	19.3532	0.0361859	0.0719634	0.162858	0.494116
ENSG00000143537	ADAM15	1585.13	0.0179117	0.0516702	0.592239	0.838118
ENSG00000014914	MTMR11	575.587	0.0173814	0.0646236	0.364076	0.698255
ENSG00000264522	OTUD7B	502.605	-0.0505372	0.0492751	0.148931	0.475332
ENSG00000215784	FAM72D	29.1933	-0.0189433	0.0629333	0.425773	0.740353
ENSG00000272419	LINC01145	30.2975	0.00922726	0.0605917	0.681554	0.883084
ENSG00000281571	ENSG00000281571	6.06054	-0.00877924	0.0640035	0.489228	0.783246
ENSG00000223612	ENSG00000223612	43.4012	-0.00654126	0.0590662	0.791527	0.932149
ENSG00000198483	ANKRD35	9.5007	0.00167555	0.0627446	0.914427	0.978118
ENSG00000143127	ITGA10	342.034	0.00877916	0.0564189	0.734877	0.906426
ENSG00000131779	PEX11B	553.291	-0.0556046	0.0627685	0.133728	0.454605
ENSG00000211451	GNRHR2	25.0064	0.00260471	0.0593547	0.912136	0.977416
ENSG00000271601	LIX1L	189.273	-0.0171581	0.0590471	0.532068	0.806145
ENSG00000272031	ANKRD34A	128.382	0.0101734	0.0630252	0.545717	0.813011
ENSG00000121851	POLR3GL	214.389	-0.0383488	0.0665228	0.216456	0.56228
ENSG00000265972	TXNIP	10130.7	0.0302111	0.0698231	0.18943	0.528432
ENSG00000271425	NBPF10	23.5291	0.000750893	0.0605933	0.973032	0.995017
ENSG00000186094	AGBL4	48.6019	0.0175218	0.0641247	0.393003	0.717679
ENSG00000162373	BEND5	22.7488	0.0149605	0.0639654	0.413691	0.731346
ENSG00000185483	ROR1	349.798	-0.565401	0.20952	0.000389693	0.0134267
ENSG00000117533	VAMP4	236.374	-0.00961981	0.0506423	0.756615	0.915141
ENSG00000142609	CFAP74	333.186	0.0403743	0.0791586	0.0745452	0.343236
ENSG00000274265	ENSG00000274265	9.43482	0.0339498	0.0757316	0.0449214	0.264384
ENSG00000286219	NOTCH2NLC	37.7821	-0.0156872	0.0609711	0.524815	0.801834
ENSG00000273062	RALGPS2-AS1	8.01	0.0148801	0.0648976	0.354174	0.69162
ENSG00000116191	RALGPS2	817.295	0.0542687	0.0702424	0.146217	0.472555
ENSG00000142621	FHAD1	460.823	-0.00253774	0.0550899	0.929383	0.981379
ENSG00000075151	EIF4G3	2969.39	0.0221851	0.0290023	0.399665	0.722017
ENSG00000143772	ITPKB	273.312	-0.0545285	0.0632951	0.136671	0.459155
ENSG00000163191	S100A11	6806.33	0.175315	0.0779591	0.00233262	0.0450956
ENSG00000169641	LUZP1	777.816	0.0588711	0.0470077	0.101452	0.396652
ENSG00000266338	NBPF15	436.15	0.0700553	0.0831463	0.0842743	0.362525
ENSG00000162825	NBPF20	56.7617	0.0438238	0.064841	0.209357	0.552536
ENSG00000143409	MINDY1	747.799	0.0157537	0.0593097	0.5498	0.815689
ENSG00000260063	ENSG00000260063	8.32996	-0.00552403	0.0635527	0.648652	0.867284
ENSG00000060642	PIGV	444.596	-0.0331595	0.0463256	0.319166	0.664412
ENSG00000204160	ZDHHC18	683.999	-0.025473	0.0410313	0.422832	0.737858
ENSG00000175793	SFN	1585.54	0.0271678	0.0591358	0.399334	0.721774
ENSG00000142751	GPN2	551.198	0.0384366	0.0392693	0.222015	0.568938
ENSG00000198746	GPATCH3	147.108	-0.06164	0.0733852	0.106943	0.407608
ENSG00000090273	NUDC	2444.82	-0.0593432	0.0782938	0.107684	0.408549
ENSG00000131910	NR0B2	30.8005	-0.00734607	0.0650514	0.00776019	0.0947772
ENSG00000172746	RPL12P13	8.21629	0.00878089	0.0637103	0.530683	0.804984
ENSG00000224064	RPL32P6	7.65693	0.00431533	0.0636349	0.71949	0.899461
ENSG00000253368	TRNP1	1724.51	-0.188191	0.13396	0.00603127	0.0811544
ENSG00000158246	TENT5B	18.0779	-0.00830947	0.0626974	0.647816	0.866741
ENSG00000130695	CEP85	737.098	-0.0624205	0.0649603	0.121281	0.432926
ENSG00000117682	DHDDS	515.17	0.00612048	0.036619	0.839827	0.949995
ENSG00000225891	DHDDS-AS1	25.1676	-0.0193882	0.065194	0.3384	0.680174
ENSG00000198830	HMGN2	3302.95	-0.0882568	0.103679	0.0501976	0.281384
ENSG00000158062	UBXN11	886.99	-0.0384411	0.042097	0.248952	0.601936
ENSG00000158615	PPP1R15B	1895.96	0.0531263	0.054954	0.155765	0.485385
ENSG00000058804	NDC1	1556.2	-0.0186575	0.0591302	0.532411	0.806463
ENSG00000182901	RGS7	27.6892	-0.00289666	0.0631343	0.827878	0.944426
ENSG00000269713	NBPF9	222.749	0.0313962	0.0586291	0.366122	0.699493
ENSG00000189266	PNRC2	1388.29	-0.0383866	0.0413403	0.231308	0.581128
ENSG00000188529	SRSF10	3837	-0.0431574	0.0433205	0.193006	0.532722
ENSG00000158055	GRHL3	67.5497	0.0122078	0.065354	0.310147	0.656222
ENSG00000010165	METTL13	543.984	-0.01939	0.0560054	0.532832	0.806638
ENSG00000197959	DNM3	22.9803	0.0502098	0.084662	0.081974	0.358098
ENSG00000135845	PIGC	247.471	-0.00380981	0.0508097	0.90088	0.972587
ENSG00000272195	ENSG00000272195	21.3657	0.00642926	0.0608768	0.757066	0.915193
ENSG00000203666	EFCAB2	171.635	-0.0317166	0.0521891	0.354917	0.692254
ENSG00000198625	MDM4	1019.25	-0.0329398	0.049824	0.325142	0.670177
ENSG00000117713	ARID1A	1988.63	-0.0620124	0.0322995	0.0277008	0.20349
ENSG00000085433	WDR47	225.227	0.074659	0.0541066	0.0567619	0.298849
ENSG00000219481	NBPF1	303.048	0.0504709	0.0443375	0.1434	0.468859
ENSG00000143811	PYCR2	635.67	-0.0629141	0.0515481	0.0934991	0.381314
ENSG00000078618	NRDC	2880.52	-0.0348088	0.0247849	0.12668	0.443013
ENSG00000127054	INTS11	1605.89	0.0121666	0.032283	0.649593	0.867905
ENSG00000134202	GSTM3	848.958	-0.0204673	0.035738	0.493892	0.785735
ENSG00000185104	FAF1	577.863	-0.0163489	0.0501619	0.634054	0.860158
ENSG00000117523	PRRC2C	6379.93	-0.0795058	0.035279	0.00898172	0.103349
ENSG00000187017	ESPN	1115	-0.00867036	0.0601962	0.691223	0.888074
ENSG00000160767	ENTREP3	695.279	-0.0275471	0.0517867	0.412967	0.730736
ENSG00000131778	CHD1L	78.1423	-0.0373291	0.0626706	0.261842	0.612982
ENSG00000132128	LRRC41	933.659	0.0248087	0.0428196	0.441901	0.751418
ENSG00000142973	CYP4B1	85.2878	0.0175844	0.0630699	0.436128	0.747725
ENSG00000085552	IGSF9	281.035	0.0466791	0.082466	0.0823585	0.358952
ENSG00000081019	RSBN1	490.918	0.0965767	0.0601721	0.022202	0.177685
ENSG00000133226	SRRM1	3036.01	-0.0684957	0.0680877	0.0970593	0.388237
ENSG00000143374	TARS2	665.639	-0.0662919	0.0649093	0.100235	0.394521
ENSG00000134255	CEPT1	748.448	0.0157311	0.0429942	0.626104	0.855368
ENSG00000182134	TDRKH	297.77	-0.107196	0.0684666	0.0192143	0.163339
ENSG00000107404	DVL1	1302.42	0.0231462	0.0417906	0.474279	0.773403
ENSG00000263956	NBPF11	220.951	-0.0103887	0.0491749	0.745624	0.910876
ENSG00000142875	PRKACB	174.721	-0.00951211	0.0486477	0.769359	0.921522
ENSG00000134250	NOTCH2	1435.92	-0.00721937	0.028413	0.77822	0.925621
ENSG00000132849	PATJ	1603.64	-0.0430456	0.0610389	0.206908	0.549295
ENSG00000143669	LYST	756.645	0.238441	0.106785	0.00123949	0.0305628
ENSG00000170498	KISS1	3.78023	1.07532	0.84457	0.00488563	0.0712174
ENSG00000086015	MAST2	1062.4	-0.0606149	0.0613811	0.114194	0.420106
ENSG00000162409	PRKAA2	569.874	0.15986	0.114278	0.0104071	0.111819
ENSG00000196189	SEMA4A	20.5584	-0.679676	0.266641	0.000114539	0.00583666
ENSG00000088280	ASAP3	119.653	0.133377	0.0987173	0.0148308	0.138148
ENSG00000221978	CCNL2	2818.03	0.0189843	0.0560489	0.534983	0.80754
ENSG00000175707	KDF1	317.348	-0.0255363	0.0537706	0.435368	0.747254
ENSG00000168765	GSTM4	257.689	-0.00387628	0.0460085	0.902421	0.97294
ENSG00000134258	VTCN1	15.7545	-0.0170627	0.0662875	0.16643	0.498468
ENSG00000143367	TUFT1	482.093	-0.0424303	0.0430594	0.203246	0.546094
ENSG00000198216	CACNA1E	53.7078	1.06561	0.144605	3.40233e-14	4.12635e-11
ENSG00000122482	ZNF644	474.731	-0.0315128	0.0346091	0.280349	0.629663
ENSG00000187961	KLHL17	498.706	0.0382315	0.0536015	0.279015	0.62878
ENSG00000163462	TRIM46	22.308	0.00544661	0.0597042	0.815329	0.939927
ENSG00000117724	CENPF	4532.59	-0.0792702	0.0944838	0.0609961	0.309968
ENSG00000116604	MEF2D	718.397	0.118485	0.0963876	0.0213843	0.173594
ENSG00000171608	PIK3CD	167.59	0.0169697	0.059013	0.534469	0.807454
ENSG00000185499	MUC1	7489.4	0.279283	0.217025	0.00279918	0.0500714
ENSG00000116729	WLS	669.589	-0.0471222	0.0506207	0.181787	0.518822
ENSG00000162595	DIRAS3	13.1685	0.0333629	0.0762328	0.0154612	0.141984
ENSG00000011007	ELOA	941.385	-0.0159426	0.0454515	0.620582	0.852544
ENSG00000117305	HMGCL	717.985	0.00641355	0.0519406	0.795396	0.934103
ENSG00000179163	FUCA1	1378.3	-0.0467048	0.0396152	0.14237	0.468294
ENSG00000084636	COL16A1	39.4679	0.0015493	0.0641687	0.77222	0.922529
ENSG00000143149	ALDH9A1	1273.31	-0.0563945	0.0393895	0.07905	0.352902
ENSG00000203814	H2BC18	14.4783	0.0284319	0.0723638	0.0541301	0.291946
ENSG00000143164	DCAF6	1299.3	-0.00935908	0.0334893	0.743548	0.909786
ENSG00000184678	H2BC21	167.548	0.640574	0.249604	0.000354873	0.0125845
ENSG00000122435	TRMT13	156.997	0.00770595	0.0460321	0.813601	0.939522
ENSG00000120341	SEC16B	6.8819	0.00345965	0.0631565	0.805413	0.936294
ENSG00000117013	KCNQ4	23.229	0.0435187	0.0792207	0.0977213	0.389304
ENSG00000179862	CITED4	497.261	0.219322	0.1145	0.00233134	0.0450956
ENSG00000281207	SLFNL1-AS1	37.5023	0.132318	0.155297	0.0210684	0.172647
ENSG00000081277	ENSG00000081277	4.15869	0.0271156	0.0726374	0.00686198	0.0874794
ENSG00000118194	TNNT2	103.532	0.0138667	0.0663562	0.068854	0.329342
ENSG00000159166	LAD1	2030.53	0.0153557	0.0412334	0.636619	0.861581
ENSG00000282221	ENSG00000282221	49.9361	-0.0780588	0.10761	0.0448535	0.264341
ENSG00000174307	PHLDA3	595.178	0.0211495	0.0584553	0.459317	0.762379
ENSG00000159176	CSRP1	1960.05	0.00385528	0.0475654	0.913985	0.977956
ENSG00000224536	CSRP1-AS1	28.1974	-0.00712749	0.0608773	0.73046	0.904428
ENSG00000223396	RPS10P7	54.1909	-0.00856283	0.0560051	0.755225	0.914547
ENSG00000198700	IPO9	2353.79	-0.0411934	0.0586901	0.25039	0.602617
ENSG00000198892	SHISA4	94.7641	-0.0159561	0.0624285	0.448565	0.756283
ENSG00000134369	NAV1	957.556	0.0690848	0.0747072	0.0884602	0.371913
ENSG00000186141	POLR3C	254.245	-0.0658536	0.0616549	0.0935259	0.381314
ENSG00000186364	NUDT17	42.3844	-0.0534945	0.0774861	0.117939	0.428153
ENSG00000131788	PIAS3	1616.82	-0.0933775	0.0472206	0.0113356	0.118312
ENSG00000265241	RBM8A	1152.23	-0.0706884	0.0532767	0.0632408	0.315545
ENSG00000116489	CAPZA1	2291.81	0.0132352	0.039365	0.690273	0.888074
ENSG00000155366	RHOC	932.289	0.0688355	0.0565237	0.0740453	0.342242
ENSG00000155363	MOV10	1059.27	0.0160001	0.0347829	0.589952	0.837161
ENSG00000273136	NBPF26	65.5568	-0.0576987	0.0704531	0.128351	0.447054
ENSG00000120656	TAF12	211.159	-0.0535744	0.0553766	0.151397	0.479255
ENSG00000197780	TAF13	200.234	0.0290066	0.0584631	0.36699	0.699874
ENSG00000136628	EPRS1	2662.15	-0.0822585	0.0656976	0.0605164	0.308639
ENSG00000162813	BPNT1	443.749	0.0811668	0.0457181	0.0253953	0.19294
ENSG00000067704	IARS2	2790.88	-0.0205717	0.0381532	0.509052	0.793706
ENSG00000232134	RPS15AP12	5.4835	-6.54316e-05	0.0634616	0.993903	0.998238
ENSG00000118873	RAB3GAP2	1072.26	-0.00460833	0.0284863	0.855289	0.957208
ENSG00000218283	MORF4L1P1	110.999	-0.0330937	0.0572463	0.337696	0.679995
ENSG00000143776	CDC42BPA	2566.83	0.00669595	0.0462521	0.834397	0.94788
ENSG00000132196	HSD17B7	294.66	-0.0119305	0.043126	0.711861	0.896057
ENSG00000127603	MACF1	9965.39	-0.12736	0.0462229	0.00102781	0.0271656
ENSG00000117461	PIK3R3	386.703	-0.0737917	0.126801	0.0121632	0.123709
ENSG00000117472	TSPAN1	4571.92	0.0696915	0.0641676	0.0831219	0.360736
ENSG00000171357	LURAP1	60.5395	0.00768603	0.0641395	0.505815	0.791824
ENSG00000085999	RAD54L	612.091	-0.0352685	0.0606818	0.295533	0.642372
ENSG00000085998	POMGNT1	924.816	-0.122021	0.0982222	0.0203478	0.169237
ENSG00000117475	BLZF1	299.773	-0.0480909	0.0442338	0.158955	0.488629
ENSG00000117477	CCDC181	106.836	-0.0148325	0.0569056	0.617627	0.852145
ENSG00000117479	SLC19A2	329.047	0.0292071	0.0491758	0.387149	0.714942
ENSG00000234604	ENSG00000234604	6.88398	-0.00419009	0.0630686	0.761149	0.916947
ENSG00000213062	ENSG00000213062	55.5353	0.0142377	0.0613043	0.537733	0.808772
ENSG00000198734	F5	1733.44	-0.0543956	0.0502614	0.130024	0.449696
ENSG00000203685	STUM	5.67957	0.00766916	0.0642546	0.48421	0.780905
ENSG00000116580	GON4L	856.975	-0.0406739	0.0363566	0.180263	0.516707
ENSG00000226067	LINC00623	27.3836	0.01922	0.0613543	0.458925	0.762379
ENSG00000127125	PPCS	657.178	-0.0402391	0.0353099	0.173999	0.508308
ENSG00000270629	NBPF14	52.0945	-0.0461845	0.0737158	0.150396	0.47757
ENSG00000009307	CSDE1	7452.57	-0.0557948	0.0317979	0.0470137	0.271601
ENSG00000162413	KLHL21	275.765	0.0189307	0.0540388	0.552045	0.816634
ENSG00000116273	PHF13	390.976	-0.0177204	0.0456214	0.589621	0.837005
ENSG00000117153	KLHL12	915.293	-0.034243	0.0302579	0.200347	0.541722
ENSG00000159346	ADIPOR1	1543.55	-0.00434463	0.0350143	0.883067	0.967002
ENSG00000159348	CYB5R1	311.291	0.0159216	0.0452897	0.624322	0.854587
ENSG00000163444	TMEM183A	507.304	0.0207841	0.0521924	0.536192	0.80821
ENSG00000163485	ADORA1	19.4014	1.37922	0.342611	2.32269e-06	0.000289414
ENSG00000272084	ENSG00000272084	12.2111	0.00277294	0.0620354	0.872027	0.962764
ENSG00000127481	UBR4	6432.35	0.0143297	0.0273729	0.566707	0.825082
ENSG00000211454	AKR7L	28.3284	0.0165324	0.0665372	0.176292	0.511664
ENSG00000053372	MRTO4	478.363	-0.0207872	0.0630176	0.417566	0.733603
ENSG00000162482	AKR7A3	20.0146	-0.0325038	0.0749863	0.0636657	0.316637
ENSG00000053371	AKR7A2	934.277	0.00667867	0.0353409	0.821053	0.942366
ENSG00000040487	SLC66A1	172.81	-0.00541884	0.0551635	0.848697	0.953803
ENSG00000235449	COX7CP2	5.52676	0.00808044	0.0641352	0.486983	0.782148
ENSG00000184774	MGAT4EP	5.36416	0.00694101	0.0643275	0.489742	0.783561
ENSG00000234996	ACTG1P25	40.6045	-0.0144973	0.0585733	0.588371	0.836418
ENSG00000183155	RABIF	207.306	0.00687962	0.0540259	0.821118	0.942366
ENSG00000143847	PPFIA4	359.13	0.0108414	0.0648303	0.329796	0.673567
ENSG00000143379	SETDB1	968.156	-0.0303307	0.0474093	0.360327	0.694904
ENSG00000007923	DNAJC11	1585.24	-0.042269	0.0606215	0.239629	0.590755
ENSG00000116731	PRDM2	719.418	-0.00959969	0.0352598	0.745167	0.910775
ENSG00000127463	EMC1	1600.79	-0.0705675	0.0552425	0.0680168	0.327778
ENSG00000117543	DPH5	145.632	-0.130978	0.117574	0.0213092	0.17327
ENSG00000164008	C1orf50	74.9765	0.023858	0.0622173	0.388261	0.715554
ENSG00000116406	EDEM3	1559.43	0.108982	0.03182	0.000174891	0.00766657
ENSG00000116701	NCF2	78.1322	-0.0109917	0.0565014	0.704385	0.893375
ENSG00000286966	ENSG00000286966	193.506	0.0602104	0.0923232	0.0792018	0.353233
ENSG00000162704	ARPC5	2062.11	-0.0599073	0.0421779	0.0717752	0.338098
ENSG00000116698	SMG7	1889.53	-0.0226945	0.035822	0.449502	0.756617
ENSG00000121940	CLCC1	710.128	-0.0885229	0.0392725	0.00698572	0.0885604
ENSG00000117133	RPF1	215.416	-0.00955977	0.0534769	0.758115	0.915683
ENSG00000174021	GNG5	146.569	-0.0280188	0.0540339	0.401489	0.722892
ENSG00000285851	ENSG00000285851	4.92899	0.0184206	0.0673693	0.111971	0.416401
ENSG00000117151	CTBS	216.13	0.00969444	0.057871	0.716592	0.897723
ENSG00000117155	SSX2IP	175.06	-0.0445629	0.0711901	0.176512	0.511781
ENSG00000067606	PRKCZ	564.613	0.0174944	0.0482299	0.584967	0.835283
ENSG00000197429	IPP	245.94	-0.000564256	0.0433518	0.984873	0.996597
ENSG00000184588	PDE4B	9.92864	4.27882	0.848966	7.37553e-14	8.38598e-11
ENSG00000159377	PSMB4	1458.59	-0.0274996	0.054487	0.410147	0.729976
ENSG00000143373	ZNF687	811.743	-0.00435147	0.0348867	0.880308	0.965719
ENSG00000163157	TMOD4	34.9745	-0.0497316	0.0824712	0.0830361	0.360609
ENSG00000084070	SMAP2	616.495	0.0642111	0.043804	0.0643857	0.318304
ENSG00000169885	CALML6	39.4594	0.0398194	0.0788847	0.0615662	0.31133
ENSG00000127483	HP1BP3	3935.95	-0.10018	0.0457832	0.00715455	0.0896989
ENSG00000164002	EXO5	92.0597	-0.0357647	0.0670062	0.239086	0.590164
ENSG00000133056	PIK3C2B	1751.64	0.0425634	0.0379354	0.172123	0.505449
ENSG00000163159	VPS72	488.383	0.0155858	0.0386853	0.619397	0.852392
ENSG00000143434	SEMA6C	76.5374	0.0287304	0.0610005	0.351631	0.689646
ENSG00000085465	OVGP1	60.5272	-0.0300148	0.0660845	0.272083	0.622332
ENSG00000260948	ENSG00000260948	44.9285	-0.0189945	0.0657705	0.288984	0.637049
ENSG00000243960	ENSG00000243960	9.19389	0.000512072	0.0630576	0.970916	0.994597
ENSG00000116455	WDR77	399.922	-0.0673882	0.0904668	0.0698937	0.33242
ENSG00000116459	ATP5PB	1925.1	0.00398947	0.048032	0.904579	0.973752
ENSG00000143110	C1orf162	20.9618	0.0027924	0.0621642	0.871206	0.962586
ENSG00000116473	RAP1A	689.169	0.0151489	0.0438865	0.644547	0.864967
ENSG00000204060	FOXO6	70.7719	-0.0239483	0.0659483	0.252158	0.604195
ENSG00000127129	EDN2	25.5799	0.028533	0.0733202	0.00491209	0.0713174
ENSG00000143153	ATP1B1	4296.74	0.551044	0.0870453	6.96301e-11	3.21516e-08
ENSG00000183291	SELENOF	885.794	0.000738547	0.0448078	0.983245	0.996597
ENSG00000153936	HS2ST1	325.155	-0.0338466	0.0464258	0.313503	0.659105
ENSG00000134709	HOOK1	1386.85	-0.245923	0.071514	2.36407e-05	0.00172719
ENSG00000134716	CYP2J2	162.459	-0.0892184	0.0803564	0.0439575	0.261373
ENSG00000181218	H2AC25	122.437	0.361883	0.12266	0.000116437	0.00588308
ENSG00000196890	H2BC26	103.601	0.0451761	0.0849182	0.0377586	0.240314
ENSG00000168159	RNF187	1390.16	0.0233437	0.0508551	0.485002	0.781586
ENSG00000177674	AGTRAP	363.952	0.0659484	0.0565903	0.0912568	0.37722
ENSG00000177000	MTHFR	1119.37	0.151757	0.0884731	0.00650907	0.0849448
ENSG00000197520	FAM177B	11.3491	0.0459159	0.0887759	0.0108417	0.114604
ENSG00000188610	FAM72B	84.9279	-0.0677931	0.0871173	0.0885262	0.372105
ENSG00000137968	SLC44A5	142.964	0.140486	0.115615	0.0159911	0.145235
ENSG00000225828	FAM229A	249.73	0.021424	0.0674808	0.187136	0.525935
ENSG00000041988	THAP3	184.96	0.1307	0.0837262	0.0140644	0.134028
ENSG00000069424	KCNAB2	418.921	0.00153679	0.0631267	0.901416	0.972811
ENSG00000196420	S100A5	59.1821	0.217727	0.128255	0.00464177	0.069159
ENSG00000155367	PPM1J	68.8916	0.0235064	0.0677289	0.189622	0.528773
ENSG00000160783	PMF1	231.25	0.0204619	0.0614707	0.448425	0.756214
ENSG00000066136	NFYC	616.638	0.00624825	0.0478349	0.853201	0.955949
ENSG00000175756	AURKAIP1	546.352	0.0106944	0.0552566	0.721589	0.900291
ENSG00000134668	SPOCD1	12.6622	0.00490599	0.0634497	0.707941	0.894501
ENSG00000180488	MIGA1	419.817	-0.00322127	0.0486256	0.918436	0.979722
ENSG00000142961	MOB3C	277.218	0.0123117	0.0575564	0.64551	0.865425
ENSG00000116754	SRSF11	3900.24	-0.0681047	0.0502984	0.062639	0.314439
ENSG00000227963	RBM15-AS1	6.83828	0.017114	0.0661437	0.246701	0.599357
ENSG00000289483	ENSG00000289483	8.30603	0.0294531	0.0727952	0.063673	0.316637
ENSG00000233396	LINC01719	36.5589	0.0302109	0.0680919	0.233669	0.584255
ENSG00000177788	RAB4A-AS1	144.432	-0.076676	0.0705148	0.0720315	0.338358
ENSG00000233730	LINC01765	13.2483	0.0130686	0.0645275	0.390882	0.716933
ENSG00000234694	CDC20-DT	18.9082	0.00850395	0.0616062	0.675294	0.880439
ENSG00000288772	ENSG00000288772	7.58547	-0.0122706	0.0641998	0.430657	0.742969
ENSG00000236528	ENSG00000236528	5.7147	0.00128781	0.0632929	0.921976	0.979962
ENSG00000203865	ATP1A1-AS1	108.758	-0.00937727	0.0575987	0.721719	0.900353
ENSG00000238279	ENSG00000238279	15.1485	-0.0123938	0.0634677	0.488223	0.78253
ENSG00000234546	LNCTAM34A	26.8963	0.0114524	0.0629937	0.535255	0.80754
ENSG00000232721	ENSG00000232721	11.8543	0.0496278	0.0921044	0.0188066	0.161382
ENSG00000289402	ENSG00000289402	23.2454	-0.00925444	0.0632554	0.551494	0.81658
ENSG00000289103	ENSG00000289103	6.35207	-0.00825224	0.0639894	0.496905	0.787287
ENSG00000224259	LINC01133	6.40698	0.0106524	0.0651809	0.29582	0.642372
ENSG00000238005	LNCATV	23.3261	0.0715966	0.112619	0.0372844	0.238243
ENSG00000232860	SMG7-AS1	8.44236	0.00736992	0.0637084	0.597947	0.841808
ENSG00000203739	PRDX6-AS1	13.7681	-0.0112153	0.0627279	0.574755	0.830397
ENSG00000288573	ENSG00000288573	15.1894	0.00112915	0.061563	0.954062	0.988793
ENSG00000227959	EPHA2-AS1	35.515	0.0263869	0.0654963	0.298021	0.644584
ENSG00000224081	SLC44A3-AS1	40.4258	0.462015	0.157581	0.000229904	0.00925386
ENSG00000243970	PPIEL	59.2329	0.00116118	0.0542692	0.969874	0.994071
ENSG00000236423	LINC01134	19.1039	0.018195	0.0660228	0.27845	0.628262
ENSG00000272645	GTF2IP20	279.991	0.017068	0.0554714	0.572398	0.828519
ENSG00000288927	ENSG00000288927	11.7457	0.000551977	0.0635894	0.959274	0.990435
ENSG00000284693	LINC02606	14.0888	0.00109487	0.0611155	0.956554	0.989711
ENSG00000203721	LINC00862	9.11561	0.0119628	0.063809	0.463236	0.764747
ENSG00000286389	ENSG00000286389	8.59214	-0.00206155	0.0627295	0.885235	0.967287
ENSG00000231064	THBS3-AS1	239.2	0.0779629	0.144721	0.0167111	0.149346
ENSG00000234807	JUN-DT	21.8213	-0.0248952	0.0662512	0.267445	0.618216
ENSG00000236155	ZPLD2P	12.2658	0.00398181	0.0632603	0.7786	0.925851
ENSG00000289234	ZNF496-DT	165.196	-0.00873351	0.0470916	0.7875	0.929849
ENSG00000280587	LINC01348	176.603	0.0350287	0.0642486	0.248401	0.601558
ENSG00000160766	GBA1LP	117.527	-0.213929	0.0928867	0.00128097	0.0311543
ENSG00000224699	LAMTOR5-AS1	79.4635	-0.0237989	0.0540958	0.465386	0.766182
ENSG00000228794	LINC01128	230.883	-0.0223205	0.0481864	0.495674	0.786788
ENSG00000231999	LRRC8C-DT	16.2797	-0.00751334	0.0612246	0.712805	0.896566
ENSG00000228327	ENSG00000228327	127.179	-0.0151693	0.0549461	0.614229	0.85032
ENSG00000233621	LITATS1	53.9599	0.0210474	0.064615	0.338401	0.680174
ENSG00000235501	CNN3-DT	61.5476	-0.0387414	0.0726551	0.145206	0.470748
ENSG00000288934	ENSG00000288934	5.76085	0.00765297	0.0645714	0.442507	0.751853
ENSG00000232671	ZNF687-AS1	18.3302	0.0282182	0.0696193	0.175239	0.510145
ENSG00000289318	ENSG00000289318	25.5201	0.0164491	0.0635606	0.419724	0.735113
ENSG00000289291	ENSG00000289291	8.87222	-0.0037657	0.0620183	0.828329	0.944513
ENSG00000233593	LINC02609	22.5417	0.00955214	0.0604297	0.684936	0.885237
ENSG00000288999	ENSG00000288999	11.8396	-0.00298755	0.0621721	0.859375	0.958806
ENSG00000231789	PIK3CD-AS2	39.3594	-0.0111793	0.0629736	0.519309	0.799397
ENSG00000228288	PCAT6	40.6612	0.0299647	0.0731216	0.0456928	0.267225
ENSG00000217801	ENSG00000217801	61.5202	-0.0117763	0.0646628	0.286289	0.63465
ENSG00000214796	TUBA5P	121.931	-0.0770581	0.0672435	0.066013	0.322218
ENSG00000230615	ENSG00000230615	25.9372	-0.0237991	0.0662907	0.274382	0.624736
ENSG00000153363	LINC00467	232.17	-0.044117	0.0538872	0.215055	0.560339
ENSG00000285184	ENSG00000285184	48.8391	-0.0159007	0.0613152	0.508176	0.793403
ENSG00000226026	RWDD3-DT	5.26873	-0.00174241	0.0633073	0.886722	0.96803
ENSG00000197989	SNHG12	314.883	-0.000359515	0.052501	0.988386	0.997369
ENSG00000227533	SLC2A1-DT	47.0646	0.0298255	0.0724767	0.0899745	0.374815
ENSG00000238142	ENSG00000238142	95.5558	0.0410487	0.0560826	0.247224	0.600388
ENSG00000289407	ENSG00000289407	6.9046	-0.0270511	0.0704282	0.116143	0.424273
ENSG00000230337	EXOSC10-AS1	9.19507	-0.000746691	0.063084	0.954514	0.988992
ENSG00000197568	ANKRD13C-DT	117.74	0.333462	0.138789	0.000787986	0.022417
ENSG00000198468	FLVCR1-DT	21.2828	0.0135976	0.0605932	0.577709	0.831432
ENSG00000224616	RTCA-AS1	43.9503	-0.00830792	0.0615617	0.677521	0.881076
ENSG00000237276	ANO7L1	33.9201	0.0312633	0.0717347	0.137193	0.4595
ENSG00000236200	KDM4A-AS1	14.2966	-0.0149713	0.0646547	0.381818	0.710796
ENSG00000249087	ZNF436-AS1	91.775	-0.000657754	0.0604876	0.969057	0.993803
ENSG00000277147	LINC00869	16.5957	-0.00823471	0.0617361	0.672759	0.87948
ENSG00000238260	ENSG00000238260	26.7786	-0.0158687	0.0641538	0.397972	0.720747
ENSG00000231365	WARS2-AS1	551.394	0.0118938	0.0513608	0.694221	0.889448
ENSG00000224870	MRPL20-AS1	200.695	-0.0085902	0.0531697	0.77691	0.924907
ENSG00000203288	TDRKH-AS1	26.7233	0.0151184	0.0617674	0.506106	0.792147
ENSG00000288826	ENSG00000288826	7.03868	0.0113819	0.0642049	0.455022	0.760815
ENSG00000233184	DPH5-DT	46.0247	-0.0167615	0.0609509	0.512312	0.795678
ENSG00000230424	EMC1-AS1	38.6467	0.171837	0.187363	0.0125423	0.125852
ENSG00000230798	FOXD3-AS1	26.3771	-0.0156034	0.0621326	0.481709	0.779369
ENSG00000236810	ELOA-AS1	50.6748	-0.0291072	0.0652867	0.282545	0.632133
ENSG00000224093	BCAR3-AS1	65.0948	-0.00505616	0.060197	0.810561	0.938177
ENSG00000288736	ENSG00000288736	14.7411	1.18974	0.404737	0.000417364	0.0141579
ENSG00000288982	ENSG00000288982	4.12254	0.00932425	0.0648597	0.310376	0.656321
ENSG00000289419	ENSG00000289419	6.82426	0.0105174	0.0643357	0.418226	0.734328
ENSG00000289554	ENSG00000289554	50.5926	0.0463404	0.0739921	0.151108	0.47871
ENSG00000234741	GAS5	1553.96	-0.0401841	0.0378069	0.195172	0.535047
ENSG00000228436	RRAGC-DT	10.8978	-0.0540849	0.0959605	0.0223486	0.178257
ENSG00000231663	COA6-AS1	23.8648	0.00964792	0.0624474	0.604287	0.845542
ENSG00000077585	GPR137B	152.195	-0.0191345	0.0627587	0.395664	0.719504
ENSG00000086619	ERO1B	160.109	-0.0235233	0.0511557	0.476242	0.774852
ENSG00000225556	C2CD4D	8.60761	0.0102835	0.0640111	0.48562	0.781736
ENSG00000207730	MIR200B	47.1628	0.0415863	0.074246	0.145258	0.470748
ENSG00000207607	MIR200A	37.4742	0.185641	0.151585	0.0100794	0.110024
ENSG00000198976	MIR429	100.455	0.388633	0.0936163	2.27364e-06	0.000287236
ENSG00000187642	PERM1	7.72983	-0.0073637	0.0639438	0.542437	0.811242
ENSG00000117791	MTARC2	357.746	0.0824725	0.0609752	0.0436277	0.260222
ENSG00000186205	MTARC1	138.957	-0.00797766	0.0617507	0.701336	0.892314
ENSG00000232022	FAAHP1	42.7156	0.0204622	0.0672245	0.18391	0.522033
ENSG00000197587	DMBX1	418.018	-0.0195303	0.0582714	0.48731	0.782148
ENSG00000123472	ATPAF1	731.345	0.000584088	0.0394597	0.984663	0.996597
ENSG00000010803	SCMH1	287.236	-0.180187	0.0783434	0.00143378	0.0337867
ENSG00000288880	ENSG00000288880	47.4932	0.0135662	0.0563958	0.639164	0.862786
ENSG00000196369	SRGAP2B	60.5461	-0.0653864	0.0835935	0.0891922	0.373436
ENSG00000143333	RGS16	13.8859	-0.0119749	0.0634796	0.519924	0.799884
ENSG00000031698	SARS1	1682.53	-0.041189	0.0509411	0.251299	0.603367
ENSG00000143126	CELSR2	957.086	0.0112104	0.0407201	0.723209	0.901324
ENSG00000134222	PSRC1	479.022	-0.0919116	0.0994928	0.0497589	0.280251
ENSG00000134243	SORT1	1912.71	-0.0176121	0.056317	0.560012	0.820943
ENSG00000143106	PSMA5	1155.99	-0.0443991	0.0580391	0.225011	0.572424
ENSG00000185278	ZBTB37	432.03	-0.00399108	0.0471857	0.899146	0.972039
ENSG00000117143	UAP1	492.062	0.091078	0.0533148	0.0235094	0.184406
ENSG00000162437	RAVER2	655.736	0.00657001	0.037092	0.824281	0.943664
ENSG00000222009	BTBD19	26.2756	0.0187536	0.0676525	0.0618584	0.312244
ENSG00000004455	AK2	2052.12	-0.0201664	0.0338929	0.483168	0.780114
ENSG00000117335	CD46	8684.51	-0.0067606	0.0535066	0.734098	0.905834
ENSG00000180667	YOD1	552.978	0.0990196	0.0866788	0.0418364	0.25387
ENSG00000123843	C4BPB	58.632	0.735436	0.195172	2.11539e-05	0.00157074
ENSG00000196352	CD55	1122.07	1.14599	0.185589	1.01019e-09	3.67549e-07
ENSG00000117322	CR2	37.4128	0.00481701	0.0627918	0.768224	0.920775
ENSG00000070831	CDC42	173.639	0.0201554	0.062258	0.421874	0.736609
ENSG00000227591	ENSG00000227591	6.9636	0.0196995	0.0688209	0.0052867	0.0743016
ENSG00000123689	G0S2	85.6031	0.0237797	0.0691366	0.134159	0.455563
ENSG00000162757	C1orf74	12.1986	-0.00604853	0.062161	0.724654	0.902136
ENSG00000117595	IRF6	606.852	0.103714	0.0848126	0.0279479	0.204764
ENSG00000117597	UTP25	415.397	-0.0191476	0.0458801	0.566798	0.825082
ENSG00000177181	RIMKLA	322.102	0.0296984	0.0664466	0.260798	0.611592
ENSG00000066185	ZMYND12	38.766	0.00991326	0.0620311	0.610026	0.848419
ENSG00000228192	ZNF691-DT	46.6015	-0.0225	0.0605397	0.437324	0.748496
ENSG00000134684	YARS1	2059.33	-0.0396183	0.05901	0.265683	0.616018
ENSG00000132716	DCAF8	892.237	-0.00535171	0.0394765	0.862877	0.960106
ENSG00000162735	PEX19	708.947	-0.0743028	0.0411957	0.025422	0.19294
ENSG00000235082	SUMO1P3	9.0089	-1.98467e-05	0.0625763	0.997145	0.999122
ENSG00000162736	NCSTN	1602.55	0.0138497	0.0426358	0.657042	0.871818
ENSG00000171786	NHLH1	16.4987	0.0425463	0.0838702	0.0249902	0.1915
ENSG00000122218	COPA	3455.39	0.0510832	0.0291822	0.0509169	0.282575
ENSG00000118200	CAMSAP2	677.726	0.00210192	0.0409384	0.945958	0.986323
ENSG00000163362	INAVA	901.205	0.085167	0.0624854	0.0416041	0.253725
ENSG00000285210	LINC02795	12.5825	-0.00313754	0.0635395	0.763161	0.917852
ENSG00000122417	ODF2L	275.353	-0.000449818	0.0541185	0.972166	0.995017
ENSG00000152904	GGPS1	278.697	0.124115	0.055841	0.00434844	0.0661982
ENSG00000285053	ENSG00000285053	64.8983	-0.0457414	0.0755533	0.139523	0.463148
ENSG00000131791	PRKAB2	506.262	0.0254148	0.0600315	0.392673	0.717523
ENSG00000180867	PDIA3P1	105.931	0.00443737	0.0533232	0.882867	0.966944
ENSG00000268043	NBPF12	275.18	0.0170978	0.0514405	0.596779	0.841395
ENSG00000178104	PDE4DIP	722.588	0.0223365	0.0441015	0.485243	0.781736
ENSG00000162461	SLC25A34	16.1456	0.0368893	0.0750988	0.103182	0.400264
ENSG00000162458	FBLIM1	1005.76	-0.0279414	0.0474773	0.396452	0.719643
ENSG00000178715	ENSG00000178715	8.88547	-0.00264558	0.0629053	0.849384	0.95418
ENSG00000179743	SPEN-AS1	69.7221	0.00913561	0.0538675	0.761774	0.917041
ENSG00000065526	SPEN	2574.55	-0.0380971	0.0504077	0.28317	0.632364
ENSG00000227001	NBPF2P	15.0123	-0.025898	0.068155	0.20778	0.550529
ENSG00000187952	HS6ST1P1	7.27966	0.00738002	0.0633572	0.617135	0.851976
ENSG00000142794	NBPF3	176.837	-0.00454846	0.0575598	0.860931	0.95939
ENSG00000076864	RAP1GAP	117.162	0.0175532	0.0640877	0.392089	0.717178
ENSG00000090686	USP48	1357.24	-0.0671715	0.0338218	0.0232042	0.182712
ENSG00000186409	CCDC30	313.166	0.00970736	0.0585939	0.717956	0.898285
ENSG00000186056	MATN1-AS1	36.8986	0.0055257	0.0588467	0.82569	0.943967
ENSG00000116560	SFPQ	5649.96	-0.165286	0.0825451	0.00382849	0.061076
ENSG00000084072	PPIE	818.063	0.0699378	0.0635353	0.0834436	0.361086
ENSG00000116985	BMP8B	259.131	-0.049242	0.0541181	0.170446	0.503801
ENSG00000198754	OXCT2	10.5819	0.00152269	0.0621623	0.930002	0.981379
ENSG00000261798	ENSG00000261798	6.28286	0.00917437	0.0644541	0.401345	0.722892
ENSG00000043514	TRIT1	402.162	0.0298531	0.0498684	0.382354	0.711105
ENSG00000116990	MYCL	26.5932	0.026079	0.0673478	0.237461	0.58879
ENSG00000168389	MFSD2A	57.6762	0.0083556	0.0631133	0.629519	0.857607
ENSG00000162643	DNAI3	95.8278	0.0256045	0.0599293	0.399636	0.722017
ENSG00000055732	MCOLN3	93.2757	-0.489226	0.101793	6.91646e-08	1.51595e-05
ENSG00000280099	ENSG00000280099	11.6514	-0.00512488	0.0635003	0.676853	0.881033
ENSG00000097096	SYDE2	67.8681	-0.00409546	0.0539151	0.890755	0.969233
ENSG00000143515	ATP8B2	196.385	-0.0815786	0.106792	0.0396943	0.247471
ENSG00000160753	RUSC1	530.171	0.0157756	0.0586649	0.582456	0.833609
ENSG00000235919	ASH1L-AS1	42.6062	-0.0352254	0.0659532	0.241684	0.592629
ENSG00000116584	ARHGEF2	1980.65	0.0164936	0.0619618	0.484876	0.781533
ENSG00000162738	VANGL2	42.7788	-0.0051555	0.0588509	0.831701	0.946197
ENSG00000289121	ENSG00000289121	6.425	-0.00139722	0.0630793	0.912462	0.977534
ENSG00000143258	USP21	615.002	0.00385483	0.03689	0.900259	0.972141
ENSG00000289106	ENSG00000289106	61.3698	0.0148778	0.0590708	0.576472	0.831366
ENSG00000239887	C1orf226	241.474	0.112978	0.0983332	0.031333	0.216569
ENSG00000152332	UHMK1	2934.64	0.0367112	0.0322894	0.18754	0.526095
ENSG00000162733	DDR2	9.91808	0.0345153	0.0758573	0.0572194	0.299985
ENSG00000242193	CRYZL2P	307.186	-0.113395	0.120569	0.0368176	0.236841
ENSG00000224687	RASAL2-AS1	8.19795	-0.015272	0.0647736	0.37105	0.702496
ENSG00000075391	RASAL2	541.722	-0.02552	0.0542969	0.446724	0.754929
ENSG00000213058	ENSG00000213058	116.026	0.0215202	0.0660102	0.25479	0.606809
ENSG00000213057	C1orf220	38.4849	0.0209683	0.0623664	0.40778	0.727929
ENSG00000196660	SLC30A10	4.76803	0.0155289	0.0671618	0.0117048	0.120643
ENSG00000234476	LINC02765	4.24674	0.0135876	0.0661064	0.130952	0.450983
ENSG00000154380	ENAH	1280.55	-0.104262	0.0475584	0.00689626	0.0877934
ENSG00000289602	ENSG00000289602	10.5703	-0.0282138	0.0719792	0.0466824	0.270475
ENSG00000179456	ZBTB18	364.104	0.0162223	0.0422441	0.611782	0.848965
ENSG00000162676	GFI1	127.871	-0.0648209	0.100424	0.036896	0.237093
ENSG00000233954	UQCRHL	66.3644	0.0191894	0.0621468	0.427167	0.741297
ENSG00000203667	COX20	410.575	-0.0151908	0.0476143	0.642416	0.864259
ENSG00000153187	HNRNPU	8977.34	-0.0996075	0.0533938	0.0145507	0.137154
ENSG00000000971	CFH	5.77745	0.0207062	0.068956	0.0183997	0.158792
ENSG00000054523	KIF1B	2208.55	-0.233984	0.0342919	6.79171e-13	5.14812e-10
ENSG00000171793	CTPS1	823.996	-0.0113382	0.0609185	0.630933	0.858355
ENSG00000084623	EIF3I	2407.95	-0.00251289	0.0514728	0.930558	0.981379
ENSG00000220785	MTMR9LP	144.831	0.0960349	0.147559	0.0231867	0.182712
ENSG00000143549	TPM3	4615.44	-0.0363132	0.0598154	0.501474	0.789513
ENSG00000143612	C1orf43	1631.7	-0.00287481	0.045065	0.928808	0.981379
ENSG00000143569	UBAP2L	2475.07	-0.0503689	0.0434527	0.150995	0.478554
ENSG00000143575	HAX1	624.888	-0.126449	0.0517375	0.00238997	0.0456725
ENSG00000143727	ACP1	1386.94	0.032662	0.0355388	0.280993	0.630229
ENSG00000228613	ENSG00000228613	40.1853	0.0140422	0.0651965	0.359092	0.694219
ENSG00000286905	ENSG00000286905	8.21495	-0.013007	0.0643189	0.412936	0.730736
ENSG00000171853	TRAPPC12	754.738	0.0144569	0.0347144	0.619344	0.852392
ENSG00000182551	ADI1	1140.35	0.00952998	0.0504795	0.771361	0.922307
ENSG00000231482	ENSG00000231482	15.3496	-0.00140511	0.0633385	0.914422	0.978118
ENSG00000203635	ENSG00000203635	54.3595	0.00935189	0.0638471	0.553748	0.817368
ENSG00000171865	RNASEH1	500.104	-0.0185928	0.0567225	0.543346	0.81174
ENSG00000134330	IAH1	438.206	-0.00101834	0.0384544	0.972832	0.995017
ENSG00000287126	ENSG00000287126	57.398	-0.0314352	0.0610638	0.323293	0.669
ENSG00000151694	ADAM17	814.932	0.0300095	0.0400823	0.342005	0.682489
ENSG00000151353	TMEM18	506.831	0.0075916	0.0410238	0.813148	0.939344
ENSG00000171863	RPS7	3453.19	0.00559775	0.0410287	0.862616	0.960106
ENSG00000271855	ENSG00000271855	10.2681	-0.0170327	0.065076	0.334995	0.677627
ENSG00000163029	SMC6	672.878	-0.128769	0.0825083	0.0146232	0.137378
ENSG00000035115	SH3YL1	1283.35	-0.0227241	0.056932	0.455215	0.760878
ENSG00000162981	LRATD1	51.15	1.86618	0.238308	2.77118e-16	5.60148e-13
ENSG00000151693	ASAP2	2049.36	0.00902632	0.0404282	0.776074	0.924612
ENSG00000227210	WDR35-DT	28.5005	-0.010221	0.0625653	0.575726	0.831107
ENSG00000134308	YWHAQ	2783.79	-0.0305299	0.0527157	0.374487	0.704942
ENSG00000228784	LINC00954	12.8693	-0.0203233	0.0668028	0.212396	0.557482
ENSG00000242136	ENSG00000242136	20.473	0.0193045	0.0671446	0.203004	0.546094
ENSG00000084754	HADHA	3430.69	-0.00834299	0.0364894	0.782869	0.927633
ENSG00000143867	OSR1	83.306	-0.318355	0.1176	0.000425504	0.0143348
ENSG00000163026	WDCP	226.706	-0.0285619	0.055697	0.385689	0.71376
ENSG00000183891	TTC32	157.818	-0.0193129	0.0581402	0.507011	0.792692
ENSG00000157851	DPYSL5	39.4991	-0.00849048	0.0634024	0.599171	0.842263
ENSG00000084710	EFR3B	126.483	0.0598716	0.0714935	0.123805	0.437162
ENSG00000196208	GREB1	15.41	0.0230456	0.0673936	0.206322	0.548744
ENSG00000178295	GEN1	531.374	-0.0814125	0.0844595	0.0670744	0.325391
ENSG00000163032	VSNL1	10.6728	0.0185623	0.0658044	0.300593	0.647447
ENSG00000261104	ENSG00000261104	43.8309	0.436408	0.312921	0.00485667	0.0709659
ENSG00000138050	THUMPD2	147.698	-0.0639133	0.054562	0.0936014	0.381436
ENSG00000115129	TP53I3	225.483	-0.022413	0.064648	0.324082	0.669717
ENSG00000138061	CYP1B1	248.341	0.00339337	0.0601511	0.877088	0.964624
ENSG00000152154	TMEM178A	102.036	0.0165041	0.0665857	0.1322	0.45274
ENSG00000118961	LDAH	463.28	0.0362032	0.0361178	0.22611	0.574096
ENSG00000132031	MATN3	10.5796	-0.00827261	0.0636594	0.5605	0.821579
ENSG00000118960	HS1BP3	288.847	-0.0562712	0.0560223	0.134952	0.457095
ENSG00000119778	ATAD2B	363.796	-0.091517	0.0505747	0.0170678	0.1508
ENSG00000068784	SRBD1	260.262	-0.0473392	0.0761182	0.138941	0.462347
ENSG00000162949	CAPN13	35.9881	0.671262	0.233096	0.000155465	0.00710751
ENSG00000214691	LINC01913	27.0293	1.92207	0.588201	0.000151486	0.00698233
ENSG00000049323	LTBP1	368.885	0.0205935	0.0494039	0.543881	0.81192
ENSG00000213639	PPP1CB	1948.2	0.0484814	0.036625	0.112512	0.417373
ENSG00000095002	MSH2	991.958	-0.0909104	0.0788848	0.0477279	0.273602
ENSG00000158125	XDH	184.317	0.0170126	0.0643444	0.347157	0.686202
ENSG00000177994	C2orf73	57.191	0.0128038	0.0635034	0.484233	0.780905
ENSG00000171132	PRKCE	87.9381	0.212991	0.106532	0.00307432	0.0535709
ENSG00000075426	FOSL2	1967.59	0.339649	0.099961	4.96465e-05	0.00305125
ENSG00000236204	LINC01376	16.1105	0.0172396	0.0665444	0.174116	0.508348
ENSG00000286519	ENSG00000286519	6.09451	0.0143769	0.0660357	0.183223	0.520892
ENSG00000227394	ENSG00000227394	3.84488	-0.00440153	0.0643402	0.545158	0.812732
ENSG00000171126	KCNG3	9.31031	0.714974	0.323251	0.0011841	0.029712
ENSG00000115808	STRN	992.726	0.00732321	0.0340803	0.803276	0.935672
ENSG00000115163	CENPA	199.475	-0.0157064	0.0596211	0.564074	0.823333
ENSG00000236824	BCYRN1	25.9621	-0.0269648	0.0716066	0.0703716	0.333676
ENSG00000244310	ENSG00000244310	3.61143	0.0177135	0.067921	0.0104602	0.111943
ENSG00000013016	EHD3	65.3068	-0.0280569	0.0625642	0.335815	0.678493
ENSG00000115421	PAPOLG	369.076	-0.049948	0.0419982	0.133428	0.454349
ENSG00000272606	PPP4R3B-DT	16.6636	0.00776907	0.062297	0.67076	0.879033
ENSG00000138029	HADHB	1512.14	-0.005378	0.0477683	0.853744	0.956302
ENSG00000171055	FEZ2	453.127	-0.0167095	0.0418079	0.600194	0.843015
ENSG00000172974	VDAC2P5	23.2896	-0.0143912	0.0608178	0.561835	0.82227
ENSG00000272702	ENSG00000272702	10.6753	0.0113134	0.063037	0.54241	0.811242
ENSG00000196975	ANXA4	2719.23	0.0223535	0.0650519	0.307764	0.654435
ENSG00000119203	CPSF3	735.943	-0.0265754	0.0605208	0.389605	0.716496
ENSG00000170634	ACYP2	73.7648	0.0035711	0.0529046	0.906915	0.974806
ENSG00000143951	WDPCP	119.189	0.0131394	0.053356	0.678364	0.88149
ENSG00000162928	PEX13	646.422	0.0354372	0.0424578	0.278276	0.628082
ENSG00000115944	COX7A2L	884.439	-0.0182468	0.0346717	0.534656	0.80754
ENSG00000287387	ENSG00000287387	15.4743	0.0160138	0.0635006	0.42983	0.742717
ENSG00000233845	ENSG00000233845	26.6586	0.0384102	0.0753441	0.115391	0.422629
ENSG00000144040	SFXN5	514.376	0.0398695	0.067745	0.189418	0.528432
ENSG00000075292	ZNF638	2084.97	-0.0388825	0.0579678	0.256103	0.608409
ENSG00000219626	FAM228B	65.2623	-0.0190198	0.0601688	0.481497	0.779334
ENSG00000119787	ATL2	990.102	-0.0409061	0.0360545	0.177739	0.513345
ENSG00000116005	PCYOX1	1763.07	-0.0206953	0.024912	0.365551	0.699275
ENSG00000151779	NBAS	847.569	-0.00359985	0.0372764	0.903982	0.973417
ENSG00000275052	PPP4R3B	1613.08	0.0376687	0.0407892	0.251854	0.603867
ENSG00000115902	SLC1A4	528.17	-0.0414701	0.0729622	0.169771	0.50301
ENSG00000115464	USP34	3509.35	0.0073838	0.0339864	0.798766	0.935078
ENSG00000143971	ETAA1	459.518	-0.0524069	0.046149	0.129891	0.449405
ENSG00000152518	ZFP36L2	2074.54	0.12303	0.0546838	0.00332681	0.0563332
ENSG00000213626	LBH	169.499	0.263937	0.198437	0.00662744	0.0855687
ENSG00000171103	TRMT61B	209.912	-0.0167931	0.0471543	0.607488	0.847436
ENSG00000116031	ENSG00000116031	4.99363	0.00376284	0.0641039	0.660279	0.873712
ENSG00000243667	DNAAF10	100.669	-0.233925	0.101275	0.00115573	0.0292828
ENSG00000162927	PUS10	53.8026	-0.0365087	0.070159	0.177615	0.51313
ENSG00000180398	MCFD2	1269.63	-0.0577171	0.0322741	0.0411144	0.252345
ENSG00000243147	MRPL33	407.559	-0.138016	0.0589677	0.00234087	0.0452071
ENSG00000186854	TRABD2A	592.876	-0.146001	0.0790824	0.00529132	0.0743016
ENSG00000213553	RPLP0P6	96.8446	-0.0413497	0.072	0.177967	0.513723
ENSG00000176732	PFN4	6.83457	-0.0143785	0.0657639	0.21699	0.562728
ENSG00000115363	EVA1A	12.8167	0.0300047	0.0734773	0.0545556	0.29242
ENSG00000143889	HNRNPLL	626.198	-0.0767476	0.0436446	0.0271761	0.201298
ENSG00000239605	STPG4	117.108	0.0358254	0.0657603	0.251257	0.603367
ENSG00000115946	PNO1	248.065	-0.0129893	0.0614509	0.580537	0.832239
ENSG00000138035	PNPT1	572.879	-0.0271894	0.0639761	0.333537	0.676575
ENSG00000119888	EPCAM	7566.09	-0.0615648	0.0501029	0.0954961	0.38563
ENSG00000163806	SPDYA	16.1246	0.0109186	0.0636416	0.499521	0.788742
ENSG00000236209	ENSG00000236209	5.62998	-0.000417308	0.0635123	0.967211	0.99273
ENSG00000170577	SIX2	10.5984	0.00109179	0.0633647	0.937687	0.983671
ENSG00000138083	SIX3	52.4711	0.0597384	0.0995843	0.0430221	0.258559
ENSG00000213699	SLC35F6	434.485	0.0100637	0.0531861	0.746303	0.91097
ENSG00000234936	ENSG00000234936	12.2774	-0.00442792	0.0634372	0.714534	0.896976
ENSG00000115350	POLE4	202.364	0.000142571	0.0535075	0.998881	0.99966
ENSG00000273064	ENSG00000273064	4.84348	0.0141788	0.0657363	0.229911	0.57869
ENSG00000152147	GEMIN6	187.111	-0.00836015	0.051114	0.792654	0.932881
ENSG00000279873	LINC01126	18.3754	-0.0271645	0.0680313	0.211398	0.555906
ENSG00000152672	CLEC4F	8.27366	0.0166168	0.0670495	0.0590342	0.305273
ENSG00000271452	ENSG00000271452	9.05751	-0.00571169	0.0625437	0.733155	0.905358
ENSG00000115239	ASB3	234.223	0.0509272	0.0496902	0.156375	0.486119
ENSG00000163219	ARHGAP25	18.6972	-0.0153059	0.0629834	0.455515	0.760878
ENSG00000116016	EPAS1	1400.54	0.125641	0.0386541	0.000188281	0.00802158
ENSG00000143919	CAMKMT	178.604	0.046928	0.0635271	0.21848	0.564339
ENSG00000135631	RAB11FIP5	539.493	0.142027	0.0491309	0.000521352	0.0167569
ENSG00000171150	SOCS5	275.825	-0.0149223	0.0413743	0.63833	0.862621
ENSG00000285755	ENSG00000285755	23.1419	0.024839	0.0713819	0.0077942	0.0949077
ENSG00000075340	ADD2	23.2721	0.00167038	0.0611195	0.935704	0.98303
ENSG00000176407	KCMF1	736.636	0.0953494	0.0471115	0.0115944	0.119985
ENSG00000119866	BCL11A	146.591	-0.135525	0.146042	0.0137907	0.132896
ENSG00000034510	TMSB10	13218.6	0.147563	0.0438023	0.000120835	0.00599362
ENSG00000229604	MTATP8P2	7.78671	0.0255192	0.0697396	0.124017	0.437411
ENSG00000172116	CD8B	8.16557	0.932037	0.838752	0.00672928	0.0866116
ENSG00000239305	RNF103	418.549	0.0826556	0.0732599	0.0516265	0.285208
ENSG00000125551	PLGLB2	5.78751	-0.00397632	0.0637464	0.708321	0.894573
ENSG00000115364	MRPL19	769.507	-0.0324032	0.0554626	0.336675	0.679178
ENSG00000124374	PAIP2B	409.237	0.00888411	0.0550961	0.761853	0.917041
ENSG00000224739	ENSG00000224739	26.943	-0.735468	0.374822	0.000459582	0.0152512
ENSG00000163803	PLB1	38.6666	-0.0583918	0.0863483	0.0863862	0.367315
ENSG00000281195	ENSG00000281195	64.1195	-0.00242408	0.05701	0.924249	0.980569
ENSG00000121152	NCAPH	766.689	-0.0260967	0.063026	0.363448	0.697524
ENSG00000115306	SPTBN1	13275.4	0.0198934	0.0567084	0.469989	0.770136
ENSG00000162878	PKDCC	1699.36	0.03576	0.0741304	0.147137	0.473398
ENSG00000152284	TCF7L1	64.6587	0.122258	0.143222	0.023748	0.185816
ENSG00000213399	RPS2P17	41.0282	0.00950949	0.0599843	0.695185	0.889555
ENSG00000159399	HK2	2994.9	0.158727	0.148553	0.0133263	0.13054
ENSG00000158089	GALNT14	264.097	-0.00319541	0.0583072	0.902511	0.97294
ENSG00000158435	CNOT11	1279.52	-0.00123099	0.027034	0.953234	0.988401
ENSG00000138032	PPM1B	316.804	-0.0386128	0.0456351	0.249841	0.602328
ENSG00000135972	MRPS9	530.905	-0.141324	0.0800246	0.00887473	0.102703
ENSG00000260025	CRIM1-DT	7.51923	-0.008415	0.0636617	0.551816	0.816614
ENSG00000236090	LDHAP3	10.3793	0.0607942	0.110671	0.00751367	0.0928591
ENSG00000119801	YPEL5	681.795	0.0252918	0.0677143	0.199956	0.541229
ENSG00000153561	RMND5A	1137.68	0.0141521	0.0302412	0.610988	0.8489
ENSG00000234690	EPCAM-DT	29.4148	-0.012634	0.0631262	0.487253	0.782148
ENSG00000163060	TEKT4	12.9614	0.021309	0.0694604	0.0103312	0.11154
ENSG00000115616	SLC9A2	691.734	-0.102659	0.115347	0.0325582	0.221254
ENSG00000071082	RPL31	5731.46	0.0186164	0.0320076	0.493129	0.785355
ENSG00000119782	FKBP1B	70.3044	-0.030957	0.0716577	0.0920323	0.378619
ENSG00000075568	TMEM131	1696.38	0.0869228	0.0306836	0.00172325	0.0377248
ENSG00000135974	C2orf49	497.115	0.000179135	0.0437893	0.995615	0.998665
ENSG00000163162	RNF149	1151.24	0.127206	0.107475	0.0206008	0.170041
ENSG00000204745	ENSG00000204745	17.4108	0.000829915	0.0615074	0.96693	0.992647
ENSG00000005436	GCFC2	207.249	0.00403956	0.0494953	0.901818	0.97294
ENSG00000115423	DNAH6	490.462	0.00845781	0.0564903	0.766301	0.919561
ENSG00000068697	LAPTM4A	1789.97	-0.00688558	0.0411711	0.843592	0.951594
ENSG00000143995	MEIS1	43.3362	0.0415459	0.0702594	0.17715	0.512517
ENSG00000172086	KRCC1	421.593	-0.217384	0.0707644	0.000124187	0.00607312
ENSG00000184731	FAM110C	419.776	0.0114872	0.0571244	0.673963	0.880041
ENSG00000204923	FBXO48	104.895	-0.015628	0.0526074	0.627242	0.856527
ENSG00000175874	CREG2	325.217	0.368869	0.180496	0.00160314	0.0362291
ENSG00000115507	OTX1	115.882	-0.00469306	0.0521006	0.877182	0.964624
ENSG00000173960	UBXN2A	352.27	-0.0240854	0.0536008	0.456683	0.761356
ENSG00000272663	PPP1R21-DT	6.59677	0.00634128	0.0638043	0.612906	0.849588
ENSG00000259056	DUXAP1	7.24151	-0.00182044	0.0637272	0.865653	0.961427
ENSG00000163235	TGFA	463.836	0.0422497	0.0522733	0.239162	0.590164
ENSG00000168658	VWA3B	301.709	0.0872964	0.132626	0.0322203	0.219787
ENSG00000115875	SRSF7	1908.12	-0.0389664	0.0657404	0.238296	0.589647
ENSG00000235847	LDHAP7	85.0669	-0.0152244	0.0631303	0.47119	0.771048
ENSG00000173557	CIMIP2C	112.583	-0.0206585	0.0585082	0.49761	0.78745
ENSG00000068724	TTC7A	396.956	0.0127158	0.0551528	0.680353	0.882557
ENSG00000169621	APLF	64.4477	-0.0608636	0.0814538	0.0969041	0.388189
ENSG00000153214	TMEM87B	1003.09	-0.098115	0.0403705	0.00354045	0.0586058
ENSG00000135638	EMX1	6.30754	0.00453807	0.0641142	0.588586	0.836458
ENSG00000162869	PPP1R21	394.038	0.0452799	0.0386469	0.151489	0.479285
ENSG00000135951	TSGA10	225.596	-0.0514386	0.0604525	0.158095	0.487623
ENSG00000214429	CYCSP6	10.4528	-0.0135484	0.0643166	0.416174	0.732503
ENSG00000135622	SEMA4F	349.996	-0.0430977	0.0588396	0.214108	0.559311
ENSG00000287625	ENSG00000287625	57.2117	0.563321	0.307678	0.00219272	0.0437066
ENSG00000287165	ENSG00000287165	5.71666	0.00486612	0.0642543	0.531022	0.805281
ENSG00000135953	MFSD9	667.881	0.0326199	0.0274178	0.189986	0.529122
ENSG00000150938	CRIM1	786.794	0.0161082	0.0424969	0.645069	0.865142
ENSG00000163541	SUCLG1	933.597	0.00137878	0.0450931	0.967722	0.992995
ENSG00000225991	RPL23AP34	8.44143	-0.00497586	0.0633209	0.708359	0.894573
ENSG00000143924	EML4	4087.89	-0.0376395	0.0342062	0.188019	0.526384
ENSG00000172985	SH3RF3	108.168	0.00663932	0.0629147	0.660674	0.873965
ENSG00000144021	CIAO1	1278.26	-0.0331826	0.0398511	0.297345	0.643623
ENSG00000170417	TMEM182	120.483	-0.0513394	0.0659226	0.157925	0.48744
ENSG00000272711	HK2-DT	31.9845	-0.270796	0.375117	0.00799066	0.096653
ENSG00000183513	COA5	365.44	0.00786461	0.0417791	0.805008	0.936183
ENSG00000143891	GALM	402.717	0.106477	0.052411	0.00935004	0.105715
ENSG00000150551	LYPD1	11.8762	-1.80591	0.303012	8.81821e-11	3.73072e-08
ENSG00000270190	ENSG00000270190	11.0771	-0.005173	0.062772	0.74206	0.90891
ENSG00000115091	ACTR3	2064.26	-0.0181459	0.0435776	0.584549	0.834965
ENSG00000088205	DDX18	1253.79	-0.0356179	0.0561744	0.309785	0.656093
ENSG00000236397	DDX11L2	57.7961	0.0417335	0.0758518	0.120893	0.432385
ENSG00000240857	RDH14	197.849	0.00294813	0.0522336	0.926855	0.980721
ENSG00000153237	CCDC148	76.4802	-0.0052355	0.0594421	0.822525	0.942775
ENSG00000186132	C2orf76	66.7537	-0.0154304	0.0523132	0.624269	0.854587
ENSG00000240356	RPL23AP7	48.9186	-0.0662246	0.0914091	0.0734707	0.34113
ENSG00000116096	SPR	547.004	0.0153193	0.0511598	0.623544	0.854308
ENSG00000115128	SF3B6	717.747	-0.0737899	0.0341222	0.0129214	0.128256
ENSG00000091436	MAP3K20	1360.66	0.047336	0.055872	0.198101	0.538856
ENSG00000136720	HS6ST1	427.845	0.0254393	0.0572496	0.432254	0.744327
ENSG00000226479	TMEM185B	588.708	-0.0175727	0.0431479	0.589876	0.837119
ENSG00000279227	ENSG00000279227	16.0432	0.0267735	0.0698039	0.144201	0.469725
ENSG00000115561	CHMP3	653.008	-0.0177825	0.0518261	0.576316	0.831366
ENSG00000198142	SOWAHC	668.407	0.0341075	0.0595083	0.310411	0.656321
ENSG00000231646	FSIP2-AS1	5.85317	-0.0163588	0.0662652	0.206604	0.549093
ENSG00000279267	ENSG00000279267	13.3628	-0.0095826	0.0633365	0.546022	0.8132
ENSG00000071051	NCK2	752.301	0.124239	0.0539895	0.00365761	0.0593772
ENSG00000198130	HIBCH	472.061	-0.0394396	0.0585357	0.2476	0.600818
ENSG00000238133	ENSG00000238133	4.84735	0.0139807	0.0661727	0.15723	0.487052
ENSG00000157856	DRC1	610.427	0.0142843	0.061048	0.561478	0.822121
ENSG00000071073	MGAT4A	434.032	-0.013748	0.0500012	0.677418	0.881076
ENSG00000170485	NPAS2	1817.86	0.265433	0.105517	0.000736272	0.021227
ENSG00000115641	FHL2	1711.15	0.00536546	0.0523677	0.866775	0.961779
ENSG00000287670	ENSG00000287670	17.9924	0.0472346	0.0894074	0.0173274	0.152723
ENSG00000088179	PTPN4	658.685	-0.0631747	0.0356056	0.036231	0.234895
ENSG00000144028	SNRNP200	7639.86	0.103064	0.069732	0.0268857	0.200206
ENSG00000136718	IMP4	754.645	-0.026566	0.0598434	0.394022	0.718558
ENSG00000236255	ENSG00000236255	155.151	0.0707172	0.11585	0.0285282	0.20635
ENSG00000144120	TMEM177	165.964	-0.00480119	0.054607	0.870895	0.962537
ENSG00000144278	GALNT13	196.914	-0.0814631	0.0807552	0.066076	0.32227
ENSG00000178568	ENSG00000178568	5.2342	0.00610195	0.0637621	0.607539	0.847443
ENSG00000138069	RAB1A	2097.75	0.0749657	0.0326325	0.00902944	0.103441
ENSG00000151690	MFSD6	1250.3	0.0213378	0.0477325	0.493806	0.785672
ENSG00000285793	ANAPC1P2	17.043	0.0100471	0.0631346	0.544989	0.812732
ENSG00000180178	FAR2P1	7.36822	0.0191639	0.0684142	0.0280705	0.205002
ENSG00000128708	HAT1	862.913	-0.0275929	0.0618659	0.362425	0.696862
ENSG00000227359	LINC02936	7.69048	-0.0120072	0.0648201	0.339524	0.681186
ENSG00000072135	PTPN18	1831.45	0.0346203	0.0301052	0.201146	0.543391
ENSG00000115896	ENSG00000115896	5.50897	0.000719362	0.0635496	0.949643	0.987615
ENSG00000231043	ENSG00000231043	10.8565	0.0211881	0.0666293	0.259665	0.610627
ENSG00000135966	TGFBRAP1	591.936	-0.00750455	0.0496601	0.814939	0.939927
ENSG00000081320	STK17B	505.68	0.0560866	0.0419045	0.0937992	0.381757
ENSG00000270659	ENSG00000270659	16.7227	0.512948	0.214902	0.000604842	0.0184619
ENSG00000152127	MGAT5	4921.4	-0.321326	0.0468021	2.42328e-13	2.00383e-10
ENSG00000178162	FAR2P2	26.7398	-0.00141472	0.0596618	0.9486	0.987126
ENSG00000287129	ENSG00000287129	4.82909	0.00105291	0.0638479	0.90882	0.975701
ENSG00000116120	FARSB	926.399	-0.0232573	0.0612965	0.449934	0.756858
ENSG00000151689	INPP1	567.268	0.149584	0.0721873	0.00370086	0.0597373
ENSG00000189362	NEMP2	310.639	-0.00190656	0.0561007	0.935351	0.983025
ENSG00000150540	HNMT	127.811	0.0543204	0.0610332	0.147418	0.473413
ENSG00000187957	DNER	589.771	0.335258	0.137516	0.00112757	0.0289188
ENSG00000076003	MCM6	1412.64	-0.0247991	0.0628624	0.36669	0.699835
ENSG00000232034	ENSG00000232034	24.2305	0.0552766	0.101466	0.00854494	0.100739
ENSG00000011523	CEP68	241.983	-0.118586	0.0591737	0.00682359	0.087112
ENSG00000198612	COPS8	666.71	0.00965542	0.0462022	0.770931	0.922307
ENSG00000163075	CFAP221	57.5016	0.0220151	0.0632801	0.402611	0.723888
ENSG00000091428	RAPGEF4	38.5566	0.00525078	0.0588655	0.83799	0.94889
ENSG00000186522	SEPTIN10	1164.03	-0.00940781	0.0425904	0.771443	0.922307
ENSG00000172878	METAP1D	143.276	-0.105575	0.0955525	0.0330831	0.223303
ENSG00000065548	ZC3H15	1126.55	-0.0209807	0.0449967	0.522217	0.800628
ENSG00000182263	FIGN	28.027	0.00379015	0.0631774	0.797644	0.934944
ENSG00000114999	TTL	659.411	-0.0492378	0.082286	0.0906617	0.376055
ENSG00000155729	KCTD18	356.827	-0.0789492	0.0764028	0.0600842	0.307815
ENSG00000115919	KYNU	20.2424	1.82337	0.447149	9.08662e-06	0.00083762
ENSG00000172965	MIR4435-2HG	295.25	-0.00967193	0.0560496	0.745312	0.910775
ENSG00000135900	MRPL44	407.733	-0.00989758	0.0486362	0.760762	0.916724
ENSG00000272807	ENSG00000272807	20.3272	0.00328379	0.0603901	0.877763	0.964624
ENSG00000204334	ERICH2	46.7238	0.0789824	0.148634	0.00966872	0.107646
ENSG00000114948	ADAM23	1078.11	-0.732304	0.142197	1.31902e-08	3.63569e-06
ENSG00000144228	SPOPL	537.689	0.00834393	0.0405952	0.791961	0.932274
ENSG00000136542	GALNT5	297.847	0.0184861	0.0657891	0.339413	0.681186
ENSG00000152128	TMEM163	81.8917	0.0161975	0.0600429	0.52321	0.801198
ENSG00000235724	PSMD14-DT	5.7629	0.00898657	0.0645119	0.430225	0.742841
ENSG00000163535	SGO2	476.336	-0.116984	0.0930213	0.0260865	0.196182
ENSG00000138448	ITGAV	1078.21	0.0102405	0.0332121	0.716752	0.897723
ENSG00000163510	CWC22	461.774	-0.0343971	0.0462213	0.315931	0.661189
ENSG00000222033	LINC01124	28.9624	0.0202353	0.0682109	0.0687834	0.329205
ENSG00000138411	HECW2	9.74563	0.00844345	0.0641162	0.515798	0.797298
ENSG00000198369	SPRED2	619.533	-0.0773428	0.0370662	0.0135297	0.131621
ENSG00000162944	RFTN2	28.5065	-0.0126313	0.0637949	0.44148	0.75123
ENSG00000115866	DARS1	1547.03	0.0231987	0.0334863	0.420239	0.735317
ENSG00000163083	INHBB	9.01807	-0.0330301	0.0759803	0.0321676	0.219584
ENSG00000144320	LNPK	718.423	-0.00178641	0.0336741	0.949373	0.987591
ENSG00000234645	YWHAEP5	8.39247	-0.0118278	0.0645702	0.392681	0.717523
ENSG00000178662	CSRNP3	42.389	-0.0866179	0.111273	0.0405415	0.250861
ENSG00000229127	KANSL1L-AS1	22.2971	-0.00775967	0.0594932	0.743915	0.910028
ENSG00000169607	CKAP2L	433.797	-0.222201	0.111431	0.00282453	0.0504257
ENSG00000270019	ENSG00000270019	8.15662	-0.00959992	0.0638824	0.50974	0.794264
ENSG00000204335	SP5	63.6604	0.565874	0.315241	0.00187831	0.0399651
ENSG00000144355	DLX1	28.7722	-0.00623635	0.0597585	0.794841	0.933971
ENSG00000144331	ZNF385B	8.99357	-0.00852077	0.0633184	0.588352	0.836418
ENSG00000144118	RALB	905.582	0.0902287	0.0598978	0.0331297	0.223303
ENSG00000188042	ARL4C	1004.99	-0.134825	0.0927566	0.0195682	0.165497
ENSG00000152056	AP1S3	407.65	0.163864	0.0763171	0.00327663	0.0558131
ENSG00000135632	SMYD5	314.287	-0.0129313	0.057773	0.64351	0.864456
ENSG00000235734	HMGN1P36	8.5013	-0.0180245	0.066567	0.20399	0.546223
ENSG00000135960	EDAR	201.773	0.0212793	0.0682871	0.107351	0.407955
ENSG00000138400	MDH1B	132.923	0.000975184	0.0533081	0.973806	0.9952
ENSG00000138376	BARD1	379.046	-0.0773887	0.0711684	0.0678446	0.327493
ENSG00000228446	ANKRD49P1	5.28298	0.0224733	0.0695027	0.0408704	0.251551
ENSG00000115844	DLX2	6.80125	0.0222942	0.0683507	0.151802	0.479772
ENSG00000157827	FMNL2	1253.29	-0.257755	0.119969	0.0014505	0.0340923
ENSG00000163002	NUP35	222.591	-0.0162542	0.057043	0.587865	0.836335
ENSG00000170035	UBE2E3	574.82	-0.0451921	0.0663141	0.193089	0.532753
ENSG00000233654	NEMP2-DT	26.9126	-0.00326346	0.0627025	0.83065	0.945631
ENSG00000054219	LY75	430.784	0.0545209	0.0648411	0.154343	0.48377
ENSG00000260742	ITPRID2-DT	22.1499	0.0263821	0.0691225	0.16775	0.500774
ENSG00000085449	WDFY1	1335.63	0.0419811	0.0447047	0.214709	0.559997
ENSG00000224043	CCNT2-AS1	28.944	-0.0668936	0.109311	0.0347668	0.229741
ENSG00000229267	SNHG31	11.977	-0.0270171	0.0695369	0.150541	0.477865
ENSG00000115425	PECR	185.148	0.0556414	0.0675567	0.128187	0.446738
ENSG00000272800	ENSG00000272800	9.65015	0.0480701	0.0891189	0.0265125	0.198157
ENSG00000286965	ENSG00000286965	8.94826	-0.0014595	0.0628579	0.915719	0.978701
ENSG00000138434	ITPRID2	3740.43	-0.0116114	0.0492782	0.715012	0.896976
ENSG00000272994	C2orf49-DT	99.3697	-0.140327	0.0976887	0.0136383	0.132324
ENSG00000118997	DNAH7	873.672	0.0166009	0.0619135	0.490737	0.784007
ENSG00000061676	NCKAP1	3165.92	-0.00140163	0.0432103	0.976027	0.995955
ENSG00000115020	PIKFYVE	1205.94	-0.0384934	0.0315729	0.157551	0.487052
ENSG00000115109	EPB41L5	501.353	0.075634	0.0551149	0.0534935	0.289888
ENSG00000163449	TMEM169	16.9595	0.655486	0.284424	0.00103305	0.0271972
ENSG00000203435	E2F3P2	17.3314	0.000180104	0.0631836	0.991368	0.997738
ENSG00000187231	SESTD1	734.884	0.128298	0.0608734	0.00498502	0.0714881
ENSG00000226564	FTH1P20	67.0676	0.0174209	0.0652518	0.366304	0.699493
ENSG00000230076	RPL10P6	9.58994	-0.00315873	0.0636464	0.798486	0.935078
ENSG00000287151	LINC03124	23.2575	0.0117798	0.0622681	0.578041	0.831432
ENSG00000115221	ITGB6	587.45	0.599517	0.181097	7.30469e-05	0.00408883
ENSG00000153107	ANAPC1	805.967	-0.0112392	0.0537918	0.720453	0.899641
ENSG00000115539	PDCL3	180.794	-0.0189573	0.0594575	0.50188	0.789722
ENSG00000163082	SGPP2	1283.93	0.0578195	0.0405864	0.0819256	0.358098
ENSG00000196872	CRACDL	187.865	0.385283	0.139947	0.000177089	0.00769139
ENSG00000115183	TANC1	1766.35	0.112352	0.0662158	0.015345	0.141143
ENSG00000115107	STEAP3	306.863	-0.0471398	0.0822405	0.0783258	0.351481
ENSG00000119042	SATB2	529.892	-0.056639	0.0492933	0.112936	0.418267
ENSG00000153246	PLA2R1	1317.21	0.253952	0.216212	0.00870496	0.101707
ENSG00000272902	TBC1D8-AS1	19.5519	-0.32945	0.220332	0.0032208	0.0553284
ENSG00000115145	STAM2	486.078	-0.095661	0.0595627	0.0213346	0.17327
ENSG00000225449	RAB6C-AS1	12.2293	0.0116898	0.0660769	0.0109062	0.115218
ENSG00000114933	INO80D	930.787	0.0469799	0.0444565	0.166987	0.499478
ENSG00000118246	FASTKD2	646.538	-0.0474548	0.0564183	0.1982	0.538963
ENSG00000079246	XRCC5	4433.86	-0.0148522	0.0518311	0.64414	0.864811
ENSG00000171951	SCG2	29.0997	0.0321579	0.074751	0.0549159	0.293832
ENSG00000229321	ENSG00000229321	12.853	-0.000786953	0.0620829	0.959693	0.990534
ENSG00000198914	POU3F3	8.26027	-0.00320367	0.0639004	0.720172	0.899641
ENSG00000197927	ENSG00000197927	4.23467	0.0128836	0.0657503	0.158099	0.487623
ENSG00000136560	TANK	694.438	0.030419	0.0510894	0.374044	0.704822
ENSG00000169629	RGPD8	23.5795	-0.0256459	0.0659295	0.289592	0.637435
ENSG00000213189	BTF3L4P2	10.718	-0.00844218	0.0635947	0.570603	0.827256
ENSG00000065413	ANKRD44	24.9549	-0.0149498	0.0633128	0.466151	0.766654
ENSG00000162999	DUSP19	123.056	0.189303	0.0864509	0.00200875	0.0414793
ENSG00000279348	ENSG00000279348	30.2215	-0.0425792	0.0780247	0.10862	0.409453
ENSG00000128692	EIF2S2P4	21.3485	-0.0355333	0.0709896	0.176739	0.512144
ENSG00000187699	C2orf88	20.6337	0.00275941	0.0638585	0.772204	0.922529
ENSG00000115233	PSMD14	1053.15	-0.0425132	0.0635156	0.223758	0.571217
ENSG00000130147	SH3BP4	3024.36	-0.28369	0.141672	0.000956088	0.0258712
ENSG00000286115	ENSG00000286115	12.3412	0.00370013	0.0631687	0.784891	0.928354
ENSG00000063660	GPC1	1192.26	0.0105994	0.0545108	0.730683	0.904442
ENSG00000135916	ITM2C	2278.33	0.0481591	0.080218	0.0715386	0.337541
ENSG00000198586	TLK1	731.631	-0.119271	0.0355601	0.000146005	0.00689904
ENSG00000260804	LINC01963	55.037	-0.00962096	0.0623985	0.606449	0.846572
ENSG00000118263	KLF7	236.394	0.0267324	0.0683776	0.214583	0.559911
ENSG00000122085	MTERF4	549.998	-0.0574305	0.0584697	0.124818	0.438671
ENSG00000227252	COPS8-DT	43.8879	-0.00349629	0.0579811	0.892617	0.969692
ENSG00000196950	SLC39A10	423.001	0.0318372	0.0423661	0.335943	0.678675
ENSG00000125630	POLR1B	613.922	-0.0415029	0.0662924	0.215632	0.561118
ENSG00000003436	TFPI	349.013	0.270463	0.208153	0.00429556	0.0658443
ENSG00000226121	AHCTF1P1	13.3362	-0.025483	0.0675549	0.242496	0.59366
ENSG00000183840	GPR39	361.365	-0.0393442	0.0533883	0.270965	0.621769
ENSG00000239498	ENSG00000239498	7.27378	-0.586492	0.386955	0.00234642	0.0452183
ENSG00000176720	BOK	337.06	-0.0153252	0.0568293	0.583306	0.833999
ENSG00000224577	LINC01117	6.54421	0.00619839	0.0639782	0.576944	0.831366
ENSG00000136710	CCDC115	371.866	0.0110141	0.0465657	0.734996	0.906511
ENSG00000115840	SLC25A12	321.773	0.00757561	0.0445111	0.815997	0.940069
ENSG00000197713	RPE	944.423	-0.0706778	0.038578	0.0279852	0.204872
ENSG00000157985	AGAP1	1226.73	-0.0289105	0.0361414	0.338352	0.680174
ENSG00000079156	OSBPL6	117.825	-0.133948	0.131327	0.0174789	0.153389
ENSG00000204253	HNRNPCP2	93.5469	-0.0749103	0.0741383	0.0726058	0.339592
ENSG00000115365	LANCL1	1163.55	-0.111314	0.0363988	0.000445634	0.0148479
ENSG00000273113	ENSG00000273113	5.76832	0.00238161	0.0636199	0.822803	0.942775
ENSG00000115806	GORASP2	1579.23	0.0269681	0.0512699	0.429997	0.742779
ENSG00000136731	UGGT1	1928.88	-0.0275449	0.059998	0.383833	0.712446
ENSG00000135617	PRADC1	129.476	0.0373262	0.0682146	0.22384	0.571281
ENSG00000163161	ERCC3	1044.64	-0.0311617	0.0339103	0.270999	0.621769
ENSG00000198648	STK39	1612.15	-0.185765	0.0416327	7.07357e-07	0.000110933
ENSG00000168393	DTYMK	643.684	-0.0207447	0.0630122	0.414728	0.73186
ENSG00000241399	CD302	264.631	-0.178832	0.0602818	0.000257839	0.00995882
ENSG00000144445	KANSL1L	282.284	0.0848659	0.112004	0.0506839	0.282099
ENSG00000236451	ENSG00000236451	34.7122	-0.0631989	0.101203	0.038972	0.244898
ENSG00000221823	PPP3R1	587.765	-0.0239199	0.0557832	0.452588	0.758986
ENSG00000223725	MYOSLID-AS1	9.63847	0.0100612	0.0639618	0.493718	0.785672
ENSG00000184898	RBM43	170.515	0.00570461	0.0527263	0.855034	0.95704
ENSG00000067066	SP100	384.783	0.0321804	0.0554849	0.329696	0.673567
ENSG00000121988	ZRANB3	161.225	-0.0684683	0.0867205	0.077207	0.348886
ENSG00000224819	ENSG00000224819	90.4445	-0.28256	0.241136	0.00425563	0.0653871
ENSG00000065802	ASB1	710.01	-0.0289985	0.0396853	0.360547	0.695038
ENSG00000118242	MREG	116.963	-0.0282901	0.0585371	0.376613	0.706507
ENSG00000186889	TMEM17	64.6609	-0.0319071	0.0637033	0.284469	0.633671
ENSG00000236283	ENSG00000236283	7.77901	0.00118084	0.0634443	0.920398	0.979723
ENSG00000225205	ENSG00000225205	20.7427	0.00523636	0.0620142	0.772003	0.922509
ENSG00000196141	SPATS2L	1865.09	-0.0602015	0.0353169	0.0437355	0.260608
ENSG00000178385	PLEKHM3	236.788	0.0367419	0.0602398	0.27959	0.629081
ENSG00000235726	ENSG00000235726	21.6093	0.0133624	0.0638053	0.444496	0.753052
ENSG00000138379	ENSG00000138379	4.16583	0.00361521	0.0641493	0.637035	0.861844
ENSG00000115084	SLC35F5	1368.41	0.00792627	0.0419999	0.803139	0.935672
ENSG00000286611	ENSG00000286611	4.56125	-0.0120275	0.0653085	0.249219	0.602018
ENSG00000116106	EPHA4	72.0027	0.0258755	0.0643705	0.329765	0.673567
ENSG00000235934	ENSG00000235934	12.3271	0.0163801	0.0664273	0.172974	0.506477
ENSG00000170340	B3GNT2	601.085	-0.122914	0.0620355	0.00633787	0.0836049
ENSG00000115685	PPP1R7	747.921	-0.0460451	0.0332633	0.109077	0.410495
ENSG00000163811	WDR43	912.054	-0.0299777	0.0585391	0.368656	0.700647
ENSG00000136717	BIN1	575.688	-0.124176	0.0775474	0.0114774	0.119176
ENSG00000125633	CCDC93	878.193	-0.0591142	0.0319376	0.0344583	0.22895
ENSG00000128683	GAD1	430.465	0.0478822	0.0839149	0.0855167	0.365364
ENSG00000144366	GULP1	361.727	-0.0971053	0.0898417	0.0409214	0.251551
ENSG00000237877	LINC01473	20.9061	-0.00775411	0.061386	0.697368	0.890157
ENSG00000171174	RBKS	62.7033	-0.0169449	0.0560441	0.571361	0.827675
ENSG00000128654	MTX2	566.259	-0.0849566	0.0387628	0.00948405	0.106306
ENSG00000115368	WDR75	611.155	-0.0169507	0.0530575	0.59682	0.841395
ENSG00000213981	ENSG00000213981	12.1431	0.0190938	0.0685135	0.0109977	0.11591
ENSG00000006607	FARP2	1629.97	0.0620331	0.037244	0.0474506	0.272912
ENSG00000170745	KCNS3	338.939	0.0270326	0.0514652	0.430949	0.743145
ENSG00000162804	SNED1	83.7008	0.0236587	0.0664408	0.250549	0.602669
ENSG00000180902	D2HGDH	948.678	-0.0152457	0.0458436	0.642347	0.864259
ENSG00000171227	TMEM37	5.94854	0.00280844	0.0636145	0.812105	0.939094
ENSG00000136536	MARCHF7	1247.75	-0.0435485	0.0301188	0.101399	0.396652
ENSG00000213236	YWHAZP2	8.00649	0.00986288	0.0639253	0.486244	0.781883
ENSG00000204262	COL5A2	49.653	0.0101829	0.062274	0.620286	0.85242
ENSG00000115694	STK25	1428.04	-0.000588074	0.0484644	0.984294	0.996597
ENSG00000168397	ATG4B	1467.23	-0.0216363	0.0292235	0.404984	0.726073
ENSG00000128641	MYO1B	532.949	-0.0271929	0.0642435	0.321415	0.667031
ENSG00000168385	SEPTIN2	5644.64	-0.0388376	0.0440456	0.248279	0.601424
ENSG00000207923	MIR559	9.22428	0.00774954	0.0633391	0.609185	0.848114
ENSG00000212283	SNORD89	6.12819	-0.00651764	0.063408	0.643137	0.864329
ENSG00000145063	ENSG00000145063	7.35405	-0.00743707	0.0632346	0.615797	0.851195
ENSG00000150873	C2orf50	268.845	0.0441525	0.0748021	0.153874	0.48324
ENSG00000162976	SLC66A3	199.356	0.101319	0.0841336	0.0328568	0.222288
ENSG00000169016	E2F6	206.645	-0.0863337	0.0645968	0.0425465	0.256439
ENSG00000153234	NR4A2	128.277	0.295746	0.135551	0.0014497	0.0340923
ENSG00000115159	GPD2	888.955	0.0162601	0.054367	0.613471	0.849788
ENSG00000284052	ENSG00000284052	54.0979	0.447388	0.125912	2.22268e-05	0.0016437
ENSG00000138386	NAB1	1745.28	0.0333118	0.0362044	0.263168	0.614074
ENSG00000115419	GLS	1594.92	0.0734911	0.0581888	0.0622813	0.313422
ENSG00000230979	ENSG00000230979	13.7814	0.00891835	0.0642696	0.501815	0.789722
ENSG00000250565	ATP6V1E2	89.5065	-0.0250158	0.0629537	0.369684	0.701284
ENSG00000119729	RHOQ	97.6122	-0.0547921	0.0873186	0.0860977	0.366954
ENSG00000151665	PIGF	353.346	-0.0316936	0.0438624	0.338006	0.680124
ENSG00000119878	CRIPT	224.717	0.0503727	0.0551536	0.167609	0.500598
ENSG00000279254	ENSG00000279254	5.33379	0.0101084	0.0652929	0.187754	0.526237
ENSG00000234143	UGT1A13P	15.0733	0.0130444	0.0656052	0.175403	0.510304
ENSG00000241119	UGT1A9	19.327	0.0258732	0.0693324	0.137333	0.459751
ENSG00000167165	UGT1A6	1056.94	-0.438011	0.106396	9.94882e-07	0.000147145
ENSG00000248114	ENSG00000248114	25.2733	-0.00300549	0.0608673	0.877242	0.964624
ENSG00000228445	UGT1A2P	30.7146	-0.0181241	0.0649278	0.313141	0.658862
ENSG00000248705	ENSG00000248705	42.3067	-0.0209617	0.0644281	0.327253	0.671766
ENSG00000241635	UGT1A1	1469.31	0.0526401	0.0744952	0.140379	0.464527
ENSG00000123485	HJURP	769.899	-0.0514533	0.0707544	0.156486	0.486298
ENSG00000224287	ENSG00000224287	7.1956	-0.00417737	0.0633219	0.745267	0.910775
ENSG00000152102	FAM168B	2485.43	-0.00308515	0.0402097	0.929794	0.981379
ENSG00000008869	HEATR5B	836.317	0.0306933	0.0473314	0.358427	0.6939
ENSG00000218739	CEBPZOS	841.04	-0.0238133	0.0274627	0.335089	0.677627
ENSG00000115816	CEBPZ	856.475	-0.0475213	0.0543918	0.199321	0.540635
ENSG00000272054	ENSG00000272054	45.7737	-0.000542895	0.0593483	0.979301	0.996167
ENSG00000003509	NDUFAF7	237.447	-0.0371152	0.0442949	0.269301	0.620222
ENSG00000115825	PRKD3	897.422	-0.0919325	0.0317331	0.00122414	0.0303401
ENSG00000115828	QPCT	158.68	0.0479752	0.0895055	0.0287684	0.207087
ENSG00000163171	CDC42EP3	455.057	-0.268141	0.0536846	4.49491e-08	1.04835e-05
ENSG00000173166	RAPH1	650.455	0.0997395	0.0746859	0.0270632	0.20087
ENSG00000159239	ENSG00000159239	7.04222	0.00923202	0.0643901	0.437512	0.748626
ENSG00000234521	ENSG00000234521	10.3839	0.0158148	0.065425	0.312781	0.658654
ENSG00000233155	HMGA1P8	52.944	0.0425952	0.0720175	0.176938	0.512284
ENSG00000005448	WDR54	790.552	0.073709	0.0471719	0.0408358	0.251551
ENSG00000114993	RTKN	1058.36	0.015973	0.03612	0.595504	0.84045
ENSG00000115274	INO80B	65.9488	0.0344868	0.0666679	0.240601	0.591346
ENSG00000239779	WBP1	530.496	-0.000154616	0.0602584	0.981305	0.996255
ENSG00000135637	CCDC142	224.295	0.00807915	0.0459055	0.804607	0.936067
ENSG00000115282	TTC31	808.261	-0.0488992	0.050096	0.171883	0.505394
ENSG00000179528	LBX2	35.8436	0.00451501	0.0583178	0.856958	0.957721
ENSG00000272183	ENSG00000272183	9.03382	0.0114782	0.0653146	0.246008	0.598392
ENSG00000115289	PCGF1	175.235	0.0493046	0.0562964	0.177807	0.513426
ENSG00000144045	DQX1	5.32499	0.0122421	0.0653199	0.262806	0.613968
ENSG00000115307	AUP1	2097.79	0.011245	0.0485472	0.727332	0.903059
ENSG00000138363	ATIC	1505.49	-0.0374609	0.0650989	0.252192	0.604195
ENSG00000152253	SPC25	239.091	-0.041252	0.071196	0.18987	0.529105
ENSG00000073734	ABCB11	14.9157	0.0097804	0.0655169	0.0258999	0.195501
ENSG00000081479	LRP2	54.0483	-0.0114384	0.0624491	0.564944	0.823646
ENSG00000214199	EEF1A1P12	42.5765	0.0118825	0.0625002	0.56566	0.82436
ENSG00000132300	PTCD3	1844.82	-0.0852555	0.0401401	0.0105314	0.112352
ENSG00000208772	SNORD94	12.1222	0.00409199	0.0624148	0.8058	0.936505
ENSG00000273080	ENSG00000273080	8.73585	-0.000231661	0.062483	0.987951	0.997159
ENSG00000132313	MRPL35	631.238	-0.0303591	0.0529977	0.381523	0.710538
ENSG00000115548	KDM3A	1389.15	0.0282103	0.0657717	0.283265	0.632364
ENSG00000132330	SCLY	120.768	-0.0422637	0.0680362	0.211996	0.556753
ENSG00000178752	ERFE	14.4959	0.0541475	0.0969778	0.0213273	0.17327
ENSG00000132323	ILKAP	321.342	-0.0260175	0.0553227	0.42747	0.741485
ENSG00000144485	HES6	217.664	0.0100868	0.0588361	0.699379	0.891661
ENSG00000132326	PER2	792.826	0.338981	0.125114	0.000469781	0.0154543
ENSG00000283635	ENSG00000283635	4.53318	0.00609274	0.0645046	0.426609	0.740784
ENSG00000204104	TRAF3IP1	561.101	0.037427	0.0503598	0.289218	0.637049
ENSG00000156973	PDE6D	281.923	-0.0462384	0.0571602	0.203237	0.546094
ENSG00000261096	ENSG00000261096	9.06726	0.0075311	0.0635215	0.602684	0.844492
ENSG00000144535	DIS3L2	524.641	-0.013343	0.0413824	0.655789	0.871617
ENSG00000251485	NRBF2P6	8.85843	0.0214109	0.0669659	0.235246	0.586166
ENSG00000163283	ALPP	87.1866	0.00793588	0.06461	0.455795	0.761084
ENSG00000244280	ECEL1P2	8.14787	0.0142009	0.0658536	0.250043	0.602328
ENSG00000163286	ALPG	152.832	0.0212828	0.069517	0.0190505	0.162555
ENSG00000204121	ECEL1P1	14.6766	0.0366388	0.0789034	0.0285388	0.20635
ENSG00000171551	ECEL1	24.4891	0.346475	0.215509	0.00313121	0.0541988
ENSG00000143952	VPS54	580.773	0.044362	0.0447945	0.194559	0.534494
ENSG00000197329	PELI1	411.544	0.173479	0.090116	0.00358996	0.0589399
ENSG00000173272	MZT2A	348.621	-0.0335417	0.0556178	0.326783	0.671577
ENSG00000136002	ARHGEF4	99.537	0.245991	0.234202	0.00952118	0.10659
ENSG00000163331	DAPL1	7.03837	-0.00447886	0.0631214	0.740136	0.90862
ENSG00000040933	INPP4A	722.786	0.0703873	0.0353106	0.0209397	0.171825
ENSG00000115841	RMDN2	81.1853	-0.0460184	0.0595917	0.198537	0.539552
ENSG00000138078	PREPL	1454.77	-0.0285523	0.0475089	0.394475	0.718748
ENSG00000162924	REL	352.212	0.0395839	0.0460819	0.244984	0.597072
ENSG00000144199	FAHD2B	128.255	-0.0135431	0.0513378	0.66919	0.878332
ENSG00000128656	CHN1	52.2619	-0.00221752	0.062536	0.891854	0.969692
ENSG00000152256	PDK1	1182.91	0.0372182	0.0753239	0.10345	0.400757
ENSG00000244474	UGT1A4	15.8794	-0.00719057	0.0633264	0.601403	0.84354
ENSG00000115415	STAT1	1079.24	0.00515611	0.0293531	0.844265	0.951603
ENSG00000138449	SLC40A1	594.71	0.089588	0.168601	0.019485	0.165076
ENSG00000115687	PASK	944.624	-0.0700694	0.0598945	0.0808176	0.35668
ENSG00000144036	EXOC6B	641.434	-0.0250231	0.0499379	0.444624	0.753061
ENSG00000135956	TMEM127	1157.73	0.130367	0.0323486	9.03906e-06	0.00083762
ENSG00000144524	COPS7B	749.902	0.0203853	0.0392631	0.515026	0.797053
ENSG00000168395	ING5	883.281	0.00942862	0.0361933	0.753819	0.913959
ENSG00000135903	PAX3	94.0193	0.0392407	0.0711452	0.192401	0.532244
ENSG00000196862	RGPD4	14.8336	-0.00326095	0.0617445	0.858424	0.958476
ENSG00000204128	C2orf72	183.975	-0.00928242	0.048279	0.776331	0.924678
ENSG00000237039	RPS28P4	65.7293	0.0198019	0.0652683	0.338836	0.680666
ENSG00000156966	B3GNT7	183.823	0.150041	0.126443	0.0123151	0.124672
ENSG00000283312	ENSG00000283312	16.0554	-0.00255047	0.0609843	0.898704	0.971946
ENSG00000283491	ENSG00000283491	18.5954	-0.0110545	0.0615832	0.608548	0.847939
ENSG00000142327	RNPEPL1	1209.54	0.115322	0.061897	0.00901559	0.103441
ENSG00000260942	CAPN10-DT	52.7748	0.0259091	0.0623389	0.369801	0.701284
ENSG00000142330	CAPN10	525.894	0.00494064	0.035839	0.868513	0.961993
ENSG00000219159	ENSG00000219159	7.9212	1.40492	0.899061	0.00423665	0.0651505
ENSG00000172478	MAB21L4	359.617	-0.233301	0.0754927	0.000151606	0.00698233
ENSG00000135925	WNT10A	18.0007	0.0169074	0.0663522	0.239343	0.590309
ENSG00000171450	ENSG00000171450	5.90712	0.00502491	0.0636201	0.674166	0.880054
ENSG00000224090	ENSG00000224090	5.93031	0.00773264	0.0647107	0.34216	0.682489
ENSG00000181378	CFAP65	234.068	0.02118	0.0665758	0.253115	0.605002
ENSG00000163501	IHH	12.1519	0.00423939	0.0638867	0.690945	0.888074
ENSG00000280537	ENSG00000280537	18.2749	0.028442	0.0686715	0.212728	0.557952
ENSG00000213901	SLC23A3	26.4872	0.112777	0.179973	0.0215219	0.173935
ENSG00000115649	CNPPD1	693.55	0.00400345	0.0423032	0.899837	0.972039
ENSG00000144567	RETREG2	1170.06	0.0534741	0.0524867	0.135452	0.457224
ENSG00000158552	ZFAND2B	281.713	0.0423446	0.0491308	0.228213	0.576809
ENSG00000115657	ABCB6	148.883	0.030386	0.0662754	0.266684	0.617319
ENSG00000284820	ENSG00000284820	12.5855	0.0186029	0.0668046	0.163444	0.494898
ENSG00000198925	ATG9A	627.644	0.0863239	0.0459907	0.0183068	0.158548
ENSG00000163516	ANKZF1	2561	0.0103161	0.0594686	0.66149	0.874615
ENSG00000163521	GLB1L	210.334	-0.0588776	0.0651436	0.118833	0.429614
ENSG00000115661	STK16	487.638	0.000480612	0.0428584	0.989044	0.997401
ENSG00000187736	NHEJ1	139.44	0.0130261	0.0509314	0.690419	0.888074
ENSG00000115652	UXS1	593.12	-0.0127175	0.0389266	0.681071	0.882888
ENSG00000152076	CCDC74B	168.541	0.258898	0.145022	0.0039936	0.0625767
ENSG00000152082	MZT2B	674.009	0.00140599	0.0542205	0.964183	0.991744
ENSG00000188542	DUSP28	129.023	0.0510694	0.0567111	0.168071	0.500996
ENSG00000162961	DPY30	502.07	-0.033605	0.0364522	0.26741	0.618216
ENSG00000152683	SLC30A6	598.516	-0.0254061	0.0507378	0.450043	0.756858
ENSG00000229816	DDX50P1	17.5036	-0.00508053	0.0623093	0.756632	0.915141
ENSG00000153832	FBXO36	89.3653	-0.0387497	0.0585933	0.261771	0.612966
ENSG00000163053	SLC16A14	159.541	-0.0481549	0.0740293	0.155159	0.484844
ENSG00000135917	SLC19A3	34.1693	0.00397071	0.0612986	0.843474	0.951594
ENSG00000115009	CCL20	11.0167	0.0249255	0.0704361	0.0742466	0.342642
ENSG00000123977	DAW1	82.381	0.567598	0.111178	3.14127e-08	7.61946e-06
ENSG00000074047	GLI2	227.925	-0.00181119	0.0540818	0.954116	0.988793
ENSG00000079263	SP140	5.55955	-0.018447	0.0675982	0.0706747	0.334734
ENSG00000134324	LPIN1	1589.31	-0.0127164	0.0326988	0.642588	0.864259
ENSG00000286207	ENSG00000286207	44.098	-0.0312695	0.0655977	0.268006	0.618648
ENSG00000162994	CLHC1	284.972	0.0251915	0.0617398	0.366223	0.699493
ENSG00000203327	ENSG00000203327	19.9435	-0.0141177	0.0623434	0.511247	0.795142
ENSG00000085760	MTIF2	662.228	-0.0683152	0.0542992	0.0793566	0.353399
ENSG00000162997	PRORSD1P	17.8287	0.000324362	0.0608452	0.985764	0.996888
ENSG00000240401	ENSG00000240401	6.65113	-0.0258207	0.0702693	0.0923468	0.378799
ENSG00000153827	TRIP12	3368.25	-0.0307507	0.0311303	0.254153	0.606526
ENSG00000228305	PRELID1P6	7.51732	-0.00647841	0.0638366	0.61796	0.852145
ENSG00000014641	MDH1	2201.18	-0.0248415	0.0520514	0.462349	0.764099
ENSG00000230002	ALMS1-IT1	10.7807	-0.0106951	0.0626359	0.572976	0.829045
ENSG00000163016	ALMS1P1	5.04996	0.00337941	0.0640191	0.689137	0.887661
ENSG00000144034	TPRKB	269.492	-0.0801805	0.0749207	0.0665437	0.323853
ENSG00000138443	ABI2	1753.55	-0.0405499	0.0321398	0.14594	0.472073
ENSG00000234072	GTF3C2-AS2	208.979	0.0177727	0.0558011	0.559758	0.820874
ENSG00000115234	SNX17	970.49	0.00173634	0.056553	0.950759	0.988073
ENSG00000163795	ZNF513	209.028	-0.00945812	0.0503601	0.759905	0.916416
ENSG00000115241	PPM1G	1731.9	-0.0420168	0.0672585	0.209228	0.552274
ENSG00000213453	FTH1P3	8.94069	0.0293922	0.0719171	0.0911334	0.377052
ENSG00000115216	NRBP1	1197.2	0.0589494	0.0425457	0.0835465	0.361311
ENSG00000157992	KRTCAP3	323.747	0.166379	0.0841117	0.00344408	0.0578529
ENSG00000115226	FNDC4	16.6744	-0.00374767	0.0611938	0.84414	0.951603
ENSG00000138002	IFT172	1293.44	0.0453569	0.071319	0.162191	0.493272
ENSG00000155438	NIFK	422.018	-0.00619739	0.055975	0.830193	0.945445
ENSG00000211460	TSN	982.642	-0.0454258	0.0641272	0.209193	0.552263
ENSG00000121989	ACVR2A	178.689	0.0578124	0.0635967	0.12696	0.443466
ENSG00000115947	ORC4	603.77	0.0353146	0.0369362	0.249805	0.602328
ENSG00000204406	MBD5	466.78	0.0032724	0.055898	0.90761	0.97488
ENSG00000204588	LINC01123	81.97	-0.0987213	0.177013	0.0283431	0.205624
ENSG00000144063	MALL	178.648	0.0543794	0.0825387	0.115016	0.421781
ENSG00000230650	ENSG00000230650	19.3941	-0.027889	0.0692285	0.208192	0.550979
ENSG00000175772	LINC01106	101.397	-0.157357	0.202757	0.0203546	0.169237
ENSG00000144061	NPHP1	720.85	0.0141784	0.0536793	0.654803	0.8709
ENSG00000227744	LINC01940	21.7226	0.0214583	0.0690628	0.0777966	0.349838
ENSG00000172954	LCLAT1	516.405	-0.0269996	0.0512448	0.430022	0.742779
ENSG00000163072	NOSTRIN	92.1702	0.705148	0.223987	0.000190162	0.00806394
ENSG00000196151	WDSUB1	135.327	-0.0651879	0.0724472	0.0946365	0.38345
ENSG00000115504	EHBP1	992.305	-0.00752838	0.0536551	0.803283	0.935672
ENSG00000028116	VRK2	370.99	-0.0400459	0.0410882	0.218433	0.564339
ENSG00000243244	STON1	27.7065	0.158445	0.23354	0.0134954	0.131499
ENSG00000172292	CERS6	1833.03	-0.0646747	0.0351656	0.0337082	0.225351
ENSG00000119185	ITGB1BP1	463.701	-0.0170157	0.0499144	0.602501	0.8443
ENSG00000184182	UBE2F	174.201	-0.0105671	0.0573183	0.700996	0.892314
ENSG00000077380	DYNC1I2	1008.27	-0.0697773	0.0495579	0.0605143	0.308639
ENSG00000057935	MTA3	825.938	-0.0147683	0.0497932	0.63766	0.862412
ENSG00000138413	IDH1	4068.55	-0.0235745	0.0390636	0.440022	0.750407
ENSG00000135919	SERPINE2	373.675	0.0745837	0.126957	0.0274272	0.202252
ENSG00000158019	BABAM2	329.742	-0.0383892	0.0472372	0.268975	0.620074
ENSG00000032389	EIPR1	419.409	0.00826283	0.0459305	0.798918	0.935078
ENSG00000115446	UNC50	480.044	0.0150151	0.0387338	0.628913	0.85721
ENSG00000021574	SPAST	317.915	-0.0274129	0.0430707	0.402131	0.723312
ENSG00000221944	TIGD1	94.7299	0.0664389	0.0713827	0.0958266	0.38615
ENSG00000163001	CFAP36	708.852	0.0743712	0.0510306	0.0498462	0.280251
ENSG00000169764	UGP2	1445.36	0.0455371	0.0384239	0.146955	0.4733
ENSG00000144395	CCDC150	177.132	-0.0822615	0.12131	0.0423488	0.255865
ENSG00000119041	GTF3C3	926.814	-0.114469	0.0350558	0.000256114	0.00995505
ENSG00000187944	C2orf66	18.9991	0.00104852	0.0609717	0.959159	0.990435
ENSG00000197121	PGAP1	969.822	-0.141959	0.0505923	0.000623419	0.018808
ENSG00000115594	IL1R1	159.983	-0.0200327	0.065623	0.243621	0.595372
ENSG00000115598	IL1RL2	11.9312	-0.0050772	0.0625347	0.76819	0.920775
ENSG00000115602	IL1RL1	6.77198	0.00423391	0.0639213	0.681818	0.883084
ENSG00000180251	SLC9A4	109.147	-0.0247422	0.0674096	0.203789	0.546173
ENSG00000241962	ENSG00000241962	7.06873	-0.0303092	0.0728113	0.0776909	0.34975
ENSG00000144182	LIPT1	54.4652	0.0143466	0.0561856	0.625432	0.855054
ENSG00000158411	MITD1	335.129	-0.000667335	0.0454601	0.982256	0.996405
ENSG00000185414	MRPL30	521.04	-0.0579449	0.0683069	0.132451	0.45274
ENSG00000144214	LYG1	27.2011	0.0248344	0.0685535	0.171203	0.504632
ENSG00000115514	TXNDC9	349.287	-0.0772566	0.0847183	0.0680786	0.32781
ENSG00000232732	ENSG00000232732	11.077	0.000775113	0.0621821	0.965197	0.992039
ENSG00000178074	C2orf69	317.372	-0.0236482	0.0481624	0.481817	0.779374
ENSG00000162971	TYW5	351.578	0.00555316	0.045443	0.86307	0.960106
ENSG00000115112	TFCP2L1	234.049	-0.0265487	0.0640255	0.344285	0.683702
ENSG00000074054	CLASP1	1086.27	-0.0126596	0.0364037	0.664435	0.876153
ENSG00000272913	LINC03052	89.3798	0.0155041	0.0579857	0.568646	0.82605
ENSG00000229689	ANKRD33BP1	88.1946	-0.0338254	0.062564	0.275839	0.626475
ENSG00000273305	ENSG00000273305	12.4385	-0.000408233	0.0617851	0.98033	0.996167
ENSG00000115524	SF3B1	6662.21	-0.0365946	0.0289317	0.143813	0.469613
ENSG00000115541	HSPE1	690.098	-0.00396885	0.0592823	0.868852	0.961993
ENSG00000115540	MOB4	309.969	-0.0383997	0.065747	0.235819	0.586967
ENSG00000154479	CFAP210	90.1183	-0.0227395	0.058206	0.46671	0.767125
ENSG00000144362	PHOSPHO2	80.7923	-0.100434	0.0912697	0.0326512	0.221435
ENSG00000213160	KLHL23	506.515	-0.310263	0.0762994	3.63849e-06	0.000398744
ENSG00000138385	SSB	2237.68	-0.0864759	0.0776491	0.059595	0.307125
ENSG00000138382	METTL5	419.932	-0.0401588	0.055767	0.258667	0.610017
ENSG00000144381	HSPD1	6810.75	-0.0659387	0.0818029	0.114859	0.421529
ENSG00000144357	UBR3	1207.23	0.0951806	0.0445291	0.00877162	0.102052
ENSG00000229337	ENSG00000229337	10.7394	-0.0116199	0.0630786	0.530498	0.804942
ENSG00000116044	NFE2L2	1585.28	-0.0202812	0.0393504	0.528672	0.804288
ENSG00000213963	ENSG00000213963	37.7189	0.00193297	0.0583299	0.940835	0.984509
ENSG00000280374	ENSG00000280374	9.42973	0.00748287	0.0629735	0.640745	0.863353
ENSG00000196659	IFT70B	467.628	0.0220824	0.039023	0.486691	0.782021
ENSG00000197557	IFT70A	412.428	-0.0414828	0.0564448	0.235904	0.58708
ENSG00000197635	DPP4	9.57517	-0.0361006	0.0771453	0.050153	0.281374
ENSG00000286399	ENSG00000286399	10.9576	0.010693	0.064061	0.465231	0.766028
ENSG00000079785	DDX1	1494.27	-0.0220514	0.0516733	0.508873	0.793706
ENSG00000115053	NCL	10170	-0.0606331	0.0803928	0.106639	0.406961
ENSG00000170144	HNRNPA3	4810.06	-0.116517	0.0623509	0.0104608	0.111943
ENSG00000172428	COPS9	187.354	0.00858468	0.0575518	0.751041	0.913057
ENSG00000130414	NDUFA10	1727.28	-0.0130497	0.0306483	0.623117	0.85411
ENSG00000180228	PRKRA	685.438	-0.042544	0.0507404	0.228225	0.576809
ENSG00000204311	PJVK	135.749	-0.0288062	0.0676259	0.204673	0.547131
ENSG00000238082	NUDCP2	10.0024	-0.00331584	0.062169	0.84242	0.951233
ENSG00000116095	PLEKHA3	241.275	0.0416818	0.044671	0.219105	0.564829
ENSG00000270956	ENSG00000270956	11.2473	0.0440216	0.0847002	0.0244278	0.188861
ENSG00000270277	ENSG00000270277	17.1735	0.0406489	0.0775034	0.0965533	0.387477
ENSG00000279598	ENSG00000279598	22.7683	-0.00746174	0.0619227	0.688764	0.887488
ENSG00000271011	ENSG00000271011	11.179	0.00580503	0.0623369	0.740509	0.90862
ENSG00000270574	ENSG00000270574	36.7817	0.0313869	0.068585	0.22196	0.568877
ENSG00000271141	ENSG00000271141	15.6887	-0.0139144	0.0625092	0.512173	0.795678
ENSG00000143977	SNRPG	768.653	-0.0258351	0.0574651	0.465192	0.766028
ENSG00000035141	FAM136A	636.844	-0.00816987	0.0550559	0.784819	0.928354
ENSG00000173692	PSMD1	1768.9	-0.0273164	0.0614128	0.370676	0.702431
ENSG00000163093	BBS5	172.053	0.0259269	0.0501533	0.440485	0.750407
ENSG00000239474	KLHL41	7.84099	-0.0201492	0.0675056	0.165263	0.496866
ENSG00000138399	FASTKD1	474.78	-0.0380484	0.0441694	0.251301	0.603367
ENSG00000138398	PPIG	1188.01	-0.140219	0.0590551	0.00214441	0.0432016
ENSG00000115750	TAF1B	197.319	0.00294345	0.0526734	0.927159	0.980747
ENSG00000269973	ENSG00000269973	34.1451	-0.00286026	0.058354	0.906782	0.974737
ENSG00000134317	GRHL1	282.025	-0.0461215	0.0567057	0.191016	0.530366
ENSG00000260077	ENSG00000260077	3.29004	-0.0105462	0.0653068	0.163099	0.494434
ENSG00000172059	KLF11	80.022	-0.212427	0.160934	0.00703117	0.0890737
ENSG00000171848	RRM2	2568.6	-0.0364783	0.0680096	0.234444	0.585609
ENSG00000115756	HPCAL1	953.914	0.02963	0.0647193	0.285811	0.63465
ENSG00000115758	ODC1	2819.31	-0.00393605	0.0611057	0.84721	0.952953
ENSG00000072195	SPEG	170.858	-0.0142479	0.0624812	0.474691	0.773797
ENSG00000268603	ENSG00000268603	5.93275	0.0324815	0.0750791	0.0386872	0.244035
ENSG00000124006	OBSL1	702.698	-0.0621338	0.0766031	0.0921733	0.378631
ENSG00000269068	ENSG00000269068	5.94071	0.0112023	0.064635	0.386705	0.714424
ENSG00000123999	INHA	112.363	0.0200712	0.067069	0.165267	0.496866
ENSG00000144589	STK11IP	732.989	-0.0369928	0.0389309	0.235398	0.586464
ENSG00000114923	SLC4A3	212.997	-0.0738182	0.0992388	0.04672	0.270506
ENSG00000227308	LINC02832	18.8869	-0.0724253	0.130015	0.0137775	0.132895
ENSG00000115884	SDC1	2601.59	0.0445416	0.0611283	0.222772	0.57018
ENSG00000143878	RHOB	369.709	-0.0386238	0.0707735	0.153604	0.482703
ENSG00000270460	ENSG00000270460	5.71975	-0.000364087	0.0635791	0.969993	0.994071
ENSG00000271151	ENSG00000271151	16.9496	0.00162587	0.0617053	0.933409	0.982537
ENSG00000138430	OLA1	1432.11	-0.0472716	0.0515821	0.195999	0.536426
ENSG00000231453	LINC01305	7.73432	0.0204342	0.068272	0.0876002	0.369969
ENSG00000138433	CIR1	458.942	-0.00727576	0.0528462	0.810944	0.938407
ENSG00000144306	SCRN3	339.91	0.00329111	0.0462189	0.918914	0.979723
ENSG00000204120	GIGYF2	1819.26	-0.0848456	0.0392274	0.0102031	0.110857
ENSG00000066248	NGEF	224.618	0.0475462	0.0903048	0.0198512	0.166709
ENSG00000235655	H3P6	123.077	0.0348607	0.0650821	0.256629	0.608671
ENSG00000162980	ARL5A	386.437	-0.0212394	0.0393927	0.497483	0.787317
ENSG00000115935	WIPF1	69.2267	-0.0719662	0.0897212	0.0715031	0.337541
ENSG00000163214	DHX57	445.203	-0.0161326	0.0507191	0.620504	0.852519
ENSG00000257800	FNBP1P1	42.4133	-0.00878073	0.0613069	0.66965	0.878505
ENSG00000217702	ENSG00000217702	10.6027	0.0113363	0.0646472	0.368323	0.700323
ENSG00000163170	BOLA3	159.529	-0.00175174	0.0604799	0.93432	0.982729
ENSG00000114978	MOB1A	2674.42	0.0338424	0.0350108	0.259543	0.61062
ENSG00000065911	MTHFD2	2150.62	-0.0820835	0.0808903	0.0656306	0.321214
ENSG00000135913	USP37	636.316	-0.0366164	0.0320366	0.188056	0.526401
ENSG00000144580	CNOT9	977.204	0.00508245	0.0534734	0.870589	0.962537
ENSG00000115556	PLCD4	5.52502	0.0150303	0.0660928	0.185314	0.523726
ENSG00000074582	BCS1L	331.121	-0.0341486	0.065479	0.27181	0.622207
ENSG00000163481	RNF25	187.969	-0.0200338	0.0587897	0.492527	0.785143
ENSG00000163482	STK36	1340.75	0.0337693	0.0495432	0.321313	0.667031
ENSG00000135912	TTLL4	783.837	0.0125408	0.0461742	0.705975	0.893848
ENSG00000135929	CYP27A1	5.67468	0.0199865	0.0678694	0.108757	0.409799
ENSG00000169599	NFU1	231.273	-0.0503989	0.0726165	0.14636	0.472575
ENSG00000115568	ZNF142	645.297	-0.00048535	0.0547729	0.985715	0.996888
ENSG00000182389	CACNB4	25.1204	-0.0279757	0.0662823	0.267219	0.618158
ENSG00000188760	TMEM198	75.2864	-0.0302246	0.0623593	0.309672	0.656056
ENSG00000198885	ITPRIPL1	73.2915	-0.0223566	0.0645727	0.362514	0.696862
ENSG00000214694	ARHGEF33	29.8036	0.0503825	0.0880415	0.0548251	0.293433
ENSG00000163040	CCDC74A	345.576	0.131276	0.115297	0.022563	0.179399
ENSG00000204634	TBC1D8	1647.48	-0.154486	0.0491463	0.000207002	0.00861734
ENSG00000163013	FBXO41	525.991	-0.0905777	0.0560753	0.0238001	0.185942
ENSG00000154518	ATP5MC3	2742.06	0.0125598	0.0536101	0.689496	0.887704
ENSG00000187514	PTMA	13454.3	-0.0355359	0.0500527	0.304272	0.65129
ENSG00000118257	NRP2	1004.38	0.11039	0.175085	0.0292714	0.208409
ENSG00000123992	DNPEP	674.061	-0.00146117	0.0414701	0.965811	0.992377
ENSG00000135905	ENSG00000135905	5.94146	0.0249913	0.0706176	0.0464698	0.269831
ENSG00000055917	PUM2	2468.23	-0.02029	0.0254419	0.380596	0.710075
ENSG00000185404	SP140L	267.318	0.0192233	0.0603219	0.462091	0.764099
ENSG00000273045	C2orf15	101.087	-0.0377488	0.0609046	0.266397	0.617205
ENSG00000163328	GPR155	77.7422	0.0128779	0.0576588	0.633223	0.859779
ENSG00000197223	C1D	161.585	0.0183174	0.0469795	0.578737	0.831726
ENSG00000189350	TOGARAM2	15.3608	0.00892142	0.0609608	0.686368	0.886253
ENSG00000115414	FN1	704.342	-0.00204815	0.0644229	0.493049	0.785355
ENSG00000169679	BUB1	1360.23	-0.0430106	0.0708107	0.200205	0.541582
ENSG00000153093	ACOXL	16.8052	-0.496033	0.227786	0.00102491	0.0271656
ENSG00000204581	ACOXL-AS1	11.5958	0.00283615	0.0633968	0.803776	0.935796
ENSG00000153094	BCL2L11	356.273	0.0953005	0.0760323	0.0355159	0.232168
ENSG00000118965	WDR35	667.071	-0.0775663	0.0556187	0.0532632	0.289048
ENSG00000135899	SP110	73.7525	0.340178	0.26893	0.00325244	0.0556478
ENSG00000169604	ANTXR1	637.826	-0.0146689	0.0575353	0.613449	0.849788
ENSG00000162951	LRRTM1	256.349	0.00652619	0.0617603	0.758517	0.915821
ENSG00000066032	CTNNA2	11.2408	-0.00616972	0.062	0.743528	0.909786
ENSG00000115267	IFIH1	155.628	0.00729161	0.0477368	0.821007	0.942366
ENSG00000115271	GCA	555.599	-0.0168093	0.038786	0.580085	0.832089
ENSG00000055332	EIF2AK2	1592.51	-0.0424358	0.0393101	0.186578	0.525261
ENSG00000077232	DNAJC10	2248.26	-0.0491909	0.0700179	0.168073	0.500996
ENSG00000162998	FRZB	4.87633	0.00706004	0.0647887	0.278516	0.628319
ENSG00000130294	KIF1A	218.503	-0.376023	0.086343	5.76531e-07	9.62224e-05
ENSG00000134321	RSAD2	13.683	-0.0129653	0.0640506	0.432332	0.744327
ENSG00000151692	RNF144A	164.13	-0.0183379	0.0505762	0.576836	0.831366
ENSG00000162929	SANBR	310.63	0.0476785	0.0458631	0.166426	0.498468
ENSG00000173209	AHSA2P	2215.4	0.00123719	0.0560795	0.966979	0.992647
ENSG00000123609	NMI	112.6	-0.0156261	0.0563511	0.609967	0.848419
ENSG00000080345	RIF1	1665.55	-0.0802221	0.0645504	0.0598354	0.307287
ENSG00000196843	ARID5A	46.2795	0.017599	0.0587255	0.539945	0.809918
ENSG00000114982	KANSL3	1260.53	0.0141577	0.0260356	0.564586	0.823521
ENSG00000249715	FER1L5	8.98778	0.00681719	0.0645476	0.432614	0.744598
ENSG00000114988	LMAN2L	375.78	-0.0550043	0.0529973	0.137418	0.459848
ENSG00000158158	CNNM4	1059.69	0.0745034	0.0499313	0.049983	0.280819
ENSG00000168763	CNNM3	937.504	0.0246213	0.0332052	0.389905	0.716496
ENSG00000163126	ANKRD23	15.5116	0.0112368	0.0629403	0.54549	0.812903
ENSG00000213337	ANKRD39	89.7609	-0.0257354	0.0518502	0.441671	0.751415
ENSG00000168758	SEMA4C	551.206	-0.0524489	0.0579687	0.146323	0.472555
ENSG00000124831	LRRFIP1	3180.61	0.0126825	0.0334407	0.658941	0.872839
ENSG00000132329	RAMP1	498.419	0.0131274	0.0638782	0.459153	0.762379
ENSG00000123983	ACSL3	3843.44	0.00077717	0.0409887	0.972717	0.995017
ENSG00000115318	LOXL3	19.038	-0.0251059	0.0695112	0.134175	0.455563
ENSG00000204843	DCTN1	1683.63	-0.0660302	0.0599937	0.0917574	0.378205
ENSG00000082898	XPO1	4873.24	-0.0812371	0.0603228	0.0490853	0.278181
ENSG00000115339	GALNT3	970.66	0.0314796	0.0374353	0.313211	0.658873
ENSG00000235192	ENSG00000235192	9.11176	0.0387011	0.0804226	0.0205201	0.16995
ENSG00000123607	TTC21B	662.852	-0.00523102	0.0469303	0.869163	0.961993
ENSG00000155749	FLACC1	13.8657	0.0378377	0.0761863	0.091655	0.378092
ENSG00000115993	TRAK2	752.979	-0.0560512	0.0627842	0.141145	0.465823
ENSG00000082146	STRADB	239.763	0.00556199	0.0455539	0.864804	0.961013
ENSG00000213090	ENSG00000213090	4.9196	-0.0011735	0.0634484	0.91786	0.979453
ENSG00000287133	ENSG00000287133	10.0006	-0.00293423	0.0621253	0.862601	0.960106
ENSG00000003393	ALS2	1439.27	-0.169727	0.0584215	0.000310145	0.0113753
ENSG00000018510	AGPS	919.068	-0.0284352	0.0521575	0.403645	0.725102
ENSG00000138092	CENPO	508.513	-0.013966	0.0585288	0.61454	0.85062
ENSG00000271936	ENSG00000271936	43.1607	-0.0229523	0.0580859	0.449142	0.756549
ENSG00000115137	DNAJC27	186.749	0.0247414	0.049091	0.480002	0.777439
ENSG00000138031	ADCY3	756.875	-0.0665146	0.0631163	0.0965818	0.387477
ENSG00000136709	WDR33	1130.33	-0.0554639	0.0355675	0.0648023	0.319591
ENSG00000173349	SFT2D3	237.563	-0.0119392	0.0456764	0.711082	0.89569
ENSG00000144231	POLR2D	660.244	-0.0439394	0.0578136	0.224721	0.572087
ENSG00000144233	AMMECR1L	555.706	-0.0453371	0.0466178	0.195552	0.535685
ENSG00000272667	ENSG00000272667	16.5893	0.00737524	0.0618403	0.699867	0.891908
ENSG00000136715	SAP130	686.156	-0.0440394	0.0549939	0.224341	0.571918
ENSG00000125637	PSD4	1709.16	0.0465847	0.072471	0.142959	0.468596
ENSG00000189223	PAX8-AS1	115.72	0.0452262	0.0882883	0.00795997	0.0963459
ENSG00000125618	PAX8	96.4633	-0.0175451	0.0593382	0.518586	0.799055
ENSG00000143947	RPS27A	3959.09	-0.0160262	0.0454336	0.618503	0.852267
ENSG00000225328	LINC01594	16.9569	0.0104047	0.0635276	0.545622	0.813004
ENSG00000198203	SULT1C2	1186.5	0.0446999	0.0784012	0.141033	0.465724
ENSG00000237223	SULT1C5P	7.05596	0.00487188	0.0641741	0.568833	0.826115
ENSG00000135945	REV1	803.931	-0.107693	0.0396437	0.00132136	0.0316708
ENSG00000273306	ENSG00000273306	8.9441	-0.0175168	0.0655717	0.298016	0.644584
ENSG00000286058	ENSG00000286058	14.5403	0.0143617	0.0666651	0.0565517	0.298302
ENSG00000196604	ENSG00000196604	7.36669	2.39701	1.11039	0.000465379	0.015393
ENSG00000177483	RBM44	38.1274	0.0226066	0.0684846	0.144209	0.469725
ENSG00000173559	NABP1	675.273	-0.260955	0.0546921	9.47983e-08	2.00531e-05
ENSG00000114956	DGUOK	498.547	0.0840925	0.0528591	0.0312359	0.216466
ENSG00000187605	TET3	1030.36	0.0700217	0.0400405	0.0361828	0.234666
ENSG00000198380	GFPT1	1957.55	0.0463093	0.062888	0.178261	0.514098
ENSG00000115977	AAK1	759.899	0.0734732	0.0379886	0.0212101	0.172886
ENSG00000135999	EPC2	334.585	-0.0074878	0.0399756	0.811304	0.93844
ENSG00000168280	KIF5C	91.1058	-0.33617	0.186826	0.00315159	0.0544479
ENSG00000150556	LYPD6B	30.5473	1.18312	0.403528	0.000304871	0.0112369
ENSG00000187123	LYPD6	187.332	-0.000950035	0.0591777	0.967019	0.992647
ENSG00000168288	MMADHC	950.196	-0.0244674	0.0365086	0.418946	0.73467
ENSG00000175701	MTLN	127.399	-0.00686902	0.0570283	0.803936	0.935834
ENSG00000144115	THNSL2	266.28	-0.0112781	0.0589651	0.639883	0.863136
ENSG00000176204	ENSG00000176204	4.96977	0.00501986	0.0639693	0.608983	0.848077
ENSG00000115963	RND3	426.131	-0.117887	0.0785978	0.0200856	0.167943
ENSG00000163596	ICA1L	129.385	-0.0295255	0.0601374	0.336903	0.679333
ENSG00000155760	FZD7	364.976	-0.0382952	0.068313	0.207707	0.550529
ENSG00000115970	THADA	823.299	0.025377	0.0497509	0.455966	0.761116
ENSG00000115604	IL18R1	131.556	-0.0471167	0.0727395	0.138147	0.461046
ENSG00000183281	PLGLB1	6.83799	0.0147782	0.0659897	0.179055	0.515058
ENSG00000184924	PTRHD1	179.344	-0.00300883	0.0472979	0.924007	0.980569
ENSG00000162959	MEMO1	30.7485	-0.00197694	0.05972	0.92703	0.980721
ENSG00000084090	STARD7	2143.91	0.000738226	0.0487075	0.978454	0.996167
ENSG00000003137	CYP26B1	54.2775	-0.0126998	0.064893	0.287488	0.635324
ENSG00000134326	CMPK2	30.7393	0.00804278	0.0623923	0.662838	0.875143
ENSG00000240344	PPIL3	301.397	-0.0205751	0.0584662	0.482662	0.77985
ENSG00000201499	ENSG00000201499	4.43502	0.00181432	0.0636204	0.874501	0.964177
ENSG00000115942	ORC2	789.217	-0.0172601	0.0452826	0.602849	0.844514
ENSG00000183308	ENSG00000183308	7.23683	0.0240451	0.0699395	0.0733696	0.340859
ENSG00000224672	RPL17P10	7.04283	-0.0101241	0.0637227	0.503254	0.790672
ENSG00000119013	NDUFB3	666.726	-0.00931207	0.0471245	0.775089	0.924009
ENSG00000232788	ENSG00000232788	3.16582	0.00377648	0.0642477	0.588205	0.836418
ENSG00000152527	PLEKHH2	140.198	0.0155371	0.0632876	0.44214	0.751581
ENSG00000138036	DYNC2LI1	530.276	0.0219634	0.0593485	0.45204	0.758815
ENSG00000223658	C1GALT1C1L	14.9021	-0.00443728	0.0607006	0.832058	0.946197
ENSG00000138380	CARF	327.073	-0.0659742	0.0792889	0.083621	0.36151
ENSG00000138095	LRPPRC	4015.89	-0.0484113	0.044221	0.150265	0.477389
ENSG00000115525	ST3GAL5	64.6302	0.0320129	0.0692127	0.196559	0.537293
ENSG00000068654	POLR1A	1335.83	-0.0210867	0.0593953	0.475868	0.774605
ENSG00000153574	RPIA	397.902	-0.221128	0.100577	0.00170712	0.037598
ENSG00000087338	GMCL1	808.828	0.0255374	0.0345239	0.386351	0.714134
ENSG00000124380	SNRNP27	324.67	-0.0116924	0.0392453	0.708262	0.894573
ENSG00000059728	MXD1	1373.88	0.0609032	0.101443	0.040982	0.251703
ENSG00000169564	PCBP1	2954.4	-0.00508097	0.0453419	0.861268	0.959617
ENSG00000115998	C2orf42	166.058	0.0148671	0.0498046	0.645946	0.865638
ENSG00000116001	TIA1	1789.88	-0.0290159	0.0559751	0.353279	0.690781
ENSG00000115827	DCAF17	387.827	-0.133258	0.0604607	0.00374682	0.0600779
ENSG00000233762	RPS15P4	197.685	0.0112752	0.0648183	0.403895	0.725244
ENSG00000071967	CYBRD1	848.125	0.103579	0.0746772	0.0264131	0.197719
ENSG00000124356	STAMBP	966.037	-0.0540163	0.0312861	0.0476181	0.273401
ENSG00000123612	ACVR1C	111.982	0.0384086	0.0663463	0.232383	0.582607
ENSG00000115170	ACVR1	188.912	0.0318053	0.0486465	0.346152	0.685222
ENSG00000270557	ENSG00000270557	6.77619	0.0251929	0.0698018	0.115808	0.423735
ENSG00000128714	HOXD13	15.5117	0.0182522	0.0655954	0.304951	0.651594
ENSG00000128710	HOXD10	21.4291	0.02501	0.0693834	0.143889	0.469613
ENSG00000237380	HOXD-AS2	28.0619	0.0117646	0.0606017	0.60685	0.846936
ENSG00000128709	HOXD9	149.273	-0.00705059	0.0490535	0.822687	0.942775
ENSG00000175879	HOXD8	200.668	-0.0454581	0.0629605	0.196319	0.536901
ENSG00000170166	HOXD4	44.4356	0.023266	0.0617842	0.39752	0.720253
ENSG00000224189	HAGLR	177.854	-0.0312683	0.0476158	0.349287	0.688134
ENSG00000128645	HOXD1	15.0352	0.0104595	0.0623638	0.592204	0.838118
ENSG00000218175	ENSG00000218175	7.0627	0.00639044	0.0635924	0.64033	0.8632
ENSG00000128652	HOXD3	18.5962	0.0120324	0.0623677	0.551866	0.816614
ENSG00000158417	EIF5B	2027.68	-0.0804997	0.0856	0.0692098	0.330723
ENSG00000170500	LONRF2	552.945	-4.84453e-05	0.0503942	0.996504	0.998665
ENSG00000115526	CHST10	105.099	-0.04241	0.0779831	0.107355	0.407955
ENSG00000127824	TUBA4A	1282.94	-0.0322767	0.0663339	0.270857	0.621769
ENSG00000135924	DNAJB2	654.945	0.0311921	0.0496538	0.346871	0.685975
ENSG00000138381	ASNSD1	194.91	-0.0156635	0.0521469	0.629308	0.857491
ENSG00000128694	OSGEPL1	176.302	-0.0423235	0.0586782	0.237171	0.58879
ENSG00000128699	ORMDL1	722.312	0.0212625	0.0407778	0.502814	0.790425
ENSG00000151687	ANKAR	26.2118	-0.000845224	0.0611733	0.962418	0.991431
ENSG00000144224	UBXN4	3220.63	-0.0169532	0.0219831	0.41883	0.73467
ENSG00000048991	R3HDM1	801.254	-0.0451912	0.0661061	0.20887	0.551997
ENSG00000169047	IRS1	1030.06	0.0925576	0.126074	0.0428826	0.258147
ENSG00000272622	ENSG00000272622	29.7354	0.035779	0.0772845	0.0500959	0.281208
ENSG00000144468	RHBDD1	438.498	-0.0069986	0.0421363	0.826262	0.944181
ENSG00000169031	COL4A3	27.787	0.249074	0.257025	0.00912532	0.104015
ENSG00000236432	MFF-DT	33.2495	0.0043454	0.0613481	0.822451	0.942775
ENSG00000168958	MFF	766.182	-0.0545269	0.0457829	0.113453	0.418544
ENSG00000173744	AGFG1	929.884	0.0169447	0.0486845	0.638028	0.862502
ENSG00000143970	ASXL2	1604.32	0.0255757	0.0333171	0.366376	0.69953
ENSG00000084731	KIF3C	354.393	-0.020593	0.0366808	0.494477	0.785909
ENSG00000084733	RAB10	2872.98	0.0302615	0.0427106	0.352855	0.690378
ENSG00000157833	GAREM2	31.6813	0.0102381	0.0629498	0.587049	0.836041
ENSG00000135931	ARMC9	532.564	0.014767	0.0338454	0.610058	0.848419
ENSG00000081052	COL4A4	74.3255	0.420566	0.129163	8.04093e-05	0.00437966
ENSG00000237940	ENSG00000237940	26.8135	-0.0302434	0.0696831	0.170635	0.503848
ENSG00000163359	ENSG00000163359	3.59831	0.0213951	0.0695061	0.0107391	0.113916
ENSG00000138081	FBXO11	1291.64	-0.0129559	0.0314848	0.634623	0.860544
ENSG00000172071	EIF2AK3	426.738	0.0233775	0.0392694	0.46268	0.764355
ENSG00000188452	CERKL	92.4928	0.039838	0.0732255	0.167423	0.500238
ENSG00000144591	GMPPA	658.177	0.0342903	0.0448674	0.310903	0.657058
ENSG00000172845	SP3	1400.2	-0.0253636	0.0361339	0.401472	0.722892
ENSG00000115677	HDLBP	8107.98	-0.0113629	0.0414688	0.72317	0.901324
ENSG00000030419	IKZF2	551.826	0.127859	0.0648624	0.00636269	0.0836949
ENSG00000288702	UGT1A3	10.4485	0.00743526	0.0641511	0.467218	0.767876
ENSG00000071575	TRIB2	619.381	-0.0231536	0.0630364	0.326818	0.671577
ENSG00000242366	UGT1A8	257.216	0.0102726	0.0632487	0.50557	0.791824
ENSG00000288705	UGT1A5	17.6298	0.000413788	0.0619841	0.982122	0.996405
ENSG00000244122	UGT1A7	55.0909	0.0186721	0.0652954	0.290179	0.638322
ENSG00000233087	RAB6D	5.28232	0.0261054	0.0719274	0.0153066	0.140991
ENSG00000135636	DYSF	8.79849	-0.0134686	0.0643647	0.405988	0.72647
ENSG00000283196	ENSG00000283196	31.1523	0.0118666	0.0600563	0.636594	0.861581
ENSG00000144426	NBEAL1	1192.95	0.100934	0.0847913	0.0315967	0.217565
ENSG00000123600	METTL8	244.127	-0.123411	0.0898076	0.0204437	0.169745
ENSG00000150722	PPP1R1C	27.1116	0.027828	0.0687737	0.205219	0.547571
ENSG00000169967	MAP3K2	1018.34	0.0389757	0.0586614	0.265547	0.615941
ENSG00000144134	RABL2A	734.47	0.0291546	0.0694754	0.189371	0.528432
ENSG00000188282	RUFY4	16.024	0.014775	0.0661841	0.161322	0.49173
ENSG00000084676	NCOA1	594.632	-0.0290253	0.0389387	0.354535	0.691816
ENSG00000121964	GTDC1	197.431	0.0632602	0.0586834	0.100509	0.395175
ENSG00000078018	MAP2	194.766	-0.181136	0.0905102	0.00262802	0.0485863
ENSG00000284308	C2orf81	199.765	0.115423	0.116269	0.0285281	0.20635
ENSG00000155744	HYCC2	940.909	0.023278	0.0541696	0.473555	0.77286
ENSG00000115718	PROC	17.9944	0.0278822	0.0719881	0.043783	0.260708
ENSG00000163166	IWS1	925.905	-0.0243077	0.0415909	0.451669	0.758423
ENSG00000116127	ALMS1	660.989	-0.0596148	0.0554966	0.119197	0.430207
ENSG00000068024	HDAC4	1465.25	0.00584426	0.0473727	0.86179	0.95983
ENSG00000115738	ID2	227.861	-0.395203	0.11234	1.17417e-05	0.00100757
ENSG00000143797	MBOAT2	787.563	0.19388	0.0489025	7.79441e-06	0.000765919
ENSG00000134313	KIDINS220	1548.81	-0.00564666	0.0427012	0.863174	0.96012
ENSG00000119820	YIPF4	799.049	0.0259104	0.0531572	0.46478	0.765987
ENSG00000115760	BIRC6	3226.32	0.0429175	0.0208187	0.0293651	0.208432
ENSG00000276334	ENSG00000276334	30.2395	0.0120441	0.0639327	0.442703	0.751977
ENSG00000276517	ENSG00000276517	27.5208	0.0155234	0.0618423	0.503734	0.790763
ENSG00000279544	ENSG00000279544	15.19	0.0203095	0.066922	0.191203	0.530459
ENSG00000018699	TTC27	189.657	-0.0085514	0.0555637	0.771528	0.922307
ENSG00000085978	ATG16L1	482.928	0.0852529	0.0616114	0.0443955	0.262733
ENSG00000077044	DGKD	1281.09	0.134441	0.0303499	1.69748e-06	0.000222162
ENSG00000085982	USP40	1422.43	-0.0349242	0.0491146	0.303731	0.650609
ENSG00000183091	NEB	21.0786	-0.00530196	0.0605068	0.800433	0.935527
ENSG00000115275	MOGS	1333.38	-0.0129317	0.0337851	0.647974	0.866887
ENSG00000115590	IL1R2	70.3249	0.0200101	0.0667138	0.280033	0.629384
ENSG00000138442	WDR12	574.31	-0.0676534	0.0752573	0.103029	0.399981
ENSG00000116030	SUMO1	1479.88	-0.0744901	0.0386847	0.0225031	0.17908
ENSG00000055044	NOP58	1174.32	-0.051352	0.0655411	0.180698	0.517107
ENSG00000238317	SNORD11	6.34704	-0.0108694	0.0645923	0.387409	0.714972
ENSG00000273456	ENSG00000273456	7.98131	-0.000781043	0.063377	0.942701	0.985044
ENSG00000204217	BMPR2	903.13	0.0153648	0.0453081	0.632245	0.859278
ENSG00000138439	FAM117B	415.723	0.0657114	0.0519146	0.0786612	0.352377
ENSG00000243943	ZNF512	462.91	-0.0568067	0.0421854	0.0874729	0.369692
ENSG00000176714	CCDC121	73.0347	0.00554116	0.0522719	0.858311	0.958453
ENSG00000198522	GPN1	302.384	-0.0374897	0.0500024	0.284037	0.633159
ENSG00000119760	SUPT7L	974.304	0.0508115	0.0319186	0.0679105	0.327526
ENSG00000231747	ENSG00000231747	54.3142	0.0130068	0.0650777	0.37279	0.703433
ENSG00000237753	SLC20A1-DT	45.6235	-0.00239253	0.0615872	0.88657	0.96803
ENSG00000144136	SLC20A1	2969.76	-0.00372262	0.0589262	0.865005	0.961046
ENSG00000274286	ADRA2B	30.9627	-0.00156189	0.0614995	0.930476	0.981379
ENSG00000011566	MAP4K3	962.119	0.0651841	0.0393461	0.04591	0.26812
ENSG00000252473	ENSG00000252473	6.75928	0.0440251	0.0858264	0.0164643	0.148203
ENSG00000144283	PKP4	2093.76	-0.0772836	0.0295996	0.00352344	0.0585887
ENSG00000132305	IMMT	2082.15	-0.0149336	0.0376689	0.631883	0.859131
ENSG00000134318	ROCK2	2325.85	0.0377929	0.0540157	0.298958	0.645459
ENSG00000138071	ACTR2	3977.82	-0.0312933	0.0452857	0.353624	0.691065
ENSG00000013441	CLK1	1598.32	0.0282108	0.0643557	0.288786	0.637049
ENSG00000135932	CAB39	997.055	0.0432262	0.0454874	0.206068	0.548711
ENSG00000115966	ATF2	819.781	0.0214954	0.0411507	0.501292	0.789501
ENSG00000196290	NIF3L1	469.41	0.0138994	0.0454293	0.677004	0.881076
ENSG00000116062	MSH6	1660.07	-0.0687246	0.0609237	0.0916832	0.378123
ENSG00000119004	CYP20A1	353.885	-0.00779727	0.048188	0.805505	0.936342
ENSG00000188738	FSIP2	844.549	0.0280223	0.059167	0.390603	0.716749
ENSG00000115310	RTN4	1540.06	0.0245166	0.0516964	0.470834	0.770769
ENSG00000176771	NCKAP5	14.9597	-0.0109584	0.0641145	0.492484	0.785143
ENSG00000144369	FAM171B	243.114	-0.183831	0.0822864	0.00191899	0.0405425
ENSG00000176946	THAP4	543.549	0.0112283	0.0518575	0.705382	0.893801
ENSG00000188219	POTEE	4.33213	1.70732	0.777608	0.000622105	0.0187996
ENSG00000064933	PMS1	414.071	-0.0677687	0.0678122	0.0954179	0.385564
ENSG00000115211	EIF2B4	416.171	-0.0546554	0.0467711	0.121066	0.432602
ENSG00000135976	ANKRD36	353.238	-0.0376124	0.0710446	0.187423	0.526064
ENSG00000198399	ITSN2	721.269	-0.0676259	0.0430888	0.0477089	0.273602
ENSG00000003402	CFLAR	2814.58	-0.0383229	0.0662967	0.206406	0.548806
ENSG00000153250	RBMS1	512.561	0.0844658	0.0765259	0.0592781	0.306099
ENSG00000123636	BAZ2B	1209	0.00419793	0.051092	0.892882	0.969692
ENSG00000125629	INSIG2	642.986	0.0131342	0.0602146	0.588603	0.836458
ENSG00000138018	SELENOI	1180.42	-0.0327555	0.0601567	0.325014	0.670101
ENSG00000136682	ZNG1B	266.332	-0.0782886	0.0579003	0.0504603	0.281591
ENSG00000155368	DBI	2923.66	-0.0172165	0.0482838	0.59486	0.840128
ENSG00000144451	SPAG16	452.729	-0.0487545	0.0599335	0.175264	0.510145
ENSG00000021826	CPS1	633.183	-0.209292	0.0566322	1.42e-05	0.00115324
ENSG00000135624	CCT7	3332.65	-0.0215109	0.0586214	0.474927	0.774043
ENSG00000115468	EFHD1	15.0762	0.00644273	0.0637835	0.623195	0.854153
ENSG00000153208	MERTK	81.1503	-0.416849	0.139533	6.91038e-05	0.00391631
ENSG00000170802	FOXN2	664.034	0.0344812	0.0541027	0.329823	0.673567
ENSG00000143933	CALM2	6825.07	-0.0945942	0.0590255	0.0257349	0.194746
ENSG00000115355	CCDC88A	1013.21	-0.00940846	0.0451593	0.771294	0.922307
ENSG00000036257	CUL3	1267.78	-0.0432133	0.0300981	0.104315	0.402608
ENSG00000130508	PXDN	3064.17	0.00439093	0.0556691	0.885189	0.967287
ENSG00000237298	TTN-AS1	360.333	0.0369418	0.0532735	0.280626	0.629799
ENSG00000115904	SOS1	1184.59	-0.0390247	0.0481626	0.250631	0.602787
ENSG00000169994	MYO7B	93.3468	1.37031	0.374699	3.19773e-05	0.00217064
ENSG00000188010	MORN2	230.003	0.0296726	0.0502092	0.390759	0.716933
ENSG00000144504	ANKMY1	587.942	0.0450534	0.0449942	0.184877	0.52307
ENSG00000173567	ADGRF3	10.7887	0.00874788	0.0626485	0.621031	0.852792
ENSG00000242515	UGT1A10	1537.13	-0.0685154	0.0874457	0.0604713	0.308639
ENSG00000115520	COQ10B	263.155	-0.0140977	0.0425865	0.659233	0.873091
ENSG00000173163	COMMD1	130.2	-0.00705529	0.0556256	0.802624	0.935672
ENSG00000072182	ASIC4	5.83838	0.00878513	0.0651116	0.128275	0.446874
ENSG00000119772	DNMT3A	569.255	-0.026575	0.0376923	0.384247	0.712635
ENSG00000115648	MLPH	1405.69	0.582709	0.177057	4.32241e-05	0.00273984
ENSG00000124839	RAB17	523.377	0.0153183	0.0567751	0.596133	0.840839
ENSG00000234949	RAB17-DT	30.5535	-0.0761888	0.114342	0.0393463	0.246262
ENSG00000084764	MAPRE3	665.788	0.117933	0.114652	0.0246677	0.190031
ENSG00000119777	TMEM214	1405.48	0.0100454	0.0542631	0.589768	0.837097
ENSG00000084693	AGBL5	677.588	-0.056249	0.0511195	0.12413	0.437459
ENSG00000272148	ENSG00000272148	7.26087	0.0151924	0.0656109	0.27455	0.624736
ENSG00000228474	OST4	1080.06	0.0671564	0.0501085	0.0727834	0.339746
ENSG00000138080	EMILIN1	9.14734	-0.0139274	0.0643801	0.38073	0.710087
ENSG00000138030	KHK	170.665	-0.0227686	0.0618312	0.409766	0.729801
ENSG00000138028	CGREF1	40.3113	0.0239321	0.0610916	0.410852	0.729976
ENSG00000143994	ABHD1	10.936	-0.015325	0.0648364	0.349782	0.688214
ENSG00000138073	PREB	731.378	-0.00708274	0.0557822	0.808825	0.937394
ENSG00000138074	SLC5A6	621.543	-0.00846631	0.0580438	0.749884	0.9128
ENSG00000084774	CAD	1545.04	-0.0142662	0.0595219	0.594331	0.839877
ENSG00000115194	SLC30A3	49.0435	-0.0119668	0.0620529	0.580365	0.832239
ENSG00000163794	UCN	11.5543	0.0286756	0.0733146	0.0107775	0.114257
ENSG00000115204	MPV17	758.758	0.0224	0.0350282	0.445811	0.754226
ENSG00000169432	SCN9A	8.69376	0.011258	0.0654003	0.144576	0.470435
ENSG00000138085	ATRAID	1359.62	-0.0761229	0.0418737	0.0242782	0.187865
ENSG00000068615	REEP1	31.2251	-0.00131568	0.0626564	0.93087	0.981491
ENSG00000155755	TMEM237	214.399	-0.0794815	0.0848501	0.0670169	0.325286
ENSG00000177917	ARL6IP6	785.929	0.0205916	0.0490301	0.528636	0.804288
ENSG00000230606	APPAT	8.03883	-0.0250772	0.0693981	0.136891	0.459381
ENSG00000135940	COX5B	1192.84	0.0847189	0.0686828	0.048476	0.275672
ENSG00000115073	ACTR1B	984.671	0.0805091	0.0490302	0.0284888	0.206317
ENSG00000228486	C2orf92	78.8341	0.00200209	0.0615807	0.912341	0.97752
ENSG00000196912	ANKRD36B	95.1445	-0.0330232	0.0680471	0.223001	0.57042
ENSG00000232931	LINC00342	1601.89	-0.0562771	0.0836331	0.0939778	0.382129
ENSG00000174501	ANKRD36C	584.238	-0.0600087	0.0865454	0.105357	0.404615
ENSG00000082258	CCNT2	867.099	0.00039166	0.0372853	0.958613	0.990104
ENSG00000176601	MAP3K19	6.3086	0.0223605	0.0690451	0.0913233	0.377238
ENSG00000115839	RAB3GAP1	1097.28	0.0122357	0.0303058	0.648176	0.867063
ENSG00000144152	FBLN7	13.2575	-0.00389595	0.0619545	0.824126	0.943664
ENSG00000144161	ZC3H8	221.797	0.0359291	0.0447554	0.289155	0.637049
ENSG00000188177	ZC3H6	486.143	-0.00425467	0.0595666	0.847326	0.952977
ENSG00000116117	PARD3B	272.046	-0.0216205	0.0440567	0.515193	0.797075
ENSG00000023228	NDUFS1	2424.29	0.00328004	0.03575	0.939072	0.984325
ENSG00000114942	EEF1B2	2653.53	-0.0601561	0.0759463	0.114108	0.419959
ENSG00000204186	ZDBF2	985.796	-0.00108066	0.0580463	0.96233	0.991431
ENSG00000082153	BZW1	1882.78	0.0387753	0.0554761	0.270323	0.621249
ENSG00000115295	CLIP4	60.1564	-0.114619	0.115	0.0307409	0.214514
ENSG00000163466	ARPC2	3319.55	0.0175067	0.0438344	0.626654	0.855991
ENSG00000261338	ENSG00000261338	23.6935	-0.00558739	0.0608395	0.782771	0.927633
ENSG00000127837	AAMP	1525.78	-0.0105334	0.0312409	0.696168	0.889746
ENSG00000135926	TMBIM1	3730.02	0.24411	0.044262	3.15845e-09	1.02605e-06
ENSG00000225062	CATIP-AS1	7.45277	0.00351226	0.0629274	0.809972	0.938099
ENSG00000018280	SLC11A1	14.8165	0.0254354	0.0702185	0.0834142	0.361086
ENSG00000144579	CTDSP1	1504.98	0.0907207	0.0480852	0.0155546	0.142267
ENSG00000127831	VIL1	2467.16	0.0133452	0.0636695	0.504542	0.791262
ENSG00000127838	PNKD	1831.79	0.12445	0.123707	0.0205921	0.170041
ENSG00000158428	CATIP	91.9599	0.631024	0.482947	0.00302156	0.053007
ENSG00000152291	TGOLN2	6807.16	-0.00248862	0.0497904	0.968262	0.993324
ENSG00000042445	RETSAT	1191.26	0.0134205	0.0383856	0.659729	0.873379
ENSG00000115459	ELMOD3	393.827	-0.0499162	0.0439165	0.139508	0.463148
ENSG00000042493	CAPG	660.288	0.15107	0.168151	0.0190352	0.1625
ENSG00000286011	ENSG00000286011	10.7736	0.0016955	0.0623423	0.919594	0.979723
ENSG00000286532	PARTICL	31.3981	-0.0160775	0.0594943	0.548571	0.814832
ENSG00000168906	MAT2A	5118.57	0.0400246	0.0540604	0.266605	0.617294
ENSG00000118640	VAMP8	730.655	0.0627936	0.0575454	0.0959668	0.386502
ENSG00000168899	VAMP5	50.4226	0.0676325	0.0951569	0.0605952	0.308787
ENSG00000168894	RNF181	356.931	0.00639995	0.0392706	0.838497	0.949213
ENSG00000168890	TMEM150A	100.073	0.00440343	0.0542713	0.880571	0.965719
ENSG00000168883	USP39	878.093	-0.0414125	0.0623593	0.240706	0.591346
ENSG00000168887	C2orf68	840.948	0.0415007	0.0451052	0.220787	0.56707
ENSG00000169507	SLC38A11	127.577	-0.00494998	0.057651	0.84991	0.954362
ENSG00000135930	EIF4E2	869.838	-0.00774058	0.0386449	0.804754	0.936067
ENSG00000143942	CHAC2	48.6704	-0.0106034	0.0635882	0.524915	0.801852
ENSG00000119737	GPR75	27.1648	-0.0217787	0.0639285	0.367251	0.699874
ENSG00000068878	PSME4	1331.59	-0.00173092	0.0532867	0.953248	0.988401
ENSG00000068912	ERLEC1	992.271	-0.0164965	0.0323492	0.553957	0.817456
ENSG00000119812	FAM98A	542.41	-0.00466668	0.0536795	0.967056	0.992647
ENSG00000115486	GGCX	759.514	-0.0249324	0.0335389	0.378814	0.708189
ENSG00000119771	KLHL29	266.355	0.0218562	0.0383936	0.475402	0.774482
ENSG00000073737	DHRS9	62.2417	1.31657	0.463395	4.43459e-05	0.00279149
ENSG00000082438	COBLL1	964.685	0.00026461	0.0527239	0.986019	0.997014
ENSG00000079308	TNS1	12.6242	0.0135023	0.0632602	0.483779	0.780637
ENSG00000079150	FKBP7	36.8731	0.000343165	0.0596353	0.991329	0.997738
ENSG00000091409	ITGA6	11893	0.00400815	0.0446892	0.902808	0.972979
ENSG00000115762	PLEKHB2	1970.53	-0.0146398	0.0364692	0.625422	0.855054
ENSG00000123989	CHPF	1827.98	0.0698522	0.0677315	0.0820248	0.358184
ENSG00000205795	CYS1	7.11107	-0.00166732	0.0632691	0.891409	0.969449
ENSG00000214595	EML6	215.685	0.0118803	0.0580048	0.669226	0.878332
ENSG00000226124	FTCDNL1	41.1382	-0.0207138	0.0631091	0.378317	0.708021
ENSG00000146205	ANO7	43.8478	0.107977	0.13111	0.0302511	0.212318
ENSG00000185038	MROH2A	31.2978	-0.00732072	0.0629129	0.621273	0.852996
ENSG00000162972	MAIP1	207.605	-0.006763	0.0543722	0.797495	0.934944
ENSG00000178623	GPR35	1459.53	0.119834	0.0790691	0.0166271	0.14916
ENSG00000138101	DTNB	206.356	-0.0131479	0.050457	0.674073	0.880054
ENSG00000125611	CHCHD5	157.65	-0.0281565	0.059216	0.371479	0.702496
ENSG00000289135	ENSG00000289135	9.56979	0.00466676	0.0625279	0.776627	0.924754
ENSG00000288902	ENSG00000288902	13.8581	-0.113907	0.307718	0.0112012	0.117178
ENSG00000288937	ENSG00000288937	11.7388	-0.00366611	0.0621911	0.826191	0.944181
ENSG00000226363	HAGLROS	21.1587	-0.0192724	0.0635443	0.407507	0.727729
ENSG00000223751	ENSG00000223751	6.60292	-0.00829249	0.0646046	0.358346	0.693882
ENSG00000289296	ENSG00000289296	8.26174	-0.00286817	0.0637943	0.773594	0.923319
ENSG00000226266	ENSG00000226266	7.92834	-0.016249	0.0657972	0.285905	0.63465
ENSG00000226833	PPP1CB-DT	66.8869	-0.0452756	0.0734813	0.145508	0.471179
ENSG00000234028	EIF2AK3-DT	59.3707	-0.0187551	0.0615548	0.45873	0.762379
ENSG00000235092	ID2-AS1	31.7338	-0.00533886	0.0624355	0.744578	0.910566
ENSG00000224376	ENSG00000224376	9.21441	0.0268086	0.0715966	0.0434869	0.259726
ENSG00000236790	LINC00299	43.3892	0.0123169	0.0651914	0.288788	0.637049
ENSG00000237883	DGUOK-AS1	25.7458	0.598236	0.179422	4.24626e-05	0.002723
ENSG00000231969	MMADHC-DT	7.0537	-0.0101447	0.0636107	0.520645	0.800302
ENSG00000181798	LINC00471	24.6255	-0.0403518	0.0744278	0.137238	0.459532
ENSG00000152117	SMPD4BP	381.844	-0.0812627	0.0503233	0.0323601	0.220402
ENSG00000227403	LINC01806	172.258	-0.00238803	0.052806	0.935192	0.983013
ENSG00000231826	LINC01819	4.34207	0.0186801	0.0677234	0.0846964	0.363324
ENSG00000231327	ENSG00000231327	6.84836	-0.00175006	0.0631869	0.890184	0.968938
ENSG00000236682	MAP3K2-DT	48.3468	0.0042486	0.0616614	0.81812	0.940905
ENSG00000289018	ENSG00000289018	15.1982	-0.00929702	0.0620039	0.633329	0.859779
ENSG00000234350	ERICH2-DT	69.1327	0.0451963	0.0855572	0.0361173	0.234408
ENSG00000273763	ENSG00000273763	13.2604	-0.00894957	0.0622737	0.63997	0.863163
ENSG00000230587	LINC02580	13.4461	0.0380257	0.0797453	0.0300314	0.211388
ENSG00000234997	LINC02966	15.4422	0.0191745	0.0657131	0.30888	0.65549
ENSG00000239332	ENSG00000239332	7.5519	0.018981	0.0667244	0.217747	0.563391
ENSG00000236008	ENSG00000236008	226.932	-0.025235	0.0644676	0.307322	0.654056
ENSG00000285872	ENSG00000285872	5.86941	0.0311445	0.0751533	0.0131567	0.129657
ENSG00000146556	WASH2P	108.214	-0.092616	0.0912041	0.040494	0.250738
ENSG00000288819	ENSG00000288819	6.06087	0.0156081	0.0669943	0.0387113	0.244103
ENSG00000259439	LINC01833	129.907	0.0227368	0.0672616	0.209651	0.55307
ENSG00000232973	CYP1B1-AS1	10.0576	0.00139794	0.0626449	0.928035	0.980989
ENSG00000286156	BMS1P23	42.4404	0.0733309	0.103381	0.0564804	0.298175
ENSG00000143429	LSP1P4	32.8787	0.0138236	0.0599103	0.594432	0.839877
ENSG00000226856	THORLNC	11.1541	0.00752347	0.0626257	0.664581	0.876281
ENSG00000270820	USP34-DT	20.6393	0.0107404	0.0616771	0.610865	0.8489
ENSG00000225889	ENSG00000225889	37.7617	0.0372934	0.0792856	0.0202409	0.168909
ENSG00000228509	ENSG00000228509	55.557	1.63595	0.354727	3.54082e-07	6.31516e-05
ENSG00000223960	CHROMR	110.803	0.0927182	0.127277	0.0360021	0.233935
ENSG00000233230	ENSG00000233230	19.9747	0.00600161	0.0620706	0.735963	0.907028
ENSG00000233806	LINC01237	30.6622	0.00722026	0.0599728	0.75327	0.913908
ENSG00000179818	PCBP1-AS1	377.753	-0.00714777	0.0545645	0.799123	0.935078
ENSG00000235688	SNTG2-AS1	21.6234	0.0196295	0.0676417	0.158479	0.487908
ENSG00000228857	ACTR3-AS1	10.841	0.0234046	0.0680541	0.184867	0.52307
ENSG00000289294	ENSG00000289294	20.01	-0.002053	0.0617552	0.905777	0.974044
ENSG00000235529	AGAP1-IT1	9.78387	0.0347212	0.0755782	0.0638304	0.316922
ENSG00000225953	SATB2-AS1	95.7203	0.0141254	0.0605479	0.564117	0.823333
ENSG00000220804	LINC01881	42.6017	-0.02281	0.0633681	0.375192	0.705477
ENSG00000237638	LINC02245	29.8539	-0.0339862	0.0685191	0.213475	0.558781
ENSG00000226853	GPR155-DT	15.0497	0.0234654	0.0666507	0.263385	0.614249
ENSG00000236859	NIFK-AS1	60.8823	-0.0203171	0.0590128	0.47387	0.773083
ENSG00000222041	CYTOR	94.0441	-0.0171008	0.0530288	0.595102	0.840144
ENSG00000231908	IDH1-AS1	12.951	0.00579739	0.0615764	0.766533	0.919779
ENSG00000231584	FAHD2CP	97.6165	-0.000740822	0.0487515	0.98031	0.996167
ENSG00000289065	ENSG00000289065	14.27	0.045799	0.0839236	0.0544578	0.292264
ENSG00000239467	ENSG00000239467	103.127	0.1518	0.157771	0.0140083	0.133774
ENSG00000222020	HDAC4-AS1	19.3056	0.00175326	0.0619946	0.920273	0.979723
ENSG00000234171	RNASEH1-DT	65.5181	-0.0380326	0.0658059	0.237497	0.58879
ENSG00000286833	ENSG00000286833	11.6736	0.000768472	0.0625772	0.962696	0.99145
ENSG00000289555	ENSG00000289555	6.60896	0.00440161	0.0632045	0.751183	0.913057
ENSG00000289261	ENSG00000289261	18.6941	0.795256	0.266413	0.000191571	0.00810477
ENSG00000204685	STARD7-AS1	53.9079	-0.00601777	0.0560252	0.830288	0.945445
ENSG00000224165	DNAJC27-AS1	29.3369	0.014908	0.0628419	0.468986	0.769477
ENSG00000227946	INO80D-AS1	43.1398	-0.010903	0.063096	0.50969	0.794264
ENSG00000236502	ENSG00000236502	5.70157	0.798889	0.556701	0.00383556	0.061076
ENSG00000231312	MAP4K3-DT	202.882	0.0315689	0.0652405	0.26256	0.613646
ENSG00000228541	ENSG00000228541	6.33936	0.00713729	0.0645543	0.365295	0.699006
ENSG00000224152	BAZ2B-AS1	39.908	0.0337785	0.0661456	0.248524	0.601777
ENSG00000289463	ENSG00000289463	43.7951	0.0292536	0.069554	0.184364	0.522749
ENSG00000289003	ENSG00000289003	13.5586	0.0257028	0.0684678	0.200278	0.541616
ENSG00000289272	ENSG00000289272	14.6504	0.0209576	0.0659469	0.284645	0.633671
ENSG00000289606	ENSG00000289606	8.9029	0.0346831	0.0758364	0.0589739	0.305135
ENSG00000285569	ENSG00000285569	12.642	0.0159827	0.0665789	0.179206	0.515272
ENSG00000155636	RBM45	152.937	-0.0161338	0.0598997	0.540394	0.81003
ENSG00000128655	PDE11A	37.7979	0.394862	0.611163	0.00930633	0.105483
ENSG00000071054	MAP4K4	1469.43	0.0276361	0.0543042	0.404891	0.725978
ENSG00000281162	LINC01127	6.82771	0.0255903	0.0705064	0.0811736	0.35691
ENSG00000116035	VAX2	31.0378	-0.003818	0.0591605	0.869624	0.962124
ENSG00000116039	ATP6V1B1	16.5639	-0.000929753	0.061706	0.956505	0.989711
ENSG00000144043	TEX261	976.389	-0.00687977	0.0583456	0.784586	0.928354
ENSG00000205847	OR7E91P	12.4164	-0.0284216	0.0702693	0.139013	0.462347
ENSG00000234896	OR7E62P	6.0757	0.0137768	0.0659076	0.170747	0.504013
ENSG00000124357	NAGK	600.153	-0.0185836	0.0463353	0.563863	0.823333
ENSG00000272735	ENSG00000272735	4.7531	-0.00142124	0.0639039	0.876568	0.964624
ENSG00000124370	MCEE	101.633	0.00944717	0.0589999	0.714138	0.896776
ENSG00000136699	SMPD4	1369.06	-0.0226587	0.0601489	0.437363	0.748496
ENSG00000162882	HAAO	36.9832	-0.020956	0.0629377	0.411099	0.730061
ENSG00000288886	ENSG00000288886	7.70943	-0.00384129	0.0630968	0.780534	0.926478
ENSG00000162881	OXER1	15.1521	0.00461686	0.0636466	0.688415	0.887195
ENSG00000275111	ZNF2	104.397	-0.00334013	0.050323	0.913985	0.977956
ENSG00000289370	ENSG00000289370	10.0348	0.00560949	0.0632647	0.675224	0.880439
ENSG00000233757	ZNF892	20.1032	-0.0821958	0.162864	0.00808272	0.0974425
ENSG00000155066	PROM2	2223.11	-0.00200464	0.0553713	0.940445	0.984397
ENSG00000115041	KCNIP3	53.4751	0.0123587	0.0634394	0.454905	0.760768
ENSG00000115042	FAHD2A	393.141	-0.130106	0.043791	0.000460253	0.0152512
ENSG00000115207	GTF3C2	1348.66	-0.0444216	0.0420796	0.181531	0.518733
ENSG00000257135	ODC1-DT	43.0829	-0.0185934	0.0606406	0.483307	0.780152
ENSG00000243819	RN7SL832P	12.2049	-0.00227658	0.0613252	0.904707	0.973752
ENSG00000143882	ATP6V1C2	83.9152	0.135891	0.199042	0.0211034	0.172749
ENSG00000143870	PDIA6	5091.73	-0.0173252	0.0505724	0.586642	0.835872
ENSG00000115761	NOL10	512.263	-0.0846076	0.0501267	0.0273553	0.201804
ENSG00000289685	ENSG00000289685	248.567	-0.0143095	0.0395132	0.647451	0.866544
ENSG00000144026	ZNF514	507.104	-0.0959616	0.0986975	0.0356016	0.232388
ENSG00000124383	MPHOSPH10	410.19	-0.134936	0.0768265	0.00944296	0.106303
ENSG00000135968	GCC2	1860.46	0.0303018	0.0613258	0.329454	0.673567
ENSG00000214184	GCC2-AS1	6.41016	-0.0125838	0.0644683	0.410482	0.729976
ENSG00000153201	RANBP2	2655.52	-0.0528162	0.0472821	0.135326	0.457224
ENSG00000163006	CCDC138	212.159	-0.0336831	0.0613786	0.306709	0.653354
ENSG00000227470	RPL39P16	7.64153	-0.0243266	0.0693909	0.119506	0.430506
ENSG00000169756	LIMS1	780.152	0.030456	0.0389972	0.339367	0.681186
ENSG00000118260	CREB1	634.315	-0.0372418	0.0529989	0.286866	0.635029
ENSG00000144401	METTL21A	151.434	-0.0271369	0.0637193	0.334217	0.67705
ENSG00000163249	CCNYL1	262.277	-0.00688554	0.05732	0.817262	0.940427
ENSG00000272851	ENSG00000272851	8.39776	0.0282675	0.071864	0.0710063	0.335606
ENSG00000163251	FZD5	752	0.152177	0.132214	0.0170411	0.1508
ENSG00000182600	SNORC	113.589	0.0362701	0.0789488	0.020515	0.16995
ENSG00000223935	LGALSL-DT	7.39839	0.00828591	0.06482	0.271303	0.621912
ENSG00000119862	LGALSL	526.557	0.0473667	0.0880826	0.0262789	0.196978
ENSG00000179833	SERTAD2	1084.14	0.0366606	0.0557853	0.28378	0.632896
ENSG00000188687	ENSG00000188687	4.93082	0.00943805	0.064778	0.329587	0.673567
ENSG00000152133	GPATCH11	300.691	-0.0016936	0.0432872	0.959153	0.990435
ENSG00000138375	SMARCAL1	323.318	-0.00897061	0.0490634	0.780154	0.926468
ENSG00000232485	RPL37A-DT	12.7888	0.00807567	0.0623377	0.668461	0.878045
ENSG00000197756	RPL37A	6328.99	0.011151	0.0272951	0.658907	0.872839
ENSG00000115457	IGFBP2	1669.1	0.0673154	0.105089	0.0522365	0.28702
ENSG00000115461	IGFBP5	19.6763	1.33067	0.293399	4.41982e-07	7.73129e-05
ENSG00000119844	AFTPH	951.641	0.0176063	0.0338316	0.537983	0.808821
ENSG00000163798	SLC4A1AP	448.46	-0.115048	0.0476099	0.00298014	0.0525336
ENSG00000144048	DUSP11	209.749	0.019182	0.0421401	0.561876	0.82227
ENSG00000064012	CASP8	717.05	0.0320235	0.0569095	0.349562	0.688214
ENSG00000289698	ENSG00000289698	44.1225	0.0120873	0.0623361	0.548478	0.814832
ENSG00000247626	MARS2	210.623	-0.0156561	0.0580266	0.586486	0.835872
ENSG00000003400	CASP10	196.704	0.000407992	0.0475603	0.991245	0.997738
ENSG00000231890	DARS1-AS1	50.8244	0.023494	0.0639039	0.343129	0.682796
ENSG00000121966	CXCR4	91.5144	0.0176924	0.0611793	0.465202	0.766028
ENSG00000233426	EIF3FP3	26.6224	-0.00822466	0.0604906	0.72032	0.899641
ENSG00000196504	PRPF40A	2336.98	-0.0903686	0.0297202	0.000877508	0.0244092
ENSG00000115290	GRB14	132.986	-0.0887813	0.0996844	0.0527846	0.288406
ENSG00000115392	FANCL	1512.43	-0.0145262	0.0432877	0.647167	0.866381
ENSG00000257702	LBX2-AS1	145.663	0.0518605	0.0709133	0.141772	0.466892
ENSG00000115317	HTRA2	229.542	-0.0413486	0.0514085	0.240326	0.591155
ENSG00000115325	DOK1	228.674	-0.211577	0.0674997	0.000112036	0.00577383
ENSG00000289410	ENSG00000289410	12.3035	0.0175327	0.0654071	0.318873	0.664255
ENSG00000170264	FAM161A	149.431	-0.0511394	0.0597202	0.174475	0.50858
ENSG00000115484	CCT4	2350.57	-0.0219025	0.0578714	0.473564	0.77286
ENSG00000136689	IL1RN	23.6258	0.0313285	0.0749528	0.0100521	0.110024
ENSG00000144354	CDCA7	1580.24	-0.0324808	0.0454459	0.350093	0.68838
ENSG00000229642	ENSG00000229642	42.4893	0.166689	0.151924	0.0125115	0.125681
ENSG00000285969	ENSG00000285969	8.78127	-0.668138	0.584215	0.00147364	0.0343907
ENSG00000154764	WNT7A	44.5764	-0.414642	0.254877	0.00464569	0.0691606
ENSG00000227110	LMCD1-AS1	13.7877	-0.00830516	0.0628708	0.604704	0.845668
ENSG00000144635	DYNC1LI1	373.833	-0.0531968	0.069422	0.147191	0.473398
ENSG00000228242	XPC-AS1	12.8774	0.0277923	0.0710939	0.112775	0.418011
ENSG00000131379	C3orf20	9.72686	0.0284277	0.0709918	0.116295	0.424546
ENSG00000271643	PDCD6IP-DT	86.9416	0.0323395	0.0618705	0.306396	0.653278
ENSG00000206559	ZCWPW2	10.108	0.00761588	0.0637626	0.542558	0.811242
ENSG00000163527	STT3B	3113.96	-0.0416739	0.0391196	0.194283	0.53438
ENSG00000226022	ENSG00000226022	12.2841	0.0364867	0.0757446	0.0866349	0.367809
ENSG00000154813	DPH3	197.243	-0.0135924	0.0563794	0.642213	0.864259
ENSG00000173705	SUSD5	11.4598	-0.0026599	0.0634134	0.827486	0.944321
ENSG00000154822	PLCL2	10.8031	0.00809577	0.0632341	0.62234	0.85356
ENSG00000070950	RAD18	365.844	-0.0209472	0.0547285	0.522354	0.800628
ENSG00000261468	ENSG00000261468	23.1926	0.0218235	0.0639115	0.375438	0.705734
ENSG00000163576	EFHB	115.003	0.0465559	0.0879473	0.02162	0.174417
ENSG00000188167	TMPPE	93.2409	-0.00236209	0.0515219	0.939095	0.984325
ENSG00000129810	SGO1	326.02	-0.0271337	0.0639539	0.350686	0.688876
ENSG00000093167	LRRFIP2	431.74	0.0439018	0.0521738	0.22402	0.571392
ENSG00000144711	IQSEC1	1669.38	0.109141	0.12935	0.027522	0.202704
ENSG00000163508	EOMES	6.56567	-0.00814004	0.0644801	0.41272	0.730736
ENSG00000224728	IMPDH1P8	6.49428	-0.0226298	0.0687307	0.108142	0.40919
ENSG00000261572	ENSG00000261572	50.1272	-0.0436524	0.0684755	0.189034	0.528375
ENSG00000091317	CMTM6	4648.28	-0.177675	0.101164	0.00365204	0.0593726
ENSG00000170860	LSM3	484.311	-0.0515116	0.0688561	0.166258	0.498118
ENSG00000157152	SYN2	122.1	-0.0190906	0.0499485	0.562207	0.822388
ENSG00000178567	EPM2AIP1	881.641	0.0169423	0.0319006	0.541081	0.810536
ENSG00000071282	LMCD1	56.9668	-0.618385	0.238912	0.000148145	0.0069076
ENSG00000182247	UBE2E2	106.515	0.322008	0.200573	0.00380553	0.0607816
ENSG00000163807	KIAA1143	413.421	-0.189032	0.0557552	6.58254e-05	0.00380033
ENSG00000114166	KAT2B	247.531	-0.0315682	0.0653591	0.262282	0.613453
ENSG00000187118	CMC1	220.778	0.00963698	0.043376	0.766653	0.919807
ENSG00000272498	ENSG00000272498	6.80031	-0.00564878	0.063045	0.701895	0.892648
ENSG00000187094	CCK	19.1987	0.0170606	0.0676222	0.0287036	0.206968
ENSG00000287620	ENSG00000287620	6.85868	-0.00191496	0.0638265	0.825606	0.943967
ENSG00000093217	XYLB	224.143	-0.0560991	0.0787074	0.120202	0.431305
ENSG00000170011	MYRIP	9.33665	0.0118091	0.0646561	0.371005	0.702496
ENSG00000188846	RPL14	4014.28	-0.0255845	0.036743	0.405919	0.72647
ENSG00000170293	CMTM8	170.04	-0.0104537	0.0573426	0.6955	0.889555
ENSG00000163528	CHCHD4	161.876	0.00877108	0.0582254	0.745591	0.910876
ENSG00000177842	ZNF620	107.542	-0.0246923	0.060712	0.397931	0.720745
ENSG00000154783	FGD5	353.257	-0.00374273	0.064324	0.489595	0.783559
ENSG00000132967	HMGB1P5	150.868	-0.181842	0.179564	0.013958	0.133504
ENSG00000170248	PDCD6IP	2550.44	0.0073379	0.0261876	0.765576	0.919219
ENSG00000234287	RPS27P4	8.62939	-0.0102804	0.0640589	0.466167	0.766654
ENSG00000144655	CSRNP1	171.32	0.143215	0.115487	0.0125126	0.125681
ENSG00000272529	ENSG00000272529	5.44573	0.0200078	0.0678169	0.120999	0.432543
ENSG00000196653	ZNF502	82.4414	-0.17212	0.100134	0.00569789	0.0783492
ENSG00000169964	TMEM42	228.401	-0.045348	0.0490575	0.194955	0.534972
ENSG00000168032	ENTPD3	6.18465	-0.00211052	0.0630151	0.876121	0.964618
ENSG00000144455	SUMF1	502.335	-0.0161475	0.0490816	0.611929	0.849009
ENSG00000230409	TCEA1P2	30.3641	-0.0299359	0.0690204	0.218737	0.564487
ENSG00000186446	ZNF501	45.5796	-0.049088	0.079646	0.104517	0.402918
ENSG00000172940	SLC22A13	18.4981	0.0147898	0.0643092	0.390828	0.716933
ENSG00000268279	ENSG00000268279	14.986	-0.0240167	0.0673979	0.232741	0.582878
ENSG00000175928	LRRN1	155.395	-0.0509184	0.0955205	0.00794625	0.0962747
ENSG00000183960	KCNH8	58.9062	0.01707	0.0644475	0.332862	0.676207
ENSG00000114353	GNAI2	2805.47	0.0164275	0.0370737	0.585257	0.835283
ENSG00000144659	SLC25A38	460.352	-0.024662	0.0380958	0.422611	0.737613
ENSG00000153560	UBP1	1474.86	-0.0509477	0.0494899	0.155988	0.485493
ENSG00000177873	ZNF619	142.761	-0.0808402	0.0598456	0.0472521	0.272373
ENSG00000163512	AZI2	455.012	-0.0240934	0.0478888	0.461537	0.763759
ENSG00000126062	TMEM115	480.338	0.0273011	0.0384866	0.381062	0.710481
ENSG00000075914	EXOSC7	285.171	-0.0226851	0.0455547	0.49738	0.787317
ENSG00000114378	HYAL1	11.2101	0.0203127	0.0687917	0.0301744	0.212057
ENSG00000114388	NPRL2	459.454	0.0759447	0.051432	0.0454929	0.266712
ENSG00000198590	APRG1	51.2796	0.0278673	0.0706584	0.113431	0.418544
ENSG00000168301	KCTD6	90.7424	0.0150563	0.0531296	0.635938	0.861236
ENSG00000144566	RAB5A	987.742	0.012525	0.028214	0.619156	0.852323
ENSG00000270194	GOLGA4-AS1	10.688	-0.015941	0.0643488	0.396295	0.719643
ENSG00000286952	ENSG00000286952	5.7866	0.012277	0.0651915	0.289056	0.637049
ENSG00000170266	GLB1	1898.98	0.0112458	0.036544	0.708609	0.894573
ENSG00000160746	ANO10	374.433	-0.00450484	0.0529664	0.879359	0.965386
ENSG00000231304	SGO1-AS1	7.33537	-0.0473768	0.0908578	0.00602014	0.0810647
ENSG00000172939	OXSR1	1164	0.0237952	0.0363905	0.436132	0.747725
ENSG00000163808	KIF15	736.241	-0.107915	0.112353	0.0358653	0.233439
ENSG00000088543	C3orf18	108.514	-0.0605964	0.0670787	0.113384	0.418544
ENSG00000168273	UQCC5	87.102	-0.0496866	0.070335	0.154552	0.484087
ENSG00000114383	TUSC2	347.377	0.0356579	0.0580664	0.296728	0.643337
ENSG00000144724	PTPRG	316.587	0.0276153	0.055864	0.398367	0.720888
ENSG00000273356	LINC02019	17.66	0.0145424	0.0649936	0.327264	0.671766
ENSG00000163812	ZDHHC3	2084.01	0.0504618	0.0533991	0.157329	0.487052
ENSG00000287502	ENSG00000287502	5.21009	0.00499346	0.0640124	0.617877	0.852145
ENSG00000174840	PDE12	870.961	-0.0542594	0.0684878	0.144944	0.470696
ENSG00000154814	OXNAD1	221.235	-0.0221055	0.0514117	0.505604	0.791824
ENSG00000163939	PBRM1	1542.45	-0.0160906	0.043597	0.620134	0.85242
ENSG00000173473	SMARCC1	2326.71	-0.120183	0.0394993	0.000504771	0.0163395
ENSG00000170275	CRTAP	1158.26	-0.0316183	0.0527622	0.362736	0.697116
ENSG00000068001	HYAL2	453.754	-0.0063875	0.0510343	0.847788	0.953188
ENSG00000186451	SPATA12	23.0709	0.00457136	0.0610183	0.827494	0.944321
ENSG00000011198	ABHD5	314.874	0.054879	0.0678896	0.150312	0.477389
ENSG00000144677	CTDSPL	2114.37	-0.14951	0.0683178	0.003492	0.0583882
ENSG00000163935	SFMBT1	877.812	-0.110668	0.0571012	0.00867981	0.101545
ENSG00000114738	MAPKAPK3	590.655	-0.0399262	0.0609936	0.252796	0.604637
ENSG00000226360	RPL10AP6	52.6664	0.00597489	0.0634369	0.691283	0.888074
ENSG00000113966	ARL6	236.456	0.0340611	0.0514625	0.312344	0.658266
ENSG00000206538	VGLL3	25.8071	-0.00472586	0.0617048	0.804222	0.936067
ENSG00000114480	GBE1	577.544	0.00695087	0.055958	0.780503	0.926478
ENSG00000088538	DOCK3	180.226	0.287069	0.0864782	6.096e-05	0.00361233
ENSG00000172986	GXYLT2	93.4804	0.0119211	0.0561797	0.695645	0.88958
ENSG00000153558	FBXL2	214.715	0.0905203	0.0929849	0.0523622	0.287266
ENSG00000114541	FRMD4B	359.361	0.0635675	0.113036	0.0135388	0.131639
ENSG00000242960	FTH1P23	5.9225	0.0169102	0.0667498	0.156231	0.485755
ENSG00000271858	ENSG00000271858	24.5659	0.0230854	0.0692544	0.0716276	0.337576
ENSG00000168036	CTNNB1	5311.61	-0.0178192	0.0352027	0.542053	0.811073
ENSG00000174839	DENND6A	678.101	-0.029479	0.0371227	0.339733	0.681186
ENSG00000163618	CADPS	156.797	0.0216445	0.0694162	0.0252874	0.192693
ENSG00000163376	KBTBD8	62.6035	0.0148035	0.0617648	0.529849	0.80474
ENSG00000272305	ENSG00000272305	7.02914	0.0279882	0.0721428	0.0444351	0.262882
ENSG00000144744	UBA3	907.013	-0.0735834	0.0505245	0.0508531	0.282509
ENSG00000121440	PDZRN3	15.2902	0.00416586	0.0624883	0.788817	0.930956
ENSG00000080819	CPOX	439.097	-0.0159009	0.0442445	0.656964	0.871818
ENSG00000227124	ZNF717	137.261	-0.0539509	0.0760209	0.12144	0.43293
ENSG00000163378	EOGT	149.217	0.0110074	0.0515771	0.727034	0.902891
ENSG00000170854	RIOX2	403.746	-0.0363726	0.0663537	0.250833	0.603001
ENSG00000163938	GNL3	1657.52	-0.0185285	0.0523039	0.576539	0.831366
ENSG00000241532	AGGF1P3	4.38892	-0.0064393	0.064296	0.475695	0.774601
ENSG00000269028	ENSG00000269028	23.9687	0.032067	0.0713574	0.158225	0.487623
ENSG00000044524	EPHA3	13.5557	0.0054425	0.0648672	0.0389621	0.244898
ENSG00000081148	IMPG2	12.3243	-0.00250958	0.0632143	0.83704	0.948809
ENSG00000273374	ENSG00000273374	7.56874	-0.00862875	0.0638278	0.528921	0.80441
ENSG00000144747	TMF1	1345.46	0.0261345	0.053077	0.426065	0.740353
ENSG00000272690	LINC02018	58.3883	0.0227092	0.0662343	0.276154	0.626572
ENSG00000243547	HNRNPKP4	20.826	0.0207368	0.0668114	0.241804	0.592818
ENSG00000036054	TBC1D23	479.823	-0.0173491	0.0338954	0.543824	0.81192
ENSG00000154174	TOMM70	1376.54	-0.104618	0.0541804	0.0118523	0.121818
ENSG00000138468	SENP7	325.12	-0.0285786	0.0606702	0.342123	0.682489
ENSG00000184220	CMSS1	220.548	-0.0249061	0.0655585	0.314972	0.660134
ENSG00000114021	NIT2	466.062	-0.0532888	0.0738141	0.137986	0.460678
ENSG00000255423	EBLN2	40.1745	0.0270708	0.0619017	0.359403	0.69423
ENSG00000114423	CBLB	343.635	-0.00384211	0.055627	0.887609	0.968122
ENSG00000206535	LNP1	30.5546	-0.00706837	0.058071	0.795425	0.934103
ENSG00000004838	ZMYND10	405.995	0.128955	0.0723167	0.00980179	0.108464
ENSG00000163617	CCDC191	458.118	-0.0341707	0.0632794	0.275038	0.625595
ENSG00000239388	ASB14	43.0525	0.00599387	0.0642117	0.529719	0.80474
ENSG00000234737	KRT18P15	7.26953	0.0108802	0.0641753	0.436116	0.747725
ENSG00000080200	CRYBG3	821.306	0.0195185	0.037408	0.51916	0.799369
ENSG00000243696	ENSG00000243696	15.012	0.0193507	0.0653219	0.306592	0.653335
ENSG00000163608	NEPRO	617.6	-0.0684162	0.0501909	0.0628299	0.31479
ENSG00000170017	ALCAM	1546.76	-0.0548278	0.0648079	0.13021	0.449911
ENSG00000144827	ABHD10	532.555	0.042132	0.0486734	0.233093	0.583534
ENSG00000114439	BBX	1315.11	0.0628728	0.0543759	0.0948823	0.383991
ENSG00000168268	NT5DC2	801.472	-0.0486803	0.0769597	0.131319	0.451352
ENSG00000163412	EIF4E3	256.868	-0.00474496	0.0466111	0.918608	0.979723
ENSG00000242759	LINC00882	10.0699	0.0208642	0.0677363	0.164816	0.496486
ENSG00000249992	TMEM158	49.8408	-0.0283688	0.067084	0.253709	0.605865
ENSG00000279277	ENSG00000279277	15.117	0.00415717	0.0622603	0.802773	0.935672
ENSG00000280417	ENSG00000280417	20.3669	-0.0381109	0.0771101	0.0634013	0.316111
ENSG00000241889	CTDNEP1P1	14.4722	0.0140182	0.0636386	0.457801	0.761899
ENSG00000176142	TMEM39A	488.104	0.0403212	0.0436157	0.232303	0.582503
ENSG00000163681	SLMAP	1268.42	-0.0532561	0.042265	0.11371	0.418884
ENSG00000163666	HESX1	28.4771	-0.00674572	0.0618398	0.714095	0.896776
ENSG00000145050	MANF	1315.74	-0.0186054	0.0575064	0.541704	0.810818
ENSG00000288079	ENSG00000288079	2.72725	-0.000211914	0.0643315	0.964808	0.991963
ENSG00000113845	TIMMDC1	672.462	0.0152063	0.0423533	0.63879	0.862621
ENSG00000176095	IP6K1	602.435	0.00759538	0.047386	0.806605	0.936774
ENSG00000198919	DZIP3	727.346	-0.100558	0.0779364	0.0273273	0.20176
ENSG00000114902	SPCS1	1055.93	0.0200024	0.0427027	0.541704	0.810818
ENSG00000173706	HEG1	57.1269	-0.0565028	0.0843538	0.0871712	0.368795
ENSG00000170837	GPR27	66.5558	-0.080801	0.0936548	0.0598628	0.307287
ENSG00000163814	CDCP1	3172.7	0.000330895	0.0282131	0.988056	0.99721
ENSG00000197385	ZNF860	73.3049	0.0238825	0.060484	0.425486	0.74022
ENSG00000151576	QTRT2	457.208	-0.0321096	0.0592125	0.336758	0.679178
ENSG00000174738	NR1D2	639.099	-0.011689	0.049557	0.716247	0.897587
ENSG00000080822	CLDND1	521.899	0.0106212	0.0360605	0.723903	0.901656
ENSG00000241316	SUCLG2-DT	52.0529	-0.046187	0.0759818	0.125979	0.44146
ENSG00000163933	RFT1	325.242	-0.0383132	0.0561383	0.276062	0.626572
ENSG00000273033	LINC02035	117.886	-0.0135654	0.0555756	0.644414	0.864967
ENSG00000189283	FHIT	135.298	-0.0111953	0.0493059	0.723922	0.901656
ENSG00000206530	CFAP44	476.613	-0.0104016	0.0499835	0.741513	0.90891
ENSG00000144746	ARL6IP5	1582.26	0.0747435	0.0545076	0.051865	0.286117
ENSG00000198406	BZW1P2	17.7063	-0.0127779	0.0634669	0.496799	0.78727
ENSG00000144847	IGSF11	27.8807	0.0478966	0.0820347	0.0923086	0.378799
ENSG00000153551	CMTM7	738.172	-0.229547	0.0565479	2.97222e-06	0.000344954
ENSG00000163611	SPICE1	127.096	0.0817143	0.0939807	0.0529189	0.288537
ENSG00000163513	TGFBR2	3156.12	0.0837956	0.0644544	0.0413649	0.252891
ENSG00000261786	ENSG00000261786	123.741	0.00416794	0.0616963	0.841326	0.950646
ENSG00000272610	MAGI1-IT1	9.9228	0.0101815	0.0637861	0.498485	0.788012
ENSG00000114446	IFT57	1053.99	0.00514855	0.050268	0.884657	0.967242
ENSG00000285943	ENSG00000285943	32.8436	0.03217	0.0674727	0.237281	0.58879
ENSG00000185565	LSAMP	215.566	0.00921642	0.0537688	0.754653	0.91439
ENSG00000114520	SNX4	451.402	-0.0115309	0.0340588	0.687378	0.88655
ENSG00000121578	B4GALT4	467.394	0.079649	0.0796005	0.0671268	0.325472
ENSG00000163870	TPRA1	341.019	0.029967	0.0491897	0.371299	0.702496
ENSG00000114904	NEK4	723.005	-0.0386502	0.0557155	0.275548	0.626047
ENSG00000172139	ENSG00000172139	6.02814	0.0218934	0.0686695	0.0962072	0.386529
ENSG00000144848	ATG3	567.706	-0.0234726	0.0552212	0.47743	0.775275
ENSG00000169087	HSPBAP1	61.0405	-0.037098	0.0643363	0.25929	0.610537
ENSG00000259956	RBM15B	1332.32	-0.0148913	0.0515787	0.63149	0.858792
ENSG00000170142	UBE2E1	656.205	-0.0359832	0.0387691	0.250447	0.602617
ENSG00000114784	EIF1B	251.947	0.0132006	0.0440796	0.683071	0.884129
ENSG00000177494	ZBED2	3.34926	0.0151825	0.0669675	0.0331038	0.223303
ENSG00000228252	COL6A4P2	7.2179	0.00353733	0.0639278	0.7169	0.897723
ENSG00000163605	PPP4R2	1047.89	0.00231589	0.0366543	0.93961	0.984397
ENSG00000014257	ACP3	57.5248	1.12252	0.232731	9.82601e-08	2.04924e-05
ENSG00000001617	SEMA3F	43.6501	0.0349771	0.0705586	0.199402	0.540635
ENSG00000239280	ENSG00000239280	5.39654	0.00782875	0.0637268	0.563225	0.823317
ENSG00000188338	ENSG00000188338	5.80891	0.000697382	0.0636185	0.951905	0.988395
ENSG00000144824	PHLDB2	53.8949	0.0392303	0.073806	0.153902	0.48324
ENSG00000250012	ENSG00000250012	12.9789	-0.0180712	0.0649543	0.342632	0.68249
ENSG00000158186	MRAS	22.2438	-0.00468734	0.0599464	0.833699	0.947324
ENSG00000198643	FAM3D	10.0285	0.0104321	0.064893	0.382649	0.711338
ENSG00000172888	ZNF621	701.302	-0.0297652	0.0491518	0.371364	0.702496
ENSG00000114125	RNF7	538.468	-0.013392	0.0388633	0.661985	0.87483
ENSG00000144909	OSBPL11	269.337	-0.00477148	0.0505534	0.879781	0.965521
ENSG00000174579	MSL2	498.526	-0.0220748	0.0437869	0.499667	0.788795
ENSG00000065485	PDIA5	372.111	-0.00727306	0.0492771	0.820289	0.94203
ENSG00000174564	IL20RB	22.2981	0.0239626	0.0689481	0.147853	0.473823
ENSG00000138459	SLC35A5	461.269	-0.0392475	0.0412375	0.225156	0.572636
ENSG00000145103	ILDR1	292.357	0.0200085	0.0542873	0.515293	0.797127
ENSG00000158220	ESYT3	64.0868	-0.0170075	0.0574689	0.555576	0.818851
ENSG00000118007	STAG1	585.418	-0.048945	0.0618685	0.181896	0.518822
ENSG00000114573	ATP6V1A	1349.22	-0.00459428	0.0336981	0.869295	0.961993
ENSG00000206527	HACD2	987.6	0.01278	0.0504745	0.703695	0.893344
ENSG00000163430	FSTL1	253.247	-0.0187009	0.0610533	0.500783	0.789444
ENSG00000157500	APPL1	1063.14	-0.0528639	0.0378534	0.091866	0.378329
ENSG00000176542	USF3	807.689	0.00445784	0.0396539	0.889537	0.968755
ENSG00000241359	SYNPR-AS1	10.1287	-0.0106965	0.0635791	0.508803	0.793702
ENSG00000268129	ENSG00000268129	15.2551	-0.0168413	0.062942	0.452487	0.758986
ENSG00000114744	COMMD2	347.924	-0.0596861	0.0647409	0.123834	0.43718
ENSG00000203644	ENSG00000203644	38.304	0.0145029	0.0609616	0.561123	0.821835
ENSG00000177707	NECTIN3	176.966	-0.0233101	0.0692275	0.0730813	0.340285
ENSG00000240891	PLCXD2	133.798	0.0675698	0.07747	0.0922816	0.378799
ENSG00000163637	PRICKLE2	8.4688	0.0351557	0.0771915	0.0265765	0.198254
ENSG00000241506	PSMC1P1	8.09701	-0.0026348	0.0631124	0.84737	0.952977
ENSG00000261051	ENSG00000261051	8.94073	0.00823469	0.0639783	0.498288	0.787864
ENSG00000261488	TBILA	28.6697	0.0397329	0.0751641	0.13623	0.458179
ENSG00000240086	ENSG00000240086	36.8222	0.0047391	0.0606935	0.819356	0.941494
ENSG00000152977	ZIC1	6.4587	0.0346826	0.0769637	0.0291792	0.208291
ENSG00000175792	RUVBL1	1184.85	-0.0128857	0.0574102	0.660094	0.873659
ENSG00000065518	NDUFB4	784.489	-0.00178922	0.0388562	0.953901	0.988793
ENSG00000114107	CEP70	482.95	-0.0159475	0.0490087	0.624219	0.854587
ENSG00000250608	NUDT16-DT	24.6918	0.00696075	0.0585292	0.785195	0.928514
ENSG00000240216	CPHL1P	134.406	0.0179602	0.0681032	0.00886786	0.102689
ENSG00000163590	PPM1L	1267.76	-0.0874135	0.0623281	0.0361137	0.234408
ENSG00000031081	ARHGAP31	18.1889	0.0506211	0.0905682	0.0318457	0.218453
ENSG00000047457	CP	144.879	0.00528794	0.0644893	0.385224	0.713572
ENSG00000066405	CLDN18	229.184	-0.0185291	0.0682696	0.00661955	0.0855276
ENSG00000138231	DBR1	242.678	-0.0491612	0.0585927	0.180696	0.517107
ENSG00000173193	PARP14	728.027	0.105027	0.0733942	0.023843	0.185989
ENSG00000158163	DZIP1L	36.5392	-0.0132492	0.0632889	0.469309	0.769645
ENSG00000159685	CHCHD6	178.522	-0.0588081	0.0819247	0.109627	0.411648
ENSG00000163762	TM4SF18	86.9007	0.524539	0.585848	0.00447131	0.0672804
ENSG00000163630	SYNPR	637.887	-0.00913311	0.0605544	0.684699	0.885184
ENSG00000114771	AADAC	136.472	-0.144591	0.0810333	0.00748032	0.0925098
ENSG00000169255	B3GALNT1	148.522	-0.0244755	0.0668828	0.257998	0.609783
ENSG00000158092	NCK1	290.346	-0.0218134	0.0410281	0.491465	0.784649
ENSG00000114200	BCHE	9.91055	0.0196975	0.0686247	0.0353708	0.232025
ENSG00000114790	ARHGEF26	136.347	-0.00805063	0.0514009	0.798737	0.935078
ENSG00000169908	TM4SF1	3713.94	0.0163965	0.0526508	0.613436	0.849788
ENSG00000224831	TMEM183BP	8.8005	-0.0182001	0.0666567	0.226602	0.574543
ENSG00000240668	KRT8P36	67.4865	-0.0204663	0.0634578	0.398319	0.720877
ENSG00000206120	EGFEM1P	12.5755	-0.00903674	0.063638	0.537126	0.808489
ENSG00000181788	SIAH2	419.089	0.200363	0.0573786	3.8048e-05	0.00249709
ENSG00000114670	NEK11	704.978	0.0233006	0.0597474	0.443165	0.752032
ENSG00000121858	TNFSF10	142.46	0.0148964	0.0580968	0.579464	0.831751
ENSG00000173889	PHC3	1360.05	0.0371622	0.0613463	0.276002	0.626572
ENSG00000155893	PXYLP1	231.691	-0.00400469	0.0472616	0.883855	0.967136
ENSG00000168917	SLC35G2	72.9748	0.222102	0.171907	0.0055242	0.0768321
ENSG00000079257	LXN	1694.69	0.0870205	0.111538	0.0508509	0.282509
ENSG00000075420	FNDC3B	1773.7	0.069518	0.0430429	0.0443678	0.262716
ENSG00000163584	RPL22L1	139.962	-0.0680016	0.0885304	0.0768322	0.348127
ENSG00000114098	ARMC8	526.16	0.0164219	0.0410389	0.608263	0.847933
ENSG00000069849	ATP1B3	1544.99	-0.0212934	0.0621737	0.409539	0.729681
ENSG00000168827	GFM1	545.148	-0.0349761	0.0703428	0.190086	0.529238
ENSG00000163645	ERICH6	8.10005	-0.00464403	0.0628721	0.762134	0.917223
ENSG00000163655	GMPS	1120.42	-0.0627454	0.0763845	0.105504	0.404837
ENSG00000132394	EEFSEC	232.967	-0.0040966	0.0588581	0.867192	0.961823
ENSG00000250643	ENSG00000250643	5.49516	-0.000822548	0.0637801	0.927288	0.980769
ENSG00000272990	ENSG00000272990	8.10994	0.00580784	0.0631319	0.698242	0.890897
ENSG00000249846	LINC02021	19.2372	-0.0166566	0.0649036	0.32444	0.669717
ENSG00000241416	KRT8P13	5.58864	-0.511805	0.411648	0.0043885	0.0663813
ENSG00000114120	SLC25A36	1689.46	-0.0641191	0.0738259	0.0909722	0.376775
ENSG00000136603	SKIL	169.986	0.221302	0.0934117	0.00130003	0.0314915
ENSG00000169860	P2RY1	125.023	-0.0145475	0.0572511	0.619319	0.852392
ENSG00000114416	FXR1	1888.7	-0.128515	0.0381921	0.000132628	0.00636612
ENSG00000120742	SERP1	1472.67	0.0286572	0.0553082	0.396511	0.719643
ENSG00000154310	TNIK	3233.25	-0.0570875	0.034259	0.0531412	0.288823
ENSG00000068885	IFT80	495.271	0.0383533	0.0505078	0.274495	0.624736
ENSG00000163558	PRKCI	1258.43	0.0178143	0.0289151	0.481283	0.779132
ENSG00000114054	PCCB	720.642	-0.0214367	0.0375053	0.479297	0.776643
ENSG00000177694	NAALADL2	264.286	0.307146	0.157013	0.00165817	0.0370127
ENSG00000248243	LINC02014	25.023	0.00613398	0.0592479	0.801824	0.935672
ENSG00000043093	DCUN1D1	506.309	-0.0275613	0.0471904	0.409376	0.729561
ENSG00000152952	PLOD2	980.86	0.0117856	0.0524032	0.705252	0.893801
ENSG00000273486	ENSG00000273486	26.1593	-0.00347269	0.0596836	0.880481	0.965719
ENSG00000284731	ENSG00000284731	4.7878	-0.00383341	0.0640588	0.67133	0.879191
ENSG00000242908	AADACL2-AS1	18.9399	0.0106405	0.0631223	0.559847	0.820874
ENSG00000213178	RPL22P1	7.75352	-0.00360866	0.0625136	0.821479	0.942448
ENSG00000243885	ENSG00000243885	8.21148	-0.00159395	0.0626532	0.916142	0.978883
ENSG00000181449	SOX2	265.495	-0.0411202	0.0804386	0.053266	0.289048
ENSG00000058063	ATP11B	1874.06	-0.0258319	0.0410758	0.403346	0.724856
ENSG00000174953	DHX36	830.971	-0.0545888	0.0492655	0.130687	0.450696
ENSG00000250271	ENSG00000250271	69.4876	-0.029512	0.0646217	0.308924	0.65549
ENSG00000085276	MECOM	2137.66	-0.0249345	0.0598346	0.390201	0.716496
ENSG00000073803	MAP3K13	541.653	0.0119178	0.0522099	0.703653	0.893344
ENSG00000197415	VEPH1	15.3566	0.00364281	0.0636702	0.762336	0.917303
ENSG00000138463	SLC49A4	258.096	0.00292178	0.0483002	0.92932	0.981379
ENSG00000175040	CHST2	30.0113	0.00014805	0.0605756	0.995052	0.998665
ENSG00000153767	GTF2E1	203.69	-0.201628	0.0983643	0.00300442	0.0528081
ENSG00000078081	LAMP3	110.736	0.0641219	0.0725944	0.109859	0.411648
ENSG00000175054	ATR	950.969	-0.00518548	0.0446579	0.871708	0.962673
ENSG00000284862	CCDC39	18.6741	0.0177129	0.0640522	0.40295	0.724354
ENSG00000242097	ENSG00000242097	13.1835	0.0135295	0.0636697	0.473886	0.773083
ENSG00000169359	SLC33A1	215.429	0.0306578	0.0434782	0.350515	0.688688
ENSG00000241985	WWTR1-IT1	5.77678	-0.00388384	0.0639854	0.648397	0.867135
ENSG00000169903	TM4SF4	100.125	1.54373	0.995441	0.00368801	0.0597373
ENSG00000230457	PA2G4P4	8.008	0.0111352	0.0645403	0.399907	0.722095
ENSG00000163659	TIPARP	627.383	0.0176535	0.054027	0.582026	0.83352
ENSG00000229638	RPL4P4	58.0545	-0.0157831	0.0638526	0.448436	0.756214
ENSG00000240489	SETP14	13.426	-0.0214404	0.0681199	0.15269	0.480994
ENSG00000178075	GRAMD1C	241.775	0.0763857	0.125865	0.0240876	0.187026
ENSG00000168038	ULK4	177.328	0.0129325	0.0468641	0.6966	0.889996
ENSG00000073711	PPP2R3A	218.456	0.00211997	0.0538086	0.94456	0.985854
ENSG00000158258	CLSTN2	29.2133	-0.0136174	0.0605301	0.568727	0.82605
ENSG00000114796	KLHL24	723.115	0.00986433	0.0627404	0.574416	0.83027
ENSG00000136514	RTP4	13.6103	0.0289172	0.0708123	0.140273	0.464527
ENSG00000224769	MUC20P1	86.5107	0.012126	0.0585354	0.658903	0.872839
ENSG00000241313	WWTR1-AS1	7.35488	-0.0214492	0.0679037	0.15068	0.477946
ENSG00000144730	IL17RD	177.951	-0.00812717	0.046438	0.800426	0.935527
ENSG00000138246	DNAJC13	1381.99	-0.0443795	0.0508148	0.213286	0.558448
ENSG00000113924	HGD	488.307	0.0546853	0.092817	0.0634538	0.316174
ENSG00000163389	POGLUT1	275.578	-0.0714828	0.0628454	0.0757039	0.345858
ENSG00000196083	IL1RAP	145.507	0.218781	0.0900134	0.00104135	0.0272971
ENSG00000058866	DGKG	21.5898	0.0232439	0.0659747	0.289193	0.637049
ENSG00000230454	ENSG00000230454	59.6932	-0.00916639	0.0619009	0.629639	0.857607
ENSG00000240875	ENSG00000240875	94.3464	-0.270669	0.113416	0.000787544	0.022417
ENSG00000174912	METTL15P1	10.8942	0.0121893	0.0631239	0.514238	0.796577
ENSG00000163638	ADAMTS9	27.9891	-0.00208357	0.0599718	0.935992	0.983059
ENSG00000176597	B3GNT5	428.664	0.0240513	0.053235	0.479117	0.776615
ENSG00000282206	ENSG00000282206	7.26057	-0.0114704	0.0641656	0.46414	0.765383
ENSG00000182606	TRAK1	5602.25	-0.0206481	0.0474824	0.510884	0.795142
ENSG00000173905	GOLIM4	466.057	-0.102594	0.0986055	0.0335565	0.224729
ENSG00000235897	TM4SF19-AS1	19.7656	-0.0102591	0.0634032	0.519074	0.79931
ENSG00000145113	MUC4	50.6842	-0.00726409	0.0639756	0.591932	0.838012
ENSG00000279673	ENSG00000279673	61.5625	-0.00219254	0.0586353	0.927777	0.980773
ENSG00000152492	CCDC50	518.499	-0.0360264	0.0549484	0.288142	0.636325
ENSG00000114315	HES1	613.359	0.0226412	0.0502299	0.505426	0.791824
ENSG00000175066	GK5	1365.29	-0.0239894	0.0295859	0.358996	0.694107
ENSG00000213123	DYNLT2B	58.0846	-0.00983822	0.0555836	0.737579	0.908048
ENSG00000286086	ENSG00000286086	21.8699	-0.00664546	0.0597504	0.775612	0.924393
ENSG00000113790	EHHADH	341.606	0.0680085	0.0593473	0.0907655	0.3763
ENSG00000229325	ACAP2-IT1	11.5297	0.0133417	0.0638903	0.438256	0.749179
ENSG00000240541	TM4SF1-AS1	40.8544	0.0155534	0.0661545	0.194463	0.53439
ENSG00000242086	MUC20-OT1	1042.91	0.000976549	0.0539531	0.982925	0.996405
ENSG00000163959	SLC51A	19.2153	0.0141613	0.0663075	0.0995319	0.393174
ENSG00000163728	TTC14	850.312	0.047771	0.0578559	0.182914	0.520338
ENSG00000236489	ENSG00000236489	5.07342	-0.00840745	0.0642881	0.438755	0.749398
ENSG00000145191	EIF2B5	997.526	-0.0565923	0.0412451	0.087652	0.369969
ENSG00000051382	PIK3CB	925.155	0.0742209	0.0719483	0.0778906	0.350046
ENSG00000286909	ENSG00000286909	22.3187	0.0422885	0.0767783	0.122929	0.435846
ENSG00000144736	SHQ1	231.281	0.0173715	0.0541327	0.587014	0.836041
ENSG00000161217	PCYT1A	684.32	-0.0474048	0.0425751	0.154492	0.484087
ENSG00000232874	LINC02924	13.1903	0.0248495	0.069552	0.138637	0.462004
ENSG00000186001	LRCH3	713.023	-0.00359869	0.0308784	0.896269	0.971031
ENSG00000174013	FBXO45	461.136	-0.00944556	0.0532069	0.740941	0.908755
ENSG00000237418	ENSG00000237418	5.27386	-0.0149803	0.0659991	0.191206	0.530459
ENSG00000197099	HRG-AS1	4.32563	0.0144171	0.0664286	0.102499	0.398689
ENSG00000163864	NMNAT3	138.981	-0.124058	0.0803199	0.0136824	0.132415
ENSG00000279891	ENSG00000279891	5.14113	0.00658024	0.0641163	0.517632	0.798504
ENSG00000113916	BCL6	1067.34	0.0430227	0.0744055	0.13674	0.459294
ENSG00000163872	YEATS2	1419.78	-0.00523391	0.0448736	0.87095	0.962537
ENSG00000122068	FYTTD1	742.259	-0.0356302	0.0489635	0.302371	0.649569
ENSG00000163904	SENP2	735.448	-0.0333694	0.0402599	0.293702	0.640652
ENSG00000161267	BDH1	909.924	0.124491	0.0700567	0.0118407	0.121767
ENSG00000184203	PPP1R2	622.702	-0.00141832	0.0332797	0.959309	0.990435
ENSG00000163961	RNF168	442.1	-0.0748371	0.0411179	0.0256878	0.19447
ENSG00000272989	LINC02012	6.93856	-0.000350599	0.063491	0.974556	0.9952
ENSG00000145016	RUBCN	513.23	-0.023374	0.0475237	0.477011	0.775171
ENSG00000163900	TMEM41A	528.049	0.0207239	0.033895	0.475451	0.774482
ENSG00000173950	XXYLT1	182.307	-0.0644134	0.0729869	0.102088	0.398026
ENSG00000180611	MB21D2	49.2757	0.039995	0.0705362	0.200034	0.54128
ENSG00000090530	P3H2	12.3206	0.0293935	0.0726467	0.0683793	0.328409
ENSG00000189058	APOD	7.85601	-0.00344316	0.0640978	0.640153	0.863195
ENSG00000185798	WDR53	92.0182	-0.0859927	0.109203	0.0480016	0.274175
ENSG00000188001	TPRG1	30.6229	1.05373	0.415609	0.00104944	0.0274332
ENSG00000163960	UBXN7	1452.99	0.0232226	0.0494805	0.480521	0.778072
ENSG00000127249	ATP13A4	10.8736	-0.00427215	0.0639175	0.66716	0.877583
ENSG00000205835	GMNC	9.54282	-0.0059463	0.0648246	0.0247672	0.190388
ENSG00000244405	ETV5	452.874	-0.155645	0.151227	0.0139792	0.133566
ENSG00000174928	C3orf33	22.4661	-0.0259493	0.0665838	0.263189	0.614074
ENSG00000181467	RAP2B	489.517	0.0345114	0.050568	0.312852	0.658715
ENSG00000270959	LPP-AS2	53.2998	-0.0453558	0.073649	0.151455	0.479262
ENSG00000182580	EPHB3	383.205	-0.273737	0.07772	2.66617e-05	0.00187106
ENSG00000272146	ENSG00000272146	9.0797	0.00262569	0.0623759	0.874513	0.964177
ENSG00000168374	ARF4	2196.42	-0.0129898	0.0431856	0.688377	0.887195
ENSG00000163898	LIPH	1708.1	0.0501259	0.0504542	0.168322	0.501166
ENSG00000163577	EIF5A2	144.44	-0.27438	0.111527	0.000713496	0.0208034
ENSG00000121542	SEC22A	137.122	0.0121819	0.0485915	0.707504	0.894429
ENSG00000163714	U2SURP	2372.89	-0.144407	0.0447892	0.000189938	0.00806394
ENSG00000212493	SNORD19	9.36312	-0.000271005	0.0621873	0.985587	0.99682
ENSG00000222345	SNORD19C	7.18429	0.00563262	0.0631536	0.704182	0.893375
ENSG00000212452	SNORD69	7.92755	-0.0134209	0.065041	0.345211	0.684739
ENSG00000207650	MIR570	50.0786	0.0429952	0.0677284	0.196105	0.536554
ENSG00000163754	GYG1	403.678	-0.0179521	0.0563228	0.550052	0.815862
ENSG00000071794	HLTF	2266.96	-0.0340999	0.0423064	0.310216	0.656292
ENSG00000163755	HPS3	981.321	0.00946753	0.0533035	0.750371	0.9128
ENSG00000244300	GATA2-AS1	6.53203	0.00483053	0.0643605	0.55593	0.818914
ENSG00000163902	RPN1	3878.59	-0.0064906	0.0548913	0.824708	0.943664
ENSG00000179021	C3orf38	228.237	0.0123707	0.0437908	0.706174	0.893848
ENSG00000081154	PCNP	1296.13	-0.0188228	0.0377655	0.544111	0.81211
ENSG00000242299	RPS18P5	37.0354	0.0109698	0.0642369	0.486497	0.781986
ENSG00000256628	ZBTB11-AS1	34.269	-0.016293	0.0612495	0.506868	0.792654
ENSG00000114391	RPL24	3301.05	-0.00488711	0.0373308	0.876336	0.964624
ENSG00000182504	CEP97	399.154	-0.0507492	0.0429219	0.131725	0.45231
ENSG00000206567	ENSG00000206567	24.7094	0.013294	0.062929	0.498336	0.787864
ENSG00000254999	BRK1	1316.84	0.0660466	0.0525359	0.078533	0.35189
ENSG00000134070	IRAK2	130.054	-0.0395662	0.0674719	0.210881	0.555267
ENSG00000231177	LINC00852	17.1902	-0.0331945	0.071543	0.155613	0.485147
ENSG00000240288	GHRLOS	32.0308	-0.0271914	0.0643863	0.31339	0.659021
ENSG00000157020	SEC13	1047.73	0.0148972	0.0538873	0.640743	0.863353
ENSG00000224424	PRKAR2A-AS1	42.1126	0.0107928	0.0618185	0.599413	0.84239
ENSG00000178537	SLC25A20	276.074	0.296025	0.0764434	6.26467e-06	0.000629651
ENSG00000221883	ARIH2OS	17.6326	-0.0234793	0.0658261	0.283387	0.632364
ENSG00000223343	ENSG00000223343	13.751	0.00425121	0.0624496	0.797746	0.934944
ENSG00000273211	ENSG00000273211	11.3877	0.00931051	0.0627047	0.60809	0.847821
ENSG00000178467	P4HTM	1276.38	0.0358167	0.0586553	0.282944	0.632354
ENSG00000178149	DALRD3	300.382	0.0769917	0.0549306	0.0497069	0.280251
ENSG00000178057	NDUFAF3	321.67	-0.00297155	0.0563994	0.916794	0.979226
ENSG00000188817	SNTN	11.6602	0.00021275	0.0633357	0.987926	0.997159
ENSG00000163634	THOC7	441.643	-0.06191	0.0613936	0.116186	0.424345
ENSG00000239653	PSMD6-AS2	49.66	0.0196223	0.065141	0.330347	0.673858
ENSG00000181722	ZBTB20	150.092	0.01041	0.062135	0.600462	0.843036
ENSG00000076242	MLH1	551.863	-0.032928	0.0640707	0.293839	0.640693
ENSG00000151090	THRB	227.758	0.0749348	0.0824028	0.0639939	0.317271
ENSG00000174748	RPL15	8629.83	-0.0249956	0.0409332	0.469251	0.769645
ENSG00000169714	CNBP	2975.39	0.0138324	0.0382656	0.657261	0.871838
ENSG00000154767	XPC	803.632	-0.0450152	0.0422689	0.17404	0.508308
ENSG00000073792	IGF2BP2	926.398	0.0303857	0.0570325	0.366006	0.699493
ENSG00000144908	ALDH1L1	53.1948	0.00593731	0.0560755	0.835825	0.948287
ENSG00000152642	GPD1L	721.393	0.0361221	0.0469502	0.292842	0.640079
ENSG00000175193	PARL	102.563	0.0358429	0.0672403	0.230153	0.579027
ENSG00000163660	CCNL1	2108.86	0.0252554	0.0533815	0.434514	0.746368
ENSG00000144959	NCEH1	491.727	-0.00436884	0.0572803	0.870873	0.962537
ENSG00000170876	TMEM43	782.58	-0.072109	0.0333444	0.0127442	0.126829
ENSG00000177565	TBL1XR1	1692.74	-0.147078	0.0373362	1.06345e-05	0.000925655
ENSG00000198585	NUDT16	648.188	0.00481639	0.0450774	0.86898	0.961993
ENSG00000181744	DIPK2A	307.598	0.0181464	0.0436687	0.57599	0.831291
ENSG00000144840	RABL3	320.109	-0.0426614	0.0536122	0.232741	0.582878
ENSG00000261159	ENSG00000261159	25.4783	-0.00751206	0.059435	0.75303	0.913884
ENSG00000231305	ENSG00000231305	61.6103	-0.0644333	0.0885377	0.0744856	0.34311
ENSG00000163635	ATXN7	513.368	0.0498626	0.0479861	0.157766	0.487294
ENSG00000169064	ZBBX	439.898	0.0300275	0.0688752	0.223169	0.570534
ENSG00000181458	TMEM45A	14.1045	0.368088	0.347155	0.00465399	0.0692277
ENSG00000075785	RAB7A	2783.55	-0.011024	0.0374161	0.727825	0.90324
ENSG00000275227	ENSG00000275227	6.46001	0.00441183	0.0634356	0.729216	0.904011
ENSG00000151092	NGLY1	459.87	0.0265773	0.0432342	0.417108	0.733249
ENSG00000151093	OXSM	216.876	-0.00347457	0.0418234	0.911959	0.977341
ENSG00000214160	ALG3	657.665	0.00706175	0.0584983	0.79067	0.931779
ENSG00000284753	EEF1AKMT4	45.2864	0.00872423	0.0627609	0.63078	0.858277
ENSG00000163888	CAMK2N2	18.7715	0.00498148	0.0609219	0.813489	0.939522
ENSG00000175166	PSMD2	3031.63	-0.00728693	0.0578514	0.71741	0.897943
ENSG00000114867	EIF4G1	6007.84	-0.00750341	0.0566439	0.789081	0.931145
ENSG00000175182	FAM131A	209.891	-0.01023	0.0500543	0.743966	0.910028
ENSG00000114859	CLCN2	451.064	-0.00984161	0.0475795	0.760463	0.916607
ENSG00000008226	DLEC1	206.508	0.0463662	0.0763334	0.143885	0.469613
ENSG00000060971	ACAA1	1262.98	0.00181765	0.0325141	0.948543	0.987126
ENSG00000114354	TFG	1819.06	0.0323553	0.038582	0.308545	0.655195
ENSG00000114742	WDR48	683.059	-0.0332956	0.0434258	0.311022	0.657156
ENSG00000178038	ALS2CL	1531.81	0.383934	0.102179	1.01207e-05	0.000893763
ENSG00000181585	ENSG00000181585	5.86155	0.00319957	0.0635701	0.790302	0.931755
ENSG00000160796	NBEAL2	7494.62	-0.0529667	0.0552169	0.137523	0.459892
ENSG00000236409	NRADDP	14.5901	-0.0190782	0.0659116	0.307667	0.654435
ENSG00000229589	ACVR2B-AS1	14.8545	0.00472594	0.06185	0.807164	0.936774
ENSG00000114739	ACVR2B	457.387	-0.0138418	0.0558776	0.654255	0.870648
ENSG00000240429	LRRFIP1P1	72.8117	-0.0224411	0.0597982	0.440137	0.750407
ENSG00000121864	ZNF639	354.753	-0.0613745	0.0607873	0.116906	0.425776
ENSG00000171109	MFN1	901.56	-0.0176235	0.0365205	0.558111	0.819993
ENSG00000114450	GNB4	19.582	-0.0172355	0.0657202	0.305785	0.652761
ENSG00000242539	ENSG00000242539	5.7513	0.0213405	0.0679764	0.146552	0.472877
ENSG00000136518	ACTL6A	1052.99	-0.0482096	0.0551672	0.18712	0.525935
ENSG00000136522	MRPL47	402.557	-0.00996597	0.0571831	0.723547	0.90156
ENSG00000172936	MYD88	410.025	0.126233	0.0408846	0.000373053	0.0129763
ENSG00000041802	LSG1	780.967	0.00924299	0.0509282	0.773491	0.923268
ENSG00000185112	FAM43A	371.729	-0.141737	0.0824756	0.00874279	0.101954
ENSG00000134107	BHLHE40	1320.18	0.0299369	0.0723	0.0800431	0.354837
ENSG00000134108	ARL8B	720.265	-0.0381652	0.0381753	0.217713	0.56339
ENSG00000134109	EDEM1	1186.34	-0.0213547	0.0300983	0.429894	0.742717
ENSG00000180376	CCDC66	425.427	-0.0841787	0.051109	0.0288241	0.207279
ENSG00000168356	SCN11A	9.23002	-0.00969694	0.0638193	0.487767	0.782356
ENSG00000177383	MAGEF1	764.694	-0.0096152	0.0466448	0.765914	0.91934
ENSG00000187068	C3orf70	54.6358	0.0404628	0.0812542	0.0483604	0.275445
ENSG00000156931	VPS8	768.3	-0.0308501	0.0402922	0.323015	0.668862
ENSG00000196455	PIK3R4	567.67	0.00764462	0.0488619	0.815148	0.939927
ENSG00000163347	CLDN1	2121.45	0.0560374	0.0799217	0.147293	0.473413
ENSG00000113946	CLDN16	79.9487	0.0397335	0.076908	0.102249	0.398227
ENSG00000017260	ATP2C1	1295.18	-0.0581443	0.0418119	0.0819168	0.358098
ENSG00000114126	TFDP2	859.856	-0.0445645	0.0591334	0.202922	0.546018
ENSG00000168016	TRANK1	91.7868	0.276616	0.129476	0.00133218	0.0318731
ENSG00000181322	NME9	172.869	0.000390609	0.0594299	0.988901	0.997401
ENSG00000172340	SUCLG2	854.313	-0.0140446	0.0342663	0.628908	0.85721
ENSG00000187091	PLCD1	187.249	0.0257677	0.0595149	0.385455	0.713723
ENSG00000114850	SSR3	1309.35	-0.00612161	0.0603493	0.786575	0.929277
ENSG00000034533	ASTE1	95.1449	0.00593009	0.0550922	0.849341	0.95418
ENSG00000163636	PSMD6	861.198	-0.0734736	0.072985	0.0797369	0.354057
ENSG00000114805	PLCH1	262.232	0.0323179	0.0628952	0.318139	0.663333
ENSG00000018408	WWTR1	2335.48	-0.0634201	0.0391072	0.0477168	0.273602
ENSG00000144749	LRIG1	3054.97	-0.474839	0.0969408	2.46604e-08	6.31863e-06
ENSG00000213533	STIMATE	25.5207	0.00663524	0.0617651	0.739564	0.90862
ENSG00000169251	NMD3	872.532	0.00957137	0.0419968	0.780806	0.926612
ENSG00000163947	ARHGEF3	306.375	0.0839062	0.0941558	0.0543828	0.292264
ENSG00000114737	CISH	24.6219	-0.0231555	0.0675181	0.181277	0.518194
ENSG00000082996	RNF13	630.441	-0.00891005	0.0361665	0.767011	0.92005
ENSG00000197885	NKIRAS1	89.3895	-0.0384654	0.0590219	0.267134	0.618126
ENSG00000145087	STXBP5L	78.9544	0.0444711	0.08163	0.0829297	0.360405
ENSG00000163785	RYK	1057.45	-0.0698696	0.0304798	0.0102246	0.110916
ENSG00000114735	HEMK1	812.971	-0.000685514	0.0566215	0.978232	0.996167
ENSG00000072858	SIDT1	12.4018	0.0440071	0.0840894	0.0315686	0.217536
ENSG00000175455	CCDC14	2338.89	-0.0762832	0.052819	0.050453	0.281591
ENSG00000114395	CYB561D2	92.6393	0.0202667	0.0630142	0.407502	0.727729
ENSG00000114529	C3orf52	195.502	0.223605	0.0870154	0.00073074	0.021101
ENSG00000091986	CCDC80	66.8974	0.0102617	0.064169	0.443662	0.752409
ENSG00000163848	ZNF148	954.128	-0.0077939	0.0359639	0.793229	0.933084
ENSG00000134072	CAMK1	91.8717	-0.042214	0.06935	0.175377	0.510304
ENSG00000250151	ENSG00000250151	5.60104	0.00965148	0.0646599	0.366248	0.699493
ENSG00000171135	JAGN1	389.844	-0.0281543	0.041436	0.380784	0.710087
ENSG00000163701	IL17RE	504.884	0.0191745	0.0630113	0.420702	0.735622
ENSG00000145020	AMT	15.6163	-0.013253	0.0622707	0.528542	0.804288
ENSG00000173402	DAG1	3980.66	-0.0270658	0.0583581	0.392989	0.717679
ENSG00000226913	BSN-DT	7.46987	-0.0199086	0.0674779	0.149418	0.476128
ENSG00000164061	BSN	44.0908	-0.0106305	0.06042	0.650732	0.868159
ENSG00000164062	APEH	2164.5	-0.0048947	0.0507874	0.88952	0.968755
ENSG00000164068	RNF123	1007.31	0.0866236	0.0514144	0.0253277	0.192739
ENSG00000173540	GMPPB	606.423	-0.0112872	0.0606046	0.634159	0.860172
ENSG00000163704	PRRT3	178.764	-0.145212	0.109673	0.0107001	0.113635
ENSG00000230082	PRRT3-AS1	19.4073	-0.00390855	0.0613244	0.843756	0.951594
ENSG00000269982	ENSG00000269982	27.7974	0.0180417	0.0617294	0.475806	0.774605
ENSG00000187288	CIDEC	14.6784	0.0202162	0.0688575	0.027707	0.20349
ENSG00000114648	KLHL18	306.016	-0.00520845	0.0567858	0.851183	0.954882
ENSG00000280173	ENSG00000280173	35.1214	-0.0184417	0.0622427	0.460008	0.762706
ENSG00000226652	PSMD10P2	20.3023	0.789271	0.401971	0.00208979	0.0426205
ENSG00000156976	EIF4A2	6245.21	0.0586739	0.0714957	0.129723	0.449073
ENSG00000263826	ENSG00000263826	6.59931	0.0124294	0.0649629	0.324887	0.670101
ENSG00000232233	LINC02043	35.7853	0.022546	0.0660758	0.308194	0.654728
ENSG00000183770	FOXL2	41.7338	-0.00990194	0.0597515	0.681633	0.883084
ENSG00000206262	FOXL2NB	57.307	-0.00788564	0.0631801	0.595047	0.840144
ENSG00000178631	ACTG1P1	7.52158	0.0114593	0.064347	0.42615	0.740353
ENSG00000163428	LRRC58	1079.13	-0.0301056	0.0557377	0.381321	0.710538
ENSG00000213842	SUGT1P2	9.30454	-0.00525836	0.0627803	0.732111	0.905163
ENSG00000157150	TIMP4	23.5217	0.0199773	0.06557	0.319862	0.665401
ENSG00000225026	PFDN1P1	8.10365	0.00409325	0.0635729	0.73377	0.905798
ENSG00000114209	PDCD10	609.085	-0.0160457	0.0331891	0.575102	0.830667
ENSG00000241120	HMGN1P8	5.90972	0.00448812	0.0634358	0.732957	0.905358
ENSG00000163536	SERPINI1	108.697	-0.00357334	0.0585936	0.884621	0.967242
ENSG00000114698	PLSCR4	82.27	0.0918005	0.121739	0.0396714	0.247471
ENSG00000279320	ENSG00000279320	5.64003	0.0274554	0.072162	0.0316914	0.217944
ENSG00000188313	PLSCR1	476.029	0.0202114	0.0497762	0.550924	0.816176
ENSG00000113810	SMC4	3353.13	-0.0540727	0.0699914	0.147447	0.473413
ENSG00000213186	TRIM59	137.957	-0.0201247	0.0544446	0.529192	0.804601
ENSG00000186432	KPNA4	1039.93	0.000491786	0.0477633	0.987465	0.997159
ENSG00000238741	ENSG00000238741	5.18755	0.0180663	0.0673929	0.0997616	0.39368
ENSG00000229320	KRT8P12	56.9327	-0.0288543	0.0599019	0.364713	0.6987
ENSG00000179674	ARL14	96.1988	0.0355545	0.0739217	0.137109	0.4595
ENSG00000260572	PPM1L-DT	14.2924	0.010597	0.062261	0.593169	0.839239
ENSG00000083937	CHMP2B	1034.18	0.0235817	0.0329798	0.407904	0.72808
ENSG00000183833	CFAP91	337.31	0.0133736	0.0608792	0.595719	0.840559
ENSG00000287707	ENSG00000287707	22.6918	0.0140149	0.0630481	0.502477	0.790271
ENSG00000114767	RRP9	330.437	-0.00415131	0.0578673	0.864029	0.960549
ENSG00000280422	ENSG00000280422	3.88513	0.0124328	0.0660897	0.0522404	0.28702
ENSG00000243989	ACY1	69.3105	-0.0132319	0.0565969	0.642558	0.864259
ENSG00000162244	RPL29	6219.38	0.0330738	0.0408629	0.315313	0.660588
ENSG00000164086	DUSP7	192.091	0.0108012	0.0515034	0.734238	0.905945
ENSG00000164087	POC1A	408.294	-0.024284	0.0555389	0.457121	0.761356
ENSG00000023330	ALAS1	1555.12	0.100447	0.040802	0.00353619	0.0585887
ENSG00000280003	ENSG00000280003	13.6997	-0.00690329	0.0625901	0.677514	0.881076
ENSG00000247596	TWF2	480.223	-0.0472531	0.062471	0.194155	0.534273
ENSG00000243224	TWF2-DT	20.5217	0.00558998	0.0605554	0.802425	0.935672
ENSG00000164088	PPM1M	184.614	0.00952853	0.0538635	0.755987	0.91497
ENSG00000164091	WDR82	1923.77	-0.0194194	0.0452576	0.582597	0.833609
ENSG00000168237	GLYCTK	188.575	-0.103576	0.0755453	0.0291678	0.208291
ENSG00000163930	BAP1	930.189	-0.00407751	0.049785	0.896909	0.971316
ENSG00000223803	RPS20P14	9.0748	-0.00322239	0.0635104	0.802239	0.935672
ENSG00000073849	ST6GAL1	119.907	-0.00133805	0.0533863	0.963955	0.991744
ENSG00000163884	KLF15	33.5153	0.00269117	0.0631071	0.85583	0.957487
ENSG00000163885	ENSG00000163885	4.60833	0.0141953	0.066148	0.131973	0.452581
ENSG00000070476	ZXDC	647.315	-0.0772701	0.0365599	0.012488	0.125681
ENSG00000180370	PAK2	1401.12	-0.0336788	0.0421949	0.296109	0.64274
ENSG00000174007	CEP19	159.126	0.00764807	0.05184	0.80497	0.936183
ENSG00000175161	CADM2	33.1244	-0.0483492	0.0897468	0.0114177	0.118828
ENSG00000184432	COPB2	3200.98	0.0502935	0.0406856	0.129031	0.447878
ENSG00000198218	QRICH1	1445.29	0.0136835	0.0354078	0.661783	0.874811
ENSG00000172053	QARS1	3035.2	0.0201487	0.0274356	0.417028	0.733249
ENSG00000172037	LAMB2	5752.35	0.067647	0.0709718	0.0924848	0.379194
ENSG00000270441	LAMB2P1	41.6327	0.0191401	0.0667089	0.203237	0.546094
ENSG00000177352	CCDC71	330.881	-0.019461	0.0489147	0.559883	0.820874
ENSG00000185909	KLHDC8B	42.6339	0.0164346	0.0654975	0.272459	0.622608
ENSG00000178035	IMPDH2	2835.13	-0.0323596	0.0592772	0.320084	0.665558
ENSG00000240303	ACAD11	48.3271	-0.0353566	0.0702633	0.185638	0.523895
ENSG00000260261	ENSG00000260261	139.04	0.036191	0.0609004	0.281851	0.631302
ENSG00000185485	SDHAP1	248.859	0.0273593	0.0500462	0.414896	0.731941
ENSG00000072274	TFRC	1911.03	-0.00557526	0.0509564	0.844393	0.951688
ENSG00000144713	RPL32	6376.08	0.0629402	0.0458493	0.0730755	0.340285
ENSG00000082701	GSK3B	1625.08	-0.0407445	0.0434453	0.218642	0.56444
ENSG00000154917	RAB6B	167.548	0.444204	0.20426	0.000630719	0.0188988
ENSG00000188315	C3orf62	105.427	0.00689918	0.0570071	0.797694	0.934944
ENSG00000114316	USP4	821.069	-0.0512134	0.0469095	0.140463	0.464686
ENSG00000235908	RHOA-IT1	7.5567	-0.0364823	0.0781545	0.029525	0.209159
ENSG00000243083	LINC00870	15.7226	0.0200855	0.0668877	0.209762	0.553284
ENSG00000145014	TMEM44	202.221	0.00958939	0.0533988	0.752643	0.91378
ENSG00000090097	PCBP4	314.829	0.0406861	0.0573523	0.237473	0.58879
ENSG00000114346	ECT2	2541.21	-0.0116075	0.0582118	0.648556	0.867284
ENSG00000114127	XRN1	1058.63	0.00228833	0.0552473	0.935043	0.983013
ENSG00000121577	POPDC2	17.4784	0.0186982	0.0636179	0.411514	0.730185
ENSG00000196776	CD47	1108.83	0.106459	0.0652326	0.016966	0.150647
ENSG00000138495	COX17	264.72	0.0116586	0.0420109	0.716528	0.897723
ENSG00000007402	CACNA2D2	58.6603	-0.0768084	0.0871828	0.0659819	0.322218
ENSG00000177479	ARIH2	1492.41	0.00829512	0.042993	0.802998	0.935672
ENSG00000129055	ANAPC13	288.013	-0.0124475	0.0447638	0.701072	0.892314
ENSG00000114019	AMOTL2	805.689	-0.0295926	0.0590346	0.379702	0.708995
ENSG00000114544	SLC41A3	708.274	0.0928104	0.0470362	0.013214	0.12987
ENSG00000144868	TMEM108	28.0995	0.0439999	0.0795199	0.108875	0.409988
ENSG00000221955	SLC12A8	116.178	-0.0330054	0.0626475	0.30654	0.653335
ENSG00000198836	OPA1	1563.48	-0.0290525	0.0464467	0.390087	0.716496
ENSG00000163320	CGGBP1	1955.17	-0.0947642	0.026906	0.000118565	0.00591352
ENSG00000175105	ZNF654	377.428	0.0266621	0.0635809	0.34203	0.682489
ENSG00000183873	SCN5A	9.41016	0.0200493	0.0665758	0.237386	0.58879
ENSG00000091513	TF	75.0142	0.0121147	0.0652028	0.279269	0.629003
ENSG00000174640	SLCO2A1	6.58975	1.29386	0.77953	0.00248467	0.0467525
ENSG00000233276	GPX1	963.746	0.143486	0.0827854	0.00905895	0.103583
ENSG00000144891	AGTR1	113.132	0.627765	0.515635	0.00230061	0.0447295
ENSG00000283511	ENSG00000283511	18.82	-0.00197072	0.0612577	0.918927	0.979723
ENSG00000163686	ABHD6	355.69	-0.0307941	0.0612726	0.317849	0.66321
ENSG00000163684	RPP14	167.716	-0.0334581	0.059009	0.320366	0.665993
ENSG00000168297	PXK	200.321	-0.0107968	0.040946	0.732527	0.905338
ENSG00000168291	PDHB	1088.09	-0.00785338	0.029026	0.759825	0.916416
ENSG00000114757	ENSG00000114757	3.98761	-0.00515127	0.064206	0.53941	0.809433
ENSG00000136521	NDUFB5	542.797	0.0476652	0.0556405	0.194963	0.534972
ENSG00000058056	USP13	188.647	-0.216762	0.117872	0.00396878	0.0622414
ENSG00000196549	MME	72.5154	-0.0102391	0.0655571	0.00244957	0.0464647
ENSG00000213139	CRYGS	63.1574	0.000881889	0.0570339	0.97525	0.995385
ENSG00000113838	TBCCD1	230.624	0.0239357	0.0465758	0.474554	0.773643
ENSG00000283390	PET100P1	14.1432	-0.00458596	0.0625217	0.789109	0.931145
ENSG00000091181	IL5RA	24.9622	0.0417625	0.0838773	0.015051	0.139343
ENSG00000072756	TRNT1	351.394	-0.0834326	0.0815999	0.0574009	0.300587
ENSG00000271870	ENSG00000271870	20.353	-0.00188479	0.0603856	0.929762	0.981379
ENSG00000067560	RHOA	4748.53	0.0184902	0.0370113	0.549543	0.815572
ENSG00000177646	ACAD9	806.562	-0.0313909	0.0557643	0.347032	0.686068
ENSG00000172780	RAB43	30.3174	-0.142847	0.204724	0.0134369	0.131421
ENSG00000240682	ISY1	146.648	-0.0310803	0.0475324	0.35704	0.693387
ENSG00000230530	LIMD1-AS1	8.9528	-0.0252198	0.0692845	0.144109	0.469701
ENSG00000211456	SACM1L	770.016	-0.100167	0.0478083	0.00862039	0.10111
ENSG00000163817	SLC6A20	459.515	-0.0276614	0.0700414	0.173852	0.508308
ENSG00000184500	PROS1	158.81	0.0533251	0.0994262	0.00666579	0.0859419
ENSG00000178750	STX19	36.4065	-1.81867e-05	0.0592377	0.997781	0.999375
ENSG00000178700	DHFR2	260.619	-0.115705	0.0494633	0.00348241	0.0582815
ENSG00000178694	NSUN3	224.228	0.00427007	0.0474633	0.896312	0.971031
ENSG00000169379	ARL13B	292.12	-0.0769846	0.0753374	0.0732938	0.340839
ENSG00000114812	VIPR1	650.5	0.0281279	0.0469206	0.410432	0.729976
ENSG00000093183	SEC22C	642.26	-0.0213607	0.0546881	0.506282	0.792147
ENSG00000008324	SS18L2	141.135	-0.00656979	0.0497229	0.839342	0.949761
ENSG00000244607	CCDC13	55.8035	0.0155376	0.0621738	0.508266	0.793408
ENSG00000181061	HIGD1A	708.955	0.00845364	0.0566951	0.769404	0.921522
ENSG00000144648	ACKR2	10.1371	-0.0167234	0.0653023	0.307817	0.654435
ENSG00000114853	ZBTB47	164.879	0.0202666	0.0545677	0.52313	0.801161
ENSG00000041880	PARP3	346.517	-0.00260398	0.04505	0.933613	0.982537
ENSG00000157014	TATDN2	236.048	0.00923727	0.0558392	0.741873	0.90891
ENSG00000178917	ZNF852	89.9465	-0.0443968	0.070247	0.159695	0.489424
ENSG00000186448	ZNF197	386.246	-0.150147	0.0641084	0.00205713	0.0420144
ENSG00000169981	ZNF35	73.4024	-0.00849497	0.0589685	0.729242	0.904011
ENSG00000272077	ENSG00000272077	20.1934	-0.0208045	0.0660134	0.283725	0.63285
ENSG00000131375	CAPN7	770.735	-0.0377973	0.0438522	0.254975	0.607056
ENSG00000224660	SH3BP5-AS1	333.167	-0.00486444	0.0543765	0.864922	0.961013
ENSG00000131370	SH3BP5	174.753	-0.0209883	0.0457063	0.522787	0.80082
ENSG00000206562	METTL6	166.88	-0.140676	0.0744448	0.00634523	0.0836049
ENSG00000144597	EAF1	802.08	0.00609194	0.0341781	0.835161	0.948192
ENSG00000206561	COLQ	105.776	0.0218849	0.0661593	0.25235	0.604195
ENSG00000131373	HACL1	302.179	-0.0580137	0.0538259	0.124584	0.438213
ENSG00000169814	BTD	489.794	0.11858	0.0639951	0.00848616	0.100593
ENSG00000012171	SEMA3B	1240.99	0.445261	0.146842	0.000217418	0.00900383
ENSG00000179564	LSMEM2	10.1279	1.21062	0.517769	0.000898459	0.024719
ENSG00000186792	HYAL3	53.0135	0.47739	0.133814	1.98133e-05	0.00148944
ENSG00000243477	NAA80	156.372	0.22158	0.100986	0.00193277	0.0407427
ENSG00000090520	DNAJB11	707.618	-0.0377877	0.0703586	0.194454	0.53439
ENSG00000154743	TSEN2	544.505	-0.191805	0.0798947	0.00145516	0.0341579
ENSG00000164050	PLXNB1	6197.61	0.0122522	0.0370903	0.757092	0.915193
ENSG00000164051	CCDC51	316.714	-0.00376627	0.0529794	0.90171	0.97294
ENSG00000232112	TMA7	1129.99	-0.0442631	0.0505137	0.206863	0.549295
ENSG00000244380	ENSG00000244380	6.19618	-0.0049999	0.0636217	0.678996	0.88174
ENSG00000114268	PFKFB4	1153.19	0.00320071	0.0613096	0.845412	0.952188
ENSG00000010256	UQCRC1	2006.61	0.0493332	0.0473421	0.159775	0.489424
ENSG00000225697	SLC26A6	949.651	-0.0136906	0.0377389	0.653137	0.869797
ENSG00000008300	CELSR3	1456.32	-0.0562076	0.0561616	0.121778	0.433626
ENSG00000213672	NCKIPSD	801.544	0.0754424	0.0462611	0.0362573	0.2349
ENSG00000068745	IP6K2	1752	0.0424394	0.0602999	0.222577	0.570057
ENSG00000114270	COL7A1	229.294	0.0459304	0.0842901	0.0564702	0.298175
ENSG00000075975	MKRN2	629.739	-0.00714838	0.0369146	0.813549	0.939522
ENSG00000172667	ZMAT3	261.38	0.016165	0.049917	0.616075	0.85145
ENSG00000121879	PIK3CA	488.79	-0.000132694	0.048866	0.995204	0.998665
ENSG00000241553	ARPC4	733.733	0.015748	0.0578776	0.58494	0.835283
ENSG00000163964	PIGX	426.327	-0.0332238	0.048445	0.332256	0.675956
ENSG00000197763	TXNRD3	203.504	-0.0597657	0.0659549	0.124092	0.437411
ENSG00000114779	ABHD14B	821.154	0.0314292	0.0479361	0.340313	0.68123
ENSG00000144645	OSBPL10	745.552	0.068889	0.0709694	0.0979201	0.389624
ENSG00000016864	GLT8D1	766.446	-0.000970774	0.0359619	0.973354	0.995017
ENSG00000163918	RFC4	615.163	-0.106052	0.0876814	0.0337311	0.225351
ENSG00000114026	OGG1	254.628	0.00539177	0.043168	0.867712	0.961851
ENSG00000180914	OXTR	40.2181	0.0322541	0.0696498	0.213927	0.559311
ENSG00000144852	NR1I2	47.8519	0.753938	0.698328	0.00716951	0.0896989
ENSG00000235831	BHLHE40-AS1	8.32468	0.00772173	0.0637293	0.568913	0.826123
ENSG00000114854	TNNC1	88.8039	-0.0465943	0.0712965	0.152968	0.481702
ENSG00000010322	NISCH	1709.74	0.0184881	0.0425767	0.560887	0.821835
ENSG00000114841	DNAH1	1194.5	0.0137454	0.0626879	0.505085	0.791486
ENSG00000260236	PTPN23-DT	26.9612	-0.0271641	0.0666286	0.272699	0.622973
ENSG00000076201	PTPN23	1221.91	0.0195251	0.0467132	0.552947	0.816893
ENSG00000163832	ELP6	330.785	-0.0379785	0.0587011	0.26941	0.620393
ENSG00000114646	CSPG5	42.4272	0.00161838	0.0628651	0.915412	0.978701
ENSG00000178053	MLF1	1400.45	0.0422652	0.0600291	0.235826	0.586967
ENSG00000174891	RSRC1	476.364	0.0144001	0.0462765	0.665014	0.876534
ENSG00000113971	NPHP3	289.039	0.00128089	0.05551	0.978324	0.996167
ENSG00000132153	DHX30	1405.38	-0.00933001	0.0560123	0.611427	0.8489
ENSG00000164045	CDC25A	391.812	-0.0392366	0.0696545	0.228923	0.57781
ENSG00000164047	ENSG00000164047	2.10726	-0.00321869	0.0645853	0.178797	0.514746
ENSG00000164048	ZNF589	945.346	-0.0641696	0.0802743	0.0813569	0.357154
ENSG00000172113	NME6	278.421	0.00964988	0.0428202	0.767992	0.92074
ENSG00000164053	ATRIP	255.318	-0.0707921	0.082798	0.0870351	0.368562
ENSG00000114302	PRKAR2A	1213.82	0.0149925	0.0493652	0.653099	0.869797
ENSG00000114554	PLXNA1	1689.79	-0.00318105	0.052035	0.919914	0.979723
ENSG00000120756	PLS1	2725.56	0.0128996	0.0414034	0.692518	0.88883
ENSG00000144935	TRPC1	123.67	-0.0271322	0.0649607	0.285784	0.63465
ENSG00000182568	SATB1	916.906	0.0382639	0.0681129	0.205998	0.548684
ENSG00000081307	UBA5	979.499	0.0255961	0.0398177	0.416282	0.732515
ENSG00000228956	SATB1-AS1	7.89834	0.0221105	0.068148	0.16255	0.493802
ENSG00000163719	MTMR14	472.604	-0.0861851	0.0421451	0.0129926	0.128667
ENSG00000156983	BRPF1	358.655	-0.0145754	0.0577501	0.610838	0.8489
ENSG00000011376	LARS2	701.61	-0.00336059	0.0559321	0.904917	0.973752
ENSG00000144791	LIMD1	2028.9	0.0100486	0.0546662	0.725761	0.902318
ENSG00000163823	CCR1	8.49107	0.0177388	0.0677384	0.0495356	0.279672
ENSG00000288720	ENSG00000288720	8.40249	-0.0347334	0.0771574	0.032404	0.220536
ENSG00000163818	LZTFL1	676.872	-0.0208599	0.0528017	0.524346	0.801521
ENSG00000163703	CRELD1	287.719	5.19547e-05	0.0601821	0.99942	0.99966
ENSG00000132170	PPARG	2294.31	-0.108782	0.0637991	0.013736	0.132706
ENSG00000163932	PRKCD	830.484	0.134461	0.0733318	0.00746884	0.0924944
ENSG00000272886	DCP1A	846.762	-0.00258616	0.0355569	0.930563	0.981379
ENSG00000016391	CHDH	1129.07	-0.119681	0.119896	0.0177981	0.155143
ENSG00000056736	IL17RB	557.484	-0.123444	0.0757482	0.0109855	0.115854
ENSG00000271976	ENSG00000271976	55.3388	-0.0981917	0.0972348	0.0377923	0.240314
ENSG00000113812	ACTR8	498.317	-0.0595076	0.0457214	0.0894757	0.373764
ENSG00000157388	CACNA1D	109.515	0.160683	0.194244	0.0131847	0.129719
ENSG00000144554	FANCD2	977.348	-0.0173629	0.053348	0.588898	0.836605
ENSG00000114279	FGF12	27.8935	0.012063	0.0650994	0.31307	0.658862
ENSG00000114491	UMPS	684.16	-0.0203174	0.0566785	0.515726	0.797298
ENSG00000082781	ITGB5	1106.78	0.146024	0.0646121	0.00304497	0.0533105
ENSG00000173702	MUC13	685.657	1.33495	0.418275	0.000250873	0.00979373
ENSG00000136068	FLNB	22203.1	-0.0272629	0.0395374	0.416027	0.732503
ENSG00000160145	KALRN	690.685	-0.0417886	0.0723986	0.150226	0.477389
ENSG00000284624	ENSG00000284624	23.4969	0.0219333	0.0633838	0.386003	0.71376
ENSG00000241288	LINC02614	71.7852	0.0279107	0.0712294	0.0908197	0.376439
ENSG00000241278	ENPP7P4	6.67396	-0.028403	0.0717451	0.0862445	0.367119
ENSG00000248787	ENSG00000248787	8.52526	0.00650273	0.0640355	0.539212	0.809223
ENSG00000114547	ROPN1B	10.6609	-0.000194182	0.0625896	0.988404	0.997369
ENSG00000051341	POLQ	1144.48	-0.0848285	0.0991814	0.0591021	0.305364
ENSG00000254485	ENSG00000254485	7.92533	-0.00887395	0.0639335	0.517434	0.798327
ENSG00000134077	THUMPD3	709.418	-0.0519944	0.0518118	0.152629	0.480969
ENSG00000068028	RASSF1	188.824	0.0207512	0.0473838	0.554792	0.818157
ENSG00000214706	IFRD2	676.434	0.0112443	0.0587844	0.663933	0.875618
ENSG00000152601	MBNL1	1628.87	0.00373266	0.0450074	0.921727	0.979962
ENSG00000163515	RETNLB	8.70371	-0.0125681	0.0650215	0.300626	0.647447
ENSG00000144671	SLC22A14	12.0228	0.0173795	0.0667808	0.164134	0.495838
ENSG00000225526	MKRN2OS	47.0153	0.353092	0.147192	0.000484351	0.0158192
ENSG00000061938	TNK2	2295.15	0.0242799	0.036519	0.417336	0.733473
ENSG00000171148	TADA3	1061.98	-0.0355048	0.0351444	0.226659	0.574607
ENSG00000150995	ITPR1	234.863	0.0921926	0.115088	0.0305145	0.213425
ENSG00000154928	EPHB1	9.81948	-0.0129526	0.064634	0.376298	0.70639
ENSG00000047849	MAP4	2343.31	-0.0299594	0.0440868	0.370014	0.701542
ENSG00000145012	LPP	2937.34	0.0339732	0.0512196	0.316203	0.661304
ENSG00000145041	DCAF1	982.779	-0.0358785	0.0514056	0.308937	0.65549
ENSG00000144857	BOC	8.4799	0.0136616	0.0650137	0.331651	0.675635
ENSG00000177311	ZBTB38	976.158	0.258818	0.0610837	2.51758e-06	0.000311563
ENSG00000077097	TOP2B	3627.55	-0.0770449	0.0412312	0.0214425	0.173761
ENSG00000174776	WDR49	12.1408	-0.00444357	0.0618844	0.807107	0.936774
ENSG00000164080	RAD54L2	733.545	-0.0525248	0.0599108	0.155228	0.484874
ENSG00000163946	TASOR	2048.88	-0.0519778	0.024465	0.020777	0.17103
ENSG00000114124	GRK7	8.72615	0.0157563	0.06526	0.316502	0.661606
ENSG00000131389	SLC6A6	6981.82	0.00274188	0.0592686	0.892735	0.969692
ENSG00000206560	ANKRD28	983.902	-0.071198	0.0535922	0.0648468	0.319591
ENSG00000184307	ZDHHC23	436.427	-0.0134639	0.048697	0.681785	0.883084
ENSG00000168026	TTC21A	370.458	0.0229345	0.0641671	0.358156	0.693786
ENSG00000163539	CLASP2	777	-0.0169872	0.0476989	0.609559	0.848419
ENSG00000168386	FILIP1L	96.7748	-0.0496577	0.0919055	0.0229253	0.181456
ENSG00000181789	COPG1	2475.36	0.0755215	0.0443992	0.0336965	0.225351
ENSG00000183624	HMCES	764.084	-0.0247381	0.0445548	0.455336	0.760878
ENSG00000184897	H1-10	1451.53	0.025136	0.0528067	0.439001	0.749557
ENSG00000206417	H1-10-AS1	41.7336	0.0223073	0.0647279	0.320002	0.665464
ENSG00000172771	EFCAB12	292.824	0.0404407	0.0726412	0.164796	0.496486
ENSG00000129071	MBD4	527.072	-0.0634637	0.039526	0.0506217	0.282055
ENSG00000004399	PLXND1	142.755	0.0102072	0.0581631	0.696728	0.890027
ENSG00000182923	CEP63	257.835	-0.0575234	0.0499803	0.115985	0.424035
ENSG00000088727	KIF9	349.412	0.0556502	0.0568564	0.145877	0.472073
ENSG00000138271	GPR87	9.20733	0.00989606	0.0636171	0.518401	0.799014
ENSG00000152580	IGSF10	503.967	-0.000366885	0.0576546	0.986366	0.997014
ENSG00000160799	CCDC12	459.7	-0.0312519	0.0481218	0.360388	0.694904
ENSG00000172765	TMCC1	360.739	0.0977917	0.0814929	0.0392492	0.246026
ENSG00000179152	TCAIM	383.455	-0.0229628	0.0348881	0.43263	0.744598
ENSG00000163913	IFT122	1160.37	0.0725797	0.0655311	0.0811201	0.35691
ENSG00000136527	TRA2B	2740.89	-0.0311419	0.0547024	0.36106	0.695382
ENSG00000171658	NMRAL2P	79.4413	0.0255796	0.0687669	0.213665	0.558877
ENSG00000242094	FOXP1-IT1	11.0847	0.0135453	0.0652828	0.302984	0.649937
ENSG00000187098	MITF	155.478	0.12811	0.107575	0.0194556	0.165005
ENSG00000272087	ENSG00000272087	96.1287	0.0681445	0.105882	0.040077	0.248918
ENSG00000118849	RARRES1	12180.4	0.295931	0.111918	0.000332523	0.0119876
ENSG00000118855	MFSD1	503.526	-0.0112703	0.0473342	0.721413	0.90018
ENSG00000240207	ENSG00000240207	153.003	0.0137483	0.0578006	0.613102	0.849665
ENSG00000243675	ENSG00000243675	4.61577	-0.00667648	0.064455	0.415268	0.7323
ENSG00000271778	ENSG00000271778	9.13166	0.0145563	0.0648338	0.343387	0.682796
ENSG00000151967	SCHIP1	9.05258	0.00278104	0.0624741	0.862679	0.960106
ENSG00000114861	FOXP1	322.669	0.0597401	0.0587128	0.123781	0.437162
ENSG00000175110	MRPS22	543.761	-0.0777678	0.0490699	0.037328	0.238271
ENSG00000144895	EIF2A	1199.22	-0.018568	0.0394798	0.559739	0.820874
ENSG00000136059	VILL	4309.32	0.0107207	0.0347994	0.715163	0.896976
ENSG00000261167	ENSG00000261167	24.241	-0.0165974	0.0640129	0.408761	0.728967
ENSG00000114686	MRPL3	1172.3	-0.0255505	0.0603549	0.380625	0.710075
ENSG00000240854	PSMC2P1	7.55785	0.000429528	0.063552	0.973263	0.995017
ENSG00000241634	RPL13P8	23.2948	-0.0150846	0.0620585	0.51273	0.795771
ENSG00000145198	VWA5B2	109.219	-0.0705307	0.126737	0.00950161	0.106437
ENSG00000144821	MYH15	12.1929	-0.628296	0.307975	0.000889205	0.0246205
ENSG00000073111	MCM2	1468.15	-0.0296854	0.0647087	0.302671	0.649778
ENSG00000114631	PODXL2	131.814	-0.0108362	0.0616512	0.627011	0.856285
ENSG00000114626	ABTB1	428.716	0.0664468	0.0906984	0.0697261	0.332057
ENSG00000058262	SEC61A1	3449.28	0.00221961	0.057705	0.944324	0.985721
ENSG00000074416	MGLL	230.056	0.0154178	0.061025	0.557791	0.819957
ENSG00000180353	HCLS1	17.2834	0.0109524	0.0629621	0.543868	0.81192
ENSG00000173226	IQCB1	324.398	-0.0379828	0.0513232	0.284682	0.633671
ENSG00000145088	EAF2	31.851	0.0155583	0.0612394	0.525728	0.802427
ENSG00000163406	SLC15A2	65.155	0.0666359	0.109799	0.0292511	0.208354
ENSG00000065534	MYLK	123.218	-0.622043	0.183409	0.000104125	0.00541213
ENSG00000091527	CDV3	1771.44	-0.013239	0.0475244	0.689362	0.887661
ENSG00000163781	TOPBP1	1241.7	-0.0701637	0.0622634	0.0849232	0.363852
ENSG00000168779	SHOX2	49.541	0.00291676	0.0610349	0.889569	0.968755
ENSG00000169855	ROBO1	639.264	0.378554	0.15265	0.000572026	0.0177582
ENSG00000196220	SRGAP3	243.444	0.0383138	0.0717924	0.171661	0.505072
ENSG00000078070	MCCC1	652.116	-0.0318254	0.0346053	0.276445	0.626656
ENSG00000121579	NAA50	2412.59	-0.00755996	0.0531219	0.807657	0.937046
ENSG00000114331	ACAP2	920.64	0.00989537	0.0381329	0.740233	0.90862
ENSG00000185219	ZNF445	918.882	-0.0387161	0.0367034	0.200256	0.541616
ENSG00000114857	NKTR	3090.75	0.00269264	0.0464287	0.931548	0.981679
ENSG00000198843	SELENOT	912.973	0.000456656	0.0492459	0.991025	0.997738
ENSG00000155903	RASA2	384.848	0.0396956	0.0479561	0.247783	0.600969
ENSG00000163607	GTPBP8	115.884	-0.0518536	0.0613406	0.170585	0.503848
ENSG00000075651	PLD1	864.762	-0.0208486	0.0597667	0.447398	0.755561
ENSG00000113811	SELENOK	246.503	0.0127202	0.0531784	0.694809	0.889555
ENSG00000114650	SCAP	1454.9	-0.0175378	0.051689	0.582715	0.833609
ENSG00000164054	SHISA5	1636.48	0.0351127	0.0358006	0.245014	0.597072
ENSG00000154781	CCDC174	302.779	0.00951108	0.0514744	0.761308	0.917017
ENSG00000176945	MUC20	716.244	0.0155135	0.0573718	0.604997	0.845668
ENSG00000010318	PHF7	117.772	0.00855766	0.0565947	0.767449	0.920332
ENSG00000178252	WDR6	3989.44	0.0197517	0.0391032	0.502966	0.790425
ENSG00000163931	TKT	7199.58	-0.004915	0.0426305	0.884353	0.967242
ENSG00000248487	ABHD14A	51.9007	0.0596397	0.0895565	0.0780711	0.350684
ENSG00000163507	CIP2A	525.502	-0.0428363	0.0724785	0.178376	0.514267
ENSG00000113851	CRBN	434.465	-0.0341575	0.0528754	0.318217	0.66342
ENSG00000172046	USP19	1415.14	0.0218437	0.0301069	0.414009	0.731346
ENSG00000197980	LEKR1	30.2645	-0.0172725	0.0606454	0.501217	0.789501
ENSG00000080224	EPHA6	24.9611	-0.0172399	0.0669906	0.128046	0.44642
ENSG00000144843	ADPRH	20.1522	-0.00633519	0.0621581	0.720554	0.899641
ENSG00000174844	DNAH12	1333.56	0.00690102	0.0641113	0.532861	0.806638
ENSG00000144674	GOLGA4	2448.29	0.021368	0.0552146	0.498191	0.787864
ENSG00000163882	POLR2H	955.819	-0.0186895	0.0408461	0.552096	0.816634
ENSG00000182973	CNOT10	422.447	-0.116607	0.0808055	0.0211557	0.172749
ENSG00000173531	MST1	345.629	-0.00530528	0.0616279	0.750356	0.9128
ENSG00000144741	SLC25A26	156.551	-0.0490778	0.0495969	0.169211	0.50229
ENSG00000168028	RPSA	5236.88	-0.051027	0.0652324	0.172379	0.505667
ENSG00000286996	ENSG00000286996	9.25417	-0.00715484	0.0635874	0.609803	0.848419
ENSG00000144893	MED12L	187.97	0.0273765	0.0490101	0.412795	0.730736
ENSG00000181555	SETD2	1956.7	-0.00605721	0.0327084	0.827371	0.944321
ENSG00000228205	ENSG00000228205	6.15254	-0.00437001	0.0633169	0.741556	0.90891
ENSG00000161204	ABCF3	686.436	0.00953604	0.0395349	0.762028	0.917156
ENSG00000168137	SETD5	4240.59	0.00439607	0.0476049	0.881267	0.966307
ENSG00000114770	ABCC5	770.68	-0.104433	0.0900648	0.0290811	0.207957
ENSG00000161202	DVL3	1710.15	0.00111423	0.0274131	0.967592	0.992973
ENSG00000161203	AP2M1	3118.67	0.01927	0.0448074	0.526572	0.803034
ENSG00000184378	ACTRT3	13.1013	0.00377414	0.0623116	0.822775	0.942775
ENSG00000085274	MYNN	297.761	-0.0228638	0.0455923	0.491935	0.78495
ENSG00000171757	LRRC34	43.0946	0.0291861	0.0650186	0.291174	0.639055
ENSG00000114248	LRRC31	35.0256	-0.32898	0.414642	0.00719315	0.0897515
ENSG00000008952	SEC62	1800.39	-0.155862	0.0541064	0.000477555	0.0156253
ENSG00000173890	GPR160	239.115	0.0667156	0.0532225	0.0794137	0.353399
ENSG00000164081	TEX264	628.775	-0.00787098	0.041058	0.806535	0.936774
ENSG00000288063	ENSG00000288063	14.047	0.0383299	0.078846	0.0513566	0.284148
ENSG00000164082	ENSG00000164082	5.64087	0.0151923	0.0659662	0.215015	0.560325
ENSG00000230732	ENSG00000230732	24.2581	0.0410136	0.0758114	0.119906	0.43089
ENSG00000114503	NCBP2	1409.45	-0.037624	0.0406981	0.243575	0.595339
ENSG00000270170	NCBP2AS2	146.292	0.00429471	0.0523114	0.891254	0.969449
ENSG00000119227	PIGZ	118.439	0.0521216	0.092719	0.0287039	0.206968
ENSG00000286017	ENSG00000286017	10.5728	0.00442862	0.0635071	0.721093	0.899982
ENSG00000163602	RYBP	543.172	0.029397	0.041261	0.363451	0.697524
ENSG00000196428	TSC22D2	410.236	0.0777567	0.0490979	0.0369942	0.237306
ENSG00000240747	KRBOX1	33.2706	-0.062937	0.101903	0.045057	0.264839
ENSG00000182983	ZNF662	131.923	-0.377397	0.0770471	5.69379e-08	1.27878e-05
ENSG00000163788	SNRK	362.874	0.125816	0.0639245	0.00756609	0.093255
ENSG00000234617	SNRK-AS1	15.9495	-0.00346711	0.0608763	0.862976	0.960106
ENSG00000144649	GASK1A	104.185	0.0136486	0.0554083	0.650103	0.868103
ENSG00000144647	POMGNT2	340.607	0.00153767	0.0548518	0.97923	0.996167
ENSG00000196639	HRH1	165.522	0.0502062	0.0651124	0.178592	0.514565
ENSG00000285906	ENSG00000285906	62.9905	0.00719376	0.0541448	0.812594	0.939256
ENSG00000197548	ATG7	355.679	-0.0116932	0.0397865	0.706615	0.894118
ENSG00000144560	VGLL4	1017.31	0.106871	0.0430741	0.00273604	0.0497328
ENSG00000132155	RAF1	1550.39	0.0105838	0.029489	0.690468	0.888074
ENSG00000228791	THRB-AS1	8.53112	0.00443436	0.0632928	0.733028	0.905358
ENSG00000144815	NXPE3	67.542	-0.021654	0.0663121	0.264896	0.615704
ENSG00000144802	NFKBIZ	206.467	-0.0330711	0.0565801	0.324014	0.669717
ENSG00000174173	TRMT10C	335.872	-0.0307694	0.0622606	0.32997	0.673709
ENSG00000066422	ZBTB11	680.266	-0.0292019	0.0402329	0.364227	0.698278
ENSG00000205981	DNAJC19	303.858	-0.01612	0.0427532	0.617793	0.852145
ENSG00000133657	ATP13A3	3238.91	-0.029662	0.0503579	0.373281	0.703995
ENSG00000187492	CDHR4	32.2898	0.817733	0.335393	0.000503218	0.0163183
ENSG00000182179	UBA7	187.25	0.00350292	0.0626415	0.799716	0.935229
ENSG00000183763	TRAIP	229.768	-0.0301341	0.060811	0.348617	0.687576
ENSG00000164076	CAMKV	10.7652	-0.00482409	0.0628339	0.761882	0.917041
ENSG00000234667	ACTL11P	23.486	-0.0399727	0.0747542	0.132144	0.45274
ENSG00000164078	MST1R	2979.33	0.00189661	0.0496738	0.953793	0.988793
ENSG00000228008	ENSG00000228008	18.1346	-0.0097203	0.0637093	0.509198	0.793706
ENSG00000164077	MON1A	69.7852	0.00137407	0.060664	0.951669	0.988395
ENSG00000004534	RBM6	2193.46	0.00455187	0.0487441	0.887688	0.968122
ENSG00000003756	RBM5	2434.21	-0.0129966	0.0489396	0.737034	0.907672
ENSG00000121552	CSTA	18.9212	0.01206	0.0660469	0.00871279	0.101707
ENSG00000160124	MIX23	246.28	-0.028634	0.0578796	0.384183	0.712635
ENSG00000114023	FAM162A	756.598	0.145819	0.0875355	0.00792019	0.0961843
ENSG00000196981	WDR5B	171.043	-0.0356099	0.0567	0.292621	0.640079
ENSG00000114030	KPNA1	1042.09	-0.0230602	0.0486219	0.493135	0.785355
ENSG00000138496	PARP9	313.653	0.000474258	0.0415845	0.988895	0.997401
ENSG00000163840	DTX3L	630.488	0.0229666	0.0336226	0.42557	0.74022
ENSG00000125037	EMC3	537.849	-0.0216578	0.0376416	0.477212	0.775197
ENSG00000144867	SRPRB	608.621	-0.00283654	0.0585405	0.907701	0.97488
ENSG00000057019	DCBLD2	1091.5	0.0254027	0.0580614	0.430742	0.742969
ENSG00000064225	ST3GAL6	30.0234	-0.00733722	0.0581966	0.777689	0.925373
ENSG00000163820	FYCO1	932.572	-0.0530613	0.0483563	0.131063	0.451123
ENSG00000214021	TTLL3	645.701	0.0273889	0.0680897	0.212959	0.558153
ENSG00000244119	PDCL3P4	100.663	-0.00393502	0.0601211	0.852441	0.955714
ENSG00000163491	NEK10	25.5224	0.0106132	0.0632075	0.540887	0.810395
ENSG00000158234	FAIM	69.1778	-0.00768645	0.0581474	0.771413	0.922307
ENSG00000151276	MAGI1	1328.64	-0.0635542	0.0575253	0.0974394	0.388732
ENSG00000125046	SSUH2	5.64104	0.00415571	0.0638328	0.705608	0.893848
ENSG00000144559	TAMM41	236.09	-0.000489003	0.0489965	0.986416	0.997014
ENSG00000033867	SLC4A7	666.651	-0.0714093	0.0593343	0.0733731	0.340859
ENSG00000163689	CFAP20DC	54.2429	-0.0455286	0.070759	0.168359	0.501192
ENSG00000114656	CFAP92	77.6539	0.0237486	0.0633834	0.385896	0.71376
ENSG00000170364	SETMAR	106.851	-0.167132	0.14724	0.0113631	0.118465
ENSG00000283154	IQCJ-SCHIP1	16.806	-0.00467681	0.0610845	0.818524	0.941132
ENSG00000145022	TCTA	277.515	-0.00121735	0.0528295	0.966163	0.992591
ENSG00000070087	PFN2	2146.13	-0.0980655	0.0758968	0.0355642	0.232319
ENSG00000171121	KCNMB3	109.206	-0.0241809	0.0579687	0.437016	0.748495
ENSG00000288926	ENSG00000288926	15.0749	-0.0139579	0.0635328	0.450027	0.756858
ENSG00000251474	RPL32P3	329.654	0.00179575	0.0503265	0.955653	0.989371
ENSG00000286585	ENSG00000286585	9.19338	0.00381222	0.063039	0.785174	0.928514
ENSG00000243422	RPL23AP49	11.5353	-0.0037512	0.0638196	0.703176	0.893145
ENSG00000288988	ENSG00000288988	23.3212	0.0193166	0.0635629	0.391652	0.717178
ENSG00000288848	ENSG00000288848	7.6082	0.0119615	0.0644059	0.405101	0.72614
ENSG00000214145	LINC00887	61.028	0.0212772	0.0680236	0.160523	0.490467
ENSG00000243701	DUBR	86.2826	-0.00259415	0.0583883	0.917131	0.979344
ENSG00000289043	ENSG00000289043	13.741	0.0115509	0.0627515	0.540459	0.81003
ENSG00000242337	INHCAP	22.978	0.014549	0.0657407	0.224639	0.572087
ENSG00000289153	ENSG00000289153	17.0801	0.0246455	0.070255	0.0826943	0.359928
ENSG00000240137	ERICH6-AS1	88.1205	-0.00434487	0.0535661	0.882564	0.966865
ENSG00000272970	ENSG00000272970	12.9299	-0.0414098	0.0791911	0.0775667	0.349573
ENSG00000243176	ENSG00000243176	21.0188	0.0196539	0.0645845	0.347558	0.686583
ENSG00000229155	LINC02038	12.6915	-0.0123983	0.0637255	0.48216	0.779585
ENSG00000171084	FAM86JP	79.3389	-0.0346498	0.0674195	0.243818	0.595534
ENSG00000214135	SDHAP4	625.397	0.0369029	0.0634617	0.260814	0.611592
ENSG00000242242	NECTIN3-AS1	5.50507	-0.00894201	0.0648019	0.28336	0.632364
ENSG00000189366	ALG1L1P	31.2169	0.0355781	0.0697022	0.206257	0.548744
ENSG00000227398	KIF9-AS1	55.329	0.0239153	0.0663318	0.256691	0.608671
ENSG00000240602	AADACP1	178.845	-0.0224741	0.0576589	0.469184	0.769645
ENSG00000246082	NUDT16L2P	219.065	-0.000237432	0.0431437	0.993404	0.997958
ENSG00000244026	FAM86DP	114.317	0.00968922	0.0544329	0.751142	0.913057
ENSG00000233058	ATP13A3-DT	41.6135	0.00180865	0.0634904	0.87518	0.964177
ENSG00000229619	MBNL1-AS1	9.47504	-0.0250692	0.069901	0.0838511	0.361903
ENSG00000223797	ENSG00000223797	40.4543	-0.000209468	0.0584109	0.99177	0.997738
ENSG00000235257	ITGA9-AS1	186.275	-0.180697	0.0819444	0.00203481	0.0417801
ENSG00000242516	LINC00960	59.0201	-0.00253496	0.0568354	0.924033	0.980569
ENSG00000239213	NCK1-DT	63.652	0.0120147	0.0536201	0.696214	0.889746
ENSG00000280739	EIF1B-AS1	49.8115	-0.00964099	0.0547218	0.745975	0.91097
ENSG00000289558	ENSG00000289558	22.2843	-0.116869	0.211251	0.0191826	0.163146
ENSG00000289331	ENSG00000289331	8.5976	0.00605028	0.0632694	0.658777	0.872839
ENSG00000271270	TMCC1-DT	96.1104	-0.0417673	0.0626704	0.229768	0.578617
ENSG00000243926	TIPARP-AS1	24.314	-0.0270752	0.0684827	0.203611	0.546173
ENSG00000272758	WDR5B-DT	57.0979	-0.0128289	0.0608755	0.587566	0.836082
ENSG00000240024	SNHG33	62.6022	-0.00204509	0.0541977	0.945809	0.986323
ENSG00000206573	THUMPD3-AS1	607.691	-0.0148326	0.0438372	0.649407	0.867849
ENSG00000288794	ENSG00000288794	4.17514	0.0038359	0.0642629	0.595383	0.840357
ENSG00000289507	ENSG00000289507	10.1578	-0.0211019	0.067066	0.225768	0.573706
ENSG00000288972	ENSG00000288972	11.6718	-0.00963957	0.0633642	0.553091	0.817004
ENSG00000289519	ENSG00000289519	81.8192	0.0124751	0.0587841	0.62599	0.855319
ENSG00000289504	ENSG00000289504	31.2655	0.067421	0.112155	0.0260179	0.195988
ENSG00000289138	ENSG00000289138	12.5107	0.00476521	0.0625363	0.778064	0.925516
ENSG00000289574	ENSG00000289574	35.9465	0.00104126	0.0615003	0.963444	0.991686
ENSG00000242808	SOX2-OT	22.4692	-0.030385	0.0710233	0.128911	0.447767
ENSG00000271943	TPM4P2	41.7128	-0.0273622	0.0627319	0.349886	0.688286
ENSG00000242622	GSK3B-DT	77.9742	-0.170277	0.1317	0.0110036	0.11591
ENSG00000287110	ACAD9-DT	101.137	-0.0210549	0.0544904	0.502187	0.789951
ENSG00000231249	ITPR1-DT	7.71849	-0.00354813	0.0634768	0.761096	0.916944
ENSG00000239523	MYLK-AS1	35.5032	0.0120332	0.0611411	0.600976	0.843381
ENSG00000289469	ENSG00000289469	11.7772	-0.0336352	0.073836	0.0898382	0.37459
ENSG00000253540	FAM86HP	146.616	-0.0181762	0.0519141	0.573725	0.829799
ENSG00000243069	ARHGEF26-AS1	21.4281	0.00187519	0.0629607	0.895836	0.970859
ENSG00000248932	COPB2-DT	160.498	0.0418316	0.0772691	0.109453	0.41123
ENSG00000231770	TMEM44-AS1	56.773	-0.0196812	0.0582165	0.497057	0.787287
ENSG00000196542	SPTSSB	263.281	0.014884	0.0571401	0.604722	0.845668
ENSG00000234851	RPL23AP42	137.194	0.00629099	0.0633199	0.694318	0.889509
ENSG00000156990	RPUSD3	486.445	-0.0334039	0.0520302	0.338265	0.680174
ENSG00000288868	ENSG00000288868	19.152	0.017933	0.063197	0.42325	0.737996
ENSG00000173230	GOLGB1	4217.78	0.00464191	0.0506344	0.896589	0.971126
ENSG00000131381	RBSN	621.693	-0.0899523	0.0357238	0.00356732	0.0588365
ENSG00000225733	FGD5-AS1	1932.43	-0.0567	0.0546501	0.12633	0.442216
ENSG00000177463	NR2C2	1232.4	0.0348099	0.0395944	0.273077	0.623628
ENSG00000169760	NLGN1	18.4389	-0.0150011	0.064775	0.32534	0.670346
ENSG00000230524	COL6A4P1	30.2962	-0.0087832	0.0623891	0.620998	0.852792
ENSG00000131368	MRPS25	1211.11	-0.00944073	0.0312031	0.730528	0.904435
ENSG00000132182	NUP210	3965.8	-0.0669635	0.0744933	0.0903989	0.375465
ENSG00000163517	HDAC11	338.083	0.0383844	0.0691806	0.203677	0.546173
ENSG00000163520	FBLN2	46.6974	-0.1206	0.119541	0.0239634	0.186619
ENSG00000234742	RPL17P18	12.1595	0.0169895	0.0653613	0.322688	0.668463
ENSG00000114473	IQCG	618.073	-0.00505683	0.053784	0.879473	0.965434
ENSG00000182899	RPL35A	3580.79	0.0235742	0.0460668	0.485508	0.781736
ENSG00000236438	FAM157A	55.4574	-0.0217917	0.0574238	0.470656	0.770694
ENSG00000185621	LMLN	424.335	0.00580588	0.0495191	0.857	0.957721
ENSG00000114745	GORASP1	962.567	0.0319374	0.0440535	0.33629	0.679075
ENSG00000119231	SENP5	635.825	0.0024687	0.0322376	0.930495	0.981379
ENSG00000163975	MELTF	221.774	-0.158553	0.0726105	0.00276334	0.0497972
ENSG00000228109	MELTF-AS1	143.421	0.0156678	0.0624025	0.492636	0.785179
ENSG00000075711	DLG1	1797.22	0.032953	0.05123	0.352385	0.690127
ENSG00000289396	ENSG00000289396	51.1609	0.0273538	0.0623793	0.359698	0.694393
ENSG00000227375	DLG1-AS1	11.2888	-0.00670077	0.0627536	0.690839	0.888074
ENSG00000131374	TBC1D5	1657.14	-0.0772122	0.0404789	0.0203753	0.169332
ENSG00000180385	EMC3-AS1	159.934	-0.110559	0.064208	0.0154926	0.142079
ENSG00000186162	CIDECP1	48.169	-0.0169244	0.0591261	0.545225	0.812732
ENSG00000134086	VHL	1564.83	0.00850573	0.033027	0.765042	0.918881
ENSG00000157036	EXOG	258.298	-0.0619217	0.0634184	0.110831	0.41401
ENSG00000240809	CAP1P1	6.95582	-0.00996902	0.0637892	0.503233	0.790672
ENSG00000179348	GATA2	5.36873	0.0167364	0.0672703	0.0502556	0.281384
ENSG00000163702	IL17RC	77.0539	-0.0166049	0.0616511	0.475658	0.774601
ENSG00000130997	POLN	71.2655	-0.00594186	0.0546141	0.837935	0.94889
ENSG00000174227	PIGG	1092.29	-0.00896867	0.0394203	0.776386	0.924678
ENSG00000205959	ENSG00000205959	9.12898	0.0163398	0.0659071	0.252838	0.604658
ENSG00000287104	ENSG00000287104	19.5131	0.0261389	0.068476	0.189393	0.528432
ENSG00000251595	ABCA11P	17.9376	0.000173453	0.0609953	0.990361	0.997738
ENSG00000109519	GRPEL1	781.556	0.00427301	0.0459527	0.899549	0.972039
ENSG00000251652	ENSG00000251652	8.74298	0.00287456	0.0633064	0.825472	0.943967
ENSG00000109667	SLC2A9	8.09797	0.0244391	0.0691569	0.137619	0.460131
ENSG00000178222	RNF212	106.328	0.0116127	0.0603057	0.628725	0.857095
ENSG00000109606	DHX15	3820.74	-0.0174933	0.0490857	0.543482	0.811876
ENSG00000123933	MXD4	852.907	0.0300263	0.0648314	0.272175	0.622332
ENSG00000237350	ENSG00000237350	5.3321	-0.0164893	0.0663672	0.203911	0.546223
ENSG00000272602	ZNF595	71.6335	-0.0978001	0.0975985	0.0417	0.253775
ENSG00000109625	CPZ	5.27843	0.000663228	0.0638473	0.944522	0.985854
ENSG00000206113	CFAP99	148.31	0.0909618	0.136001	0.0367872	0.236841
ENSG00000284648	ENSG00000284648	9.92316	-0.626021	0.229	0.000235486	0.00937409
ENSG00000163132	MSX1	72.0002	-0.00567176	0.0569394	0.835128	0.948192
ENSG00000151552	QDPR	302.084	-0.0189584	0.0526588	0.556575	0.819391
ENSG00000127415	IDUA	378.825	0.00507297	0.0530993	0.863221	0.96012
ENSG00000242358	RPS21P4	13.0443	0.00241687	0.0635278	0.852116	0.955519
ENSG00000155275	TRMT44	251.677	-0.0459257	0.0526767	0.194139	0.534273
ENSG00000132405	TBC1D14	1733.19	0.000355645	0.0249484	0.987302	0.997159
ENSG00000250321	ENSG00000250321	27.7397	0.011182	0.0650623	0.353558	0.691011
ENSG00000251639	ENSG00000251639	6.58292	0.0111907	0.0653894	0.179075	0.515058
ENSG00000275426	ENSG00000275426	7.03589	0.0135693	0.0650903	0.332834	0.676207
ENSG00000087266	SH3BP2	1014.12	0.0573959	0.0857968	0.0849795	0.363852
ENSG00000071127	WDR1	3929.03	-0.000645543	0.0483927	0.982342	0.996405
ENSG00000250371	ENSG00000250371	5.74752	0.00717184	0.0635871	0.600077	0.842981
ENSG00000250986	LINC02600	9.45281	0.0305655	0.0727975	0.0844468	0.362911
ENSG00000063978	RNF4	922.335	-0.0201919	0.0422681	0.535122	0.80754
ENSG00000248780	ARL4AP2	10.6274	0.0155466	0.064822	0.357575	0.693671
ENSG00000152990	ADGRA3	937.845	-0.131229	0.0731448	0.0089111	0.10297
ENSG00000242034	ENSG00000242034	8.49905	0.0119011	0.0649328	0.341901	0.682489
ENSG00000250942	ENPP7P11	18.3475	0.0043686	0.0604292	0.842229	0.951076
ENSG00000260296	ENSG00000260296	17.2323	0.00668424	0.0623168	0.707345	0.894429
ENSG00000154274	C4orf19	445.646	-0.043516	0.0694757	0.184748	0.52307
ENSG00000090989	EXOC1	1076.08	0.0285619	0.0550728	0.384062	0.712508
ENSG00000109680	TBC1D19	153.004	-0.00163445	0.0479161	0.958323	0.990104
ENSG00000168884	TNIP2	325.709	0.0116757	0.0444619	0.718537	0.898884
ENSG00000109819	PPARGC1A	461.208	0.105882	0.125287	0.0265799	0.198254
ENSG00000184160	ADRA2C	54.7904	0.307021	0.208336	0.00501598	0.0716816
ENSG00000159674	SPON2	7.08499	0.0235879	0.0700038	0.0545768	0.292448
ENSG00000091490	SEL1L3	2356.03	-0.0654802	0.0910276	0.0564312	0.298175
ENSG00000127418	FGFRL1	1159.44	0.262681	0.0616903	1.10737e-06	0.000158624
ENSG00000178163	ZNF518B	346.988	0.029448	0.0526786	0.384395	0.712805
ENSG00000196810	CTBP1-DT	192.402	-0.0649882	0.0543248	0.0845014	0.362911
ENSG00000182903	ZNF721	558.422	-0.0903449	0.069797	0.0404765	0.250714
ENSG00000109705	NKX3-2	25.366	0.0554042	0.0948276	0.0367981	0.236841
ENSG00000251615	ENSG00000251615	31.7442	0.0292919	0.0691607	0.18655	0.525261
ENSG00000169019	COMMD8	216.26	-0.0151037	0.0539405	0.627514	0.856602
ENSG00000247708	STX18-AS1	120.824	0.044753	0.0549402	0.213174	0.558316
ENSG00000109171	SLAIN2	770.529	0.0009898	0.0420124	0.977878	0.996167
ENSG00000131127	ZNF141	557.986	-0.0188378	0.0505248	0.562015	0.822279
ENSG00000038219	BOD1L1	1689.18	-0.0400331	0.0596304	0.238155	0.589601
ENSG00000273179	ENSG00000273179	8.26053	0.0122781	0.0640076	0.451663	0.758423
ENSG00000251669	FAM86EP	93.7123	-0.094453	0.0896451	0.0461724	0.268864
ENSG00000163697	APBB2	904.399	-0.164664	0.0590697	0.000713573	0.0208034
ENSG00000248399	ENSG00000248399	22.5946	0.06108	0.106588	0.0217244	0.17462
ENSG00000145247	OCIAD2	534.945	-0.0394155	0.0508758	0.255398	0.607664
ENSG00000163694	RBM47	2495.1	0.0335942	0.0240022	0.130203	0.449911
ENSG00000178597	PSAPL1	93.9765	0.0110693	0.0647165	0.324951	0.670101
ENSG00000249863	ENSG00000249863	22.0136	0.0318674	0.0713392	0.145189	0.470748
ENSG00000181826	RELL1	249.691	-0.080448	0.121634	0.0273012	0.201732
ENSG00000261490	ENSG00000261490	25.4892	-0.0415186	0.0741449	0.145082	0.470748
ENSG00000135605	TEC	77.4855	0.00823588	0.0553824	0.776917	0.924907
ENSG00000157796	WDR19	982.321	-0.00011396	0.050102	0.995419	0.998665
ENSG00000002587	HS3ST1	240.211	0.00604979	0.0596934	0.803809	0.935796
ENSG00000250312	ZNF718	86.8365	-0.0434604	0.0635917	0.214095	0.559311
ENSG00000154277	UCHL1	110.332	-0.00798404	0.0645009	0.485271	0.781736
ENSG00000263327	TAPT1-AS1	53.3443	-0.0187969	0.0624596	0.421567	0.736427
ENSG00000109184	DCUN1D4	862.901	0.0196542	0.0457311	0.576948	0.831366
ENSG00000249936	RAC1P2	43.7091	0.00821995	0.0571662	0.766852	0.91998
ENSG00000145244	CORIN	6.24342	0.0140701	0.065508	0.259698	0.610627
ENSG00000121892	PDS5A	2698.59	-0.0198007	0.0395116	0.536839	0.808451
ENSG00000250568	ENSG00000250568	6.20395	0.0208564	0.06815	0.1133	0.418544
ENSG00000134852	CLOCK	1117.81	-0.0037716	0.0563577	0.892239	0.969692
ENSG00000087008	ACOX3	319.996	-0.114626	0.0614716	0.0090238	0.103441
ENSG00000145241	CENPC	431.304	-0.0188512	0.0485098	0.567332	0.825276
ENSG00000109133	TMEM33	1370.24	0.0169268	0.05084	0.621452	0.853023
ENSG00000145216	FIP1L1	461.801	-0.100225	0.0522487	0.0121131	0.123382
ENSG00000064042	LIMCH1	252.719	0.18457	0.175874	0.0126137	0.12615
ENSG00000198155	ZNF876P	40.4462	-0.304249	0.149561	0.00156962	0.0357825
ENSG00000173597	SULT1B1	5.07815	1.37077	1.21129	0.00246286	0.0465741
ENSG00000163683	SMIM14	1227.95	-0.00609968	0.0585383	0.792954	0.933031
ENSG00000182308	DCAF4L1	16.0538	0.00603081	0.0620651	0.752914	0.913884
ENSG00000198301	SDAD1	673.229	-0.0728625	0.0706799	0.081382	0.357178
ENSG00000156136	DCK	408.567	-0.0520614	0.0630543	0.16804	0.500996
ENSG00000145214	DGKQ	696.254	0.207936	0.0637704	8.63753e-05	0.00463522
ENSG00000227189	ENSG00000227189	24.162	0.00411036	0.0619334	0.821173	0.942366
ENSG00000078140	UBE2K	1563.32	-0.0624429	0.0575135	0.109423	0.411213
ENSG00000138771	SHROOM3	3128.52	-0.137101	0.128545	0.0181007	0.157103
ENSG00000145284	SCD5	574.055	-0.118166	0.113753	0.0226391	0.179926
ENSG00000251350	LINC02475	7.65182	0.0311348	0.0743171	0.0343101	0.228299
ENSG00000109787	KLF3	1677.8	0.111355	0.0480819	0.00436976	0.0662455
ENSG00000075539	FRYL	2081.04	0.00790368	0.0457701	0.808381	0.937349
ENSG00000138668	HNRNPD	4875.6	-0.138942	0.0534912	0.00139364	0.033098
ENSG00000189308	LIN54	348.717	0.0010844	0.0491153	0.974594	0.9952
ENSG00000168152	THAP9	77.0495	-0.0134729	0.0546614	0.657748	0.872267
ENSG00000072201	LNX1	68.6059	0.0535067	0.0987578	0.00853836	0.100739
ENSG00000170502	NUDT9	362.719	-0.00796069	0.0486691	0.806372	0.936774
ENSG00000152784	PRDM8	344.559	-0.00260695	0.0587222	0.905523	0.973886
ENSG00000145246	ATP10D	186.631	0.0983829	0.0869678	0.0363449	0.235214
ENSG00000173013	CFAP184	110.729	-0.00136426	0.0505929	0.9643	0.991777
ENSG00000074211	PPP2R2C	393.705	-0.0270031	0.0540937	0.410964	0.730061
ENSG00000163138	PACRGL	235.653	-0.0523195	0.052625	0.157384	0.487052
ENSG00000014824	SLC30A9	1692.04	-0.0579349	0.0417212	0.0791563	0.353117
ENSG00000187653	TMSB4XP8	274.75	-0.000886042	0.0575188	0.974451	0.9952
ENSG00000172955	ADH6	7.26636	0.0022475	0.0635875	0.858055	0.958358
ENSG00000164038	SLC9B2	60.4399	-0.0410001	0.0752492	0.145418	0.471055
ENSG00000173011	TADA2B	393.121	0.048691	0.0525893	0.173802	0.508248
ENSG00000169116	PARM1	1415.49	-0.0407528	0.072664	0.157101	0.486944
ENSG00000251059	ENSG00000251059	3.9227	1.15695	1.53149	0.00455247	0.0682521
ENSG00000163624	CDS1	1198.54	0.0541916	0.0415141	0.106349	0.406521
ENSG00000153064	BANK1	82.6144	0.178187	0.118916	0.00896637	0.103238
ENSG00000138678	GPAT3	250.599	0.0262069	0.0666875	0.290073	0.638168
ENSG00000174796	THAP6	335.027	0.047018	0.044994	0.167921	0.500811
ENSG00000109220	CHIC2	103.933	0.00413217	0.0496049	0.898574	0.971946
ENSG00000145354	CISD2	439.445	-0.00322439	0.0511239	0.914674	0.978118
ENSG00000164032	H2AZ1	2885.95	-0.0610204	0.0696813	0.117198	0.4265
ENSG00000169288	MRPL1	264.488	-0.0508973	0.0687496	0.16013	0.489815
ENSG00000145348	TBCK	634.368	-0.0520668	0.0555064	0.151401	0.479255
ENSG00000249264	EEF1A1P9	39.6896	-0.0084069	0.0575944	0.75419	0.914118
ENSG00000138801	PAPSS1	1009.78	-0.0738305	0.0579014	0.0618793	0.312263
ENSG00000138663	COPS4	385.342	-0.0390892	0.0590586	0.263088	0.614074
ENSG00000236699	ARHGEF38	417.673	0.0540337	0.0495026	0.135712	0.457283
ENSG00000124882	EREG	183.463	0.00625472	0.0598282	0.797422	0.934944
ENSG00000174808	BTC	50.6419	-0.0334776	0.0690256	0.191981	0.531587
ENSG00000164039	BDH2	179.175	0.0280754	0.0576256	0.400348	0.722245
ENSG00000174607	UGT8	1319.38	-0.0502116	0.0510614	0.159561	0.489424
ENSG00000248144	ADH1C	48.0581	-0.0491523	0.0862399	0.0572366	0.299985
ENSG00000138780	GSTCD	488.98	-0.0567554	0.0813963	0.110557	0.413343
ENSG00000124875	CXCL6	13.285	0.0331739	0.0740858	0.0880209	0.37058
ENSG00000174599	TRAM1L1	27.9609	-0.00998912	0.0617766	0.621381	0.853016
ENSG00000145388	METTL14	556.631	-0.0676523	0.0475145	0.0609985	0.309968
ENSG00000281731	METTL14-DT	27.6837	-0.018396	0.0642949	0.357146	0.693387
ENSG00000138777	PPA2	971.381	-0.0303534	0.0552532	0.363161	0.697524
ENSG00000168772	CXXC4	9.31562	0.0487292	0.0918508	0.0126409	0.126353
ENSG00000180769	WDFY3-AS2	47.3689	0.0629228	0.0891827	0.0784779	0.351857
ENSG00000033178	UBA6	1516.3	-0.0265598	0.0315465	0.337005	0.679464
ENSG00000173376	NDNF	46.5032	0.0268098	0.0719709	0.0185407	0.159746
ENSG00000164089	ETNPPL	9.47773	0.0098889	0.0647925	0.375453	0.705734
ENSG00000164037	SLC9B1	4.93431	0.00896782	0.0646649	0.357179	0.693387
ENSG00000138802	SEC24B	929.92	0.0109328	0.0336326	0.707351	0.894429
ENSG00000138674	SEC31A	1604.42	0.0531599	0.0373116	0.0903069	0.375426
ENSG00000172403	SYNPO2	10.3102	0.00625729	0.0628725	0.704116	0.893375
ENSG00000164099	PRSS12	1403.01	0.0307155	0.0570725	0.367651	0.700053
ENSG00000138709	LARP1B	544.679	-0.0387585	0.0539616	0.276504	0.626656
ENSG00000005059	MCUB	208.732	-0.0286585	0.0624372	0.33297	0.676349
ENSG00000198856	OSTC	640.738	0.0190308	0.0559607	0.548287	0.814832
ENSG00000150961	SEC24D	801.504	0.242582	0.0992043	0.00113871	0.0290033
ENSG00000142731	PLK4	567.522	-0.0364565	0.0626972	0.284203	0.633373
ENSG00000138735	PDE5A	118.828	-0.0242464	0.0567254	0.44445	0.753052
ENSG00000164109	MAD2L1	798.541	-0.0600206	0.0727765	0.124024	0.437411
ENSG00000250546	LINC02994	37.2467	-0.0178932	0.0625628	0.433584	0.745667
ENSG00000186867	QRFPR	10.0479	0.0299557	0.0738777	0.034933	0.230421
ENSG00000138814	PPP3CA	1331.1	0.165536	0.0665297	0.00116023	0.0292917
ENSG00000109270	LAMTOR3	478.211	-0.0916616	0.0456058	0.0122593	0.124246
ENSG00000151012	ENSG00000151012	4278.47	0.0167644	0.0552948	0.605003	0.845668
ENSG00000249242	TMEM150C	65.1709	0.00206683	0.0558884	0.942114	0.984893
ENSG00000164040	PGRMC2	901.798	-0.0763614	0.0437589	0.0276528	0.203339
ENSG00000261668	ENSG00000261668	6.44561	0.00252273	0.0629131	0.862813	0.960106
ENSG00000260641	TSPAN5-DT	5.06602	0.000255229	0.0641395	0.971314	0.994765
ENSG00000250834	KRT18P54	5.48082	0.00510157	0.0643984	0.559835	0.820874
ENSG00000174799	CEP135	514.565	-0.0142646	0.0566634	0.643638	0.864456
ENSG00000245322	H2AZ1-DT	8.01631	0.0124598	0.0640674	0.448883	0.756444
ENSG00000164066	INTU	427.667	-0.00528795	0.0492257	0.865989	0.961474
ENSG00000273156	ENSG00000273156	10.0562	-0.0197126	0.0658248	0.282419	0.631952
ENSG00000151470	C4orf33	186.629	-0.0281131	0.0505551	0.398974	0.7217
ENSG00000145358	DDIT4L	24.3528	0.0314617	0.0734116	0.0901258	0.375001
ENSG00000198589	LRBA	4394.75	0.0205743	0.0464991	0.527487	0.803648
ENSG00000151466	SCLT1	197.495	-0.0903475	0.083294	0.0492217	0.278693
ENSG00000138769	CDKL2	208.429	0.0578322	0.0803096	0.109123	0.410547
ENSG00000138639	ARHGAP24	85.0323	0.471968	0.116549	3.41928e-06	0.000386257
ENSG00000138640	FAM13A	1122.89	0.0521256	0.0864225	0.0654978	0.321017
ENSG00000070190	DAPP1	91.4581	-0.00553708	0.0587772	0.828681	0.944559
ENSG00000170006	TMEM154	123.151	0.384531	0.236884	0.00496293	0.0714881
ENSG00000251022	THAP9-AS1	460.282	-0.00716566	0.0446528	0.824996	0.943741
ENSG00000179299	NSUN7	390.609	0.000522522	0.0552663	0.987805	0.997159
ENSG00000170153	RNF150	97.9293	-0.0543951	0.0670987	0.142475	0.468294
ENSG00000109445	ZNF330	565.972	-0.07532	0.0549322	0.0535419	0.290064
ENSG00000145217	SLC26A1	8.74677	0.0174167	0.0670441	0.09615	0.386529
ENSG00000163071	SPATA18	137.733	0.0634785	0.116375	0.00715544	0.0896989
ENSG00000138641	HERC3	16.3998	0.0307713	0.0727412	0.075996	0.346353
ENSG00000059691	GATB	305.347	-0.0767376	0.0529747	0.0474275	0.272866
ENSG00000078177	N4BP2	511.425	0.0466763	0.0596308	0.20216	0.544822
ENSG00000251600	GUSBP5	8.29643	0.00407682	0.0638388	0.684645	0.885184
ENSG00000248719	PRDM8-AS1	15.3096	-0.0101877	0.0643189	0.410072	0.729976
ENSG00000287117	ENSG00000287117	12.9077	0.0249551	0.0699544	0.0901073	0.375001
ENSG00000151962	RBM46	30.9243	1.56315	0.470029	3.93472e-05	0.00255644
ENSG00000151623	NR3C2	43.7475	0.0672483	0.100073	0.0507008	0.282099
ENSG00000145425	RPS3A	3381.81	-0.021909	0.0393046	0.488479	0.78253
ENSG00000109255	NMU	463.698	0.0514079	0.0843955	0.105293	0.404615
ENSG00000164124	TMEM144	279.51	-0.0140813	0.047618	0.660498	0.873827
ENSG00000138764	CCNG2	1360.95	0.0199001	0.0645196	0.356899	0.693337
ENSG00000164169	PRMT9	156.732	-0.114919	0.0612983	0.00969848	0.107779
ENSG00000251455	ENSG00000251455	27.5359	0.0498877	0.0873987	0.0531633	0.288823
ENSG00000251429	AIDAP2	7.13512	-0.00956323	0.0639646	0.47956	0.776931
ENSG00000177432	NAP1L5	50.4688	-0.0209706	0.0616206	0.428995	0.742382
ENSG00000245213	GALNT7-DT	172.039	-0.0440858	0.0680279	0.17804	0.513723
ENSG00000151458	ANKRD50	513.603	-0.00348324	0.0374634	0.907346	0.974871
ENSG00000145439	CBR4	1079.04	-0.10151	0.0468503	0.00611162	0.0817559
ENSG00000164070	HSPA4L	688.094	-0.00248747	0.0501852	0.896653	0.971126
ENSG00000077684	JADE1	321.475	-0.0383567	0.0711809	0.182943	0.520341
ENSG00000163629	PTPN13	2943.27	0.304523	0.100889	0.000217899	0.00900383
ENSG00000260265	LINC02562	110.551	-0.016765	0.0564208	0.568276	0.825857
ENSG00000169989	TIGD4	46.1559	-0.015928	0.0595328	0.557328	0.819914
ENSG00000164117	FBXO8	166.639	0.0209924	0.0521018	0.511075	0.795142
ENSG00000109738	GLRB	167.818	-0.026187	0.0562381	0.415659	0.732503
ENSG00000127419	TMEM175	370.445	0.0845282	0.0790571	0.0538495	0.291126
ENSG00000243175	ENSG00000243175	5.37239	0.0102142	0.0645114	0.404126	0.725249
ENSG00000154447	SH3RF1	769.393	-0.0448008	0.0459714	0.193744	0.533544
ENSG00000170390	DCLK2	9.8444	-0.0115221	0.0656249	0.0748331	0.343866
ENSG00000153147	SMARCA5	2933.28	-0.0402624	0.0472848	0.242192	0.593075
ENSG00000121210	TMEM131L	286.222	-0.0680001	0.0697514	0.0869051	0.368355
ENSG00000109436	TBC1D9	316.83	0.0562129	0.043733	0.100645	0.395346
ENSG00000185477	GPRIN3	219.052	2.32754	0.289578	8.07191e-15	1.04889e-11
ENSG00000174780	SRP72	1412.14	-0.0334709	0.0503418	0.338191	0.680174
ENSG00000270681	ENSG00000270681	6.94643	0.0123008	0.0653569	0.275644	0.626189
ENSG00000286558	ENSG00000286558	4.02237	-0.00454696	0.0640577	0.597886	0.841788
ENSG00000168785	TSPAN5	98.2987	-0.0160971	0.0628921	0.435522	0.747323
ENSG00000163644	PPM1K	208.691	0.100733	0.0764287	0.0328385	0.222246
ENSG00000052795	FNIP2	551.671	-0.0980555	0.0591354	0.0189078	0.161792
ENSG00000164128	NPY1R	123.374	2.1467	0.526599	1.36902e-05	0.00112313
ENSG00000198498	TMA16	301.917	0.00474434	0.0451171	0.885488	0.967321
ENSG00000163110	PDLIM5	1113.04	0.0543444	0.0531688	0.147305	0.473413
ENSG00000250131	AGA-DT	13.2781	0.0170911	0.0654196	0.289599	0.637435
ENSG00000121207	LRAT	705.419	0.699788	0.179052	2.92018e-06	0.000344954
ENSG00000171566	PLRG1	912.745	-0.050279	0.0469813	0.155192	0.484844
ENSG00000164118	CEP44	298.437	0.00886155	0.0516011	0.777667	0.925373
ENSG00000168556	ING2	182.831	0.00159647	0.0463128	0.962555	0.991431
ENSG00000071205	ARHGAP10	160.267	0.0460543	0.057598	0.212112	0.556979
ENSG00000129116	PALLD	184.098	-0.00355538	0.0592311	0.871131	0.962562
ENSG00000182552	RWDD4	150.438	-0.0630169	0.0815486	0.102129	0.398052
ENSG00000164168	TMEM184C	800.683	0.00687997	0.0426405	0.833155	0.947002
ENSG00000164136	IL15	313.744	2.68907	0.764638	5.82799e-05	0.0034991
ENSG00000164129	NPY5R	10.1458	3.22374	0.942038	6.2174e-07	0.000101898
ENSG00000251297	TUBB7P	6.51333	0.0130155	0.0653638	0.283942	0.63308
ENSG00000268471	MIR4453HG	88.7853	-0.0155666	0.0538304	0.615456	0.851084
ENSG00000038295	ENSG00000038295	4.72919	0.00845775	0.0653688	0.00234634	0.0452183
ENSG00000109576	AADAT	203.804	-0.0494518	0.0561978	0.184177	0.522463
ENSG00000109670	FBXW7	350.703	-0.0128785	0.0411387	0.685431	0.885631
ENSG00000109674	NEIL3	252.504	-0.0465782	0.0753975	0.150259	0.477389
ENSG00000150628	ENSG00000150628	5.63417	-0.00186697	0.0634436	0.871517	0.962673
ENSG00000232648	ING2-DT	21.1195	-0.00483547	0.0611748	0.811175	0.93844
ENSG00000109586	GALNT7	1286.64	-0.0690372	0.0793812	0.0906856	0.376055
ENSG00000145414	NAF1	247.757	-0.012515	0.0511221	0.699931	0.891926
ENSG00000164144	ARFIP1	801.072	0.00235034	0.0308184	0.930841	0.981491
ENSG00000251359	WWC2-AS2	11.3199	-0.00149581	0.0631797	0.909681	0.97626
ENSG00000173320	STOX2	432.128	0.0315429	0.0543992	0.345403	0.684819
ENSG00000129128	SPCS3	1475.67	-0.0177458	0.04936	0.591325	0.837933
ENSG00000198948	MFAP3L	39.5797	0.028737	0.0650104	0.29714	0.643565
ENSG00000109466	KLHL2	155.548	-0.0238746	0.057301	0.444626	0.753061
ENSG00000251584	ENSG00000251584	14.9073	0.00522698	0.0638626	0.599048	0.842253
ENSG00000151729	SLC25A4	545.527	-0.00373052	0.050624	0.901476	0.972811
ENSG00000038002	AGA	235.086	0.0453598	0.0639158	0.203756	0.546173
ENSG00000164164	OTUD4	1003.91	-0.0145756	0.0386556	0.638603	0.862621
ENSG00000164031	DNAJB14	752.652	-0.0289855	0.0440364	0.374241	0.704855
ENSG00000145431	PDGFC	253.77	-0.034105	0.062157	0.265004	0.615741
ENSG00000164162	ANAPC10	58.1745	0.000562651	0.0561994	0.98246	0.996405
ENSG00000270265	ENSG00000270265	27.2636	0.0203234	0.0667703	0.230954	0.58032
ENSG00000052802	MSMO1	2179.6	0.0141155	0.0485017	0.672141	0.879396
ENSG00000151612	ZNF827	443.929	-0.0380319	0.0538384	0.270447	0.621288
ENSG00000164142	FHIP1A	1187.46	0.218642	0.0825651	0.000613006	0.0186174
ENSG00000168564	CDKN2AIP	373.609	0.000727598	0.0514332	0.981017	0.996167
ENSG00000273449	ENSG00000273449	14.3792	0.0257149	0.0684526	0.199316	0.540635
ENSG00000182168	UNC5C	34.821	0.00178986	0.0643363	0.789514	0.931384
ENSG00000151718	WWC2	471.764	-0.0238617	0.0515328	0.487967	0.78253
ENSG00000164120	HPGD	1319.25	-0.0172211	0.0636932	0.356748	0.693337
ENSG00000251611	FHIP1A-DT	42.3866	0.0772938	0.116676	0.0378562	0.240629
ENSG00000168538	TRAPPC11	890.296	0.0261452	0.0374586	0.391137	0.716933
ENSG00000164024	METAP1	1026.72	-0.0586494	0.0534765	0.119992	0.431019
ENSG00000109321	AREG	152.42	0.0370356	0.0664018	0.254326	0.606691
ENSG00000164163	ABCE1	1282.9	-0.0321317	0.0624469	0.309063	0.655605
ENSG00000169299	PGM2	706.101	0.0377019	0.0453878	0.267311	0.618158
ENSG00000180015	ENSG00000180015	8.47787	-0.00802234	0.0628816	0.635835	0.861219
ENSG00000283355	ENSG00000283355	10.8213	0.0297472	0.0719994	0.0909795	0.376775
ENSG00000109536	FRG1	260.202	-0.0852345	0.0891693	0.056754	0.298849
ENSG00000214273	AGGF1P1	7.65314	-0.576807	0.329022	0.00214923	0.043203
ENSG00000109472	CPE	107.015	0.0476927	0.0794671	0.108403	0.409321
ENSG00000170088	TMEM192	375.699	-0.109541	0.0733857	0.0214208	0.173735
ENSG00000248019	FAM13A-AS1	47.041	0.024167	0.0674798	0.205047	0.547495
ENSG00000207697	MIR573	4.36115	-0.0111648	0.0648614	0.338891	0.680702
ENSG00000202358	RNU6-652P	8.2016	0.0127385	0.0652815	0.278738	0.628507
ENSG00000259959	ENSG00000259959	85.9362	-0.0130205	0.0489048	0.687685	0.886632
ENSG00000170448	NFXL1	463.819	-0.043679	0.0365362	0.149936	0.476861
ENSG00000163293	NIPAL1	466.924	-0.0204804	0.0579952	0.494187	0.785881
ENSG00000074966	TXK	38.233	0.0287665	0.0684023	0.20269	0.545706
ENSG00000109189	USP46	396.203	-0.0918528	0.0675278	0.0332362	0.223607
ENSG00000248866	USP46-DT	27.2624	-0.00987135	0.0637104	0.499021	0.788379
ENSG00000226887	ERVMER34-1	94.1966	0.29214	0.0989148	0.000222253	0.00910768
ENSG00000121089	NACA3P	13.9528	0.00142611	0.0623702	0.932892	0.982241
ENSG00000250486	FAM218A	25.1498	-0.0147394	0.0618901	0.511759	0.79535
ENSG00000132467	UTP3	566.412	-0.0434709	0.0476026	0.21183	0.556658
ENSG00000018189	RUFY3	301.553	0.0256142	0.0423301	0.434164	0.746039
ENSG00000226950	DANCR	719.889	0.0152154	0.0615818	0.538014	0.808821
ENSG00000273007	ENSG00000273007	11.0951	-0.0267519	0.0707728	0.0766623	0.347827
ENSG00000170917	NUDT6	213.854	-0.227318	0.0916691	0.000825339	0.0232784
ENSG00000138685	FGF2	7.08104	0.00281348	0.0635559	0.821852	0.942746
ENSG00000163069	SGCB	543.127	0.044989	0.0417332	0.168523	0.501434
ENSG00000145335	SNCA	71.5366	0.576051	0.21196	0.000552062	0.0172562
ENSG00000138698	RAP1GDS1	452.323	-0.0111797	0.0540237	0.714078	0.896776
ENSG00000163626	COX18	268.105	-0.0139837	0.0429707	0.665642	0.876913
ENSG00000164073	MFSD8	357.649	-0.000192306	0.0459454	0.998848	0.99966
ENSG00000159733	ZFYVE28	462.666	0.0421138	0.0708955	0.170519	0.503831
ENSG00000173542	MOB1B	460.186	-0.10931	0.0447807	0.00307161	0.0535709
ENSG00000248774	ENSG00000248774	6.16157	-0.0150158	0.065961	0.226305	0.574189
ENSG00000164104	HMGB2	2309.54	-0.199584	0.112213	0.00562783	0.0777974
ENSG00000164105	SAP30	129.857	-0.0431305	0.0618185	0.21882	0.564489
ENSG00000288025	ENSG00000288025	8.95903	0.00400475	0.0635252	0.728023	0.903265
ENSG00000118579	MED28	1267.67	0.00692301	0.0476584	0.828924	0.944601
ENSG00000163257	DCAF16	763.287	-0.059346	0.0471055	0.0943074	0.382719
ENSG00000109805	NCAPG	854.376	-0.0236212	0.0635196	0.368949	0.700691
ENSG00000151014	NOCT	50.4806	-0.00799616	0.0612047	0.710312	0.895338
ENSG00000179967	PPP1R14BP3	49.9447	-0.0121081	0.0613065	0.598074	0.841921
ENSG00000109390	NDUFC1	409.725	0.000634566	0.0433247	0.985175	0.996597
ENSG00000164134	NAA15	1102.18	-0.0248937	0.0598202	0.419463	0.73501
ENSG00000248863	ENSG00000248863	9.12047	0.017271	0.0660133	0.253334	0.605287
ENSG00000172007	RAB33B	157.937	0.0655537	0.0674992	0.104701	0.403116
ENSG00000163950	SLBP	851.634	-0.0559579	0.0696694	0.140206	0.464527
ENSG00000168936	TMEM129	601.638	-0.0172101	0.043057	0.589034	0.836642
ENSG00000168924	LETM1	851.515	0.00289419	0.057734	0.913786	0.977956
ENSG00000004468	CD38	16.0221	0.0277743	0.0719297	0.0689023	0.329427
ENSG00000137440	FGFBP1	241.469	0.760441	0.427667	0.00365885	0.0593772
ENSG00000137441	FGFBP2	8.59914	-0.0269015	0.0709351	0.0677856	0.327493
ENSG00000007062	PROM1	3002.16	-0.036493	0.0770167	0.0570869	0.299639
ENSG00000169762	TAPT1	355.316	-0.0686851	0.046741	0.0543913	0.292264
ENSG00000145375	AFG2A	210.452	-0.00404669	0.0558148	0.887586	0.968122
ENSG00000164056	SPRY1	378.801	-0.00419905	0.0432484	0.895641	0.970816
ENSG00000084092	NOA1	542.518	0.0132507	0.0388769	0.672954	0.879529
ENSG00000047315	POLR2B	2613.02	-0.0400354	0.033931	0.168283	0.501166
ENSG00000084093	REST	1131.22	0.0148264	0.0380954	0.632352	0.859322
ENSG00000164111	ANXA5	2185.94	0.0845727	0.0807039	0.0577881	0.301486
ENSG00000123737	EXOSC9	432.853	-0.165393	0.0875097	0.00507244	0.072242
ENSG00000145386	CCNA2	1168.73	-0.0339813	0.0638607	0.293517	0.640477
ENSG00000138686	BBS7	380.021	-0.0272558	0.0421427	0.392005	0.717178
ENSG00000118564	FBXL5	808.9	0.0601695	0.0513372	0.10495	0.403732
ENSG00000237765	FAM200B	186.807	-0.0500887	0.0499188	0.160832	0.490997
ENSG00000109743	BST1	24.0401	0.0168263	0.063995	0.419308	0.734948
ENSG00000186212	SOWAHB	401.624	0.0352683	0.0411166	0.282761	0.632139
ENSG00000118816	CCNI	4531.11	0.116522	0.0553067	0.00604264	0.0812474
ENSG00000121897	LIAS	220.697	-0.0513898	0.0581558	0.170341	0.503801
ENSG00000109814	UGDH	1633.29	-0.0779967	0.0507876	0.0445121	0.263081
ENSG00000287262	ENSG00000287262	6.72293	-0.00877959	0.0643665	0.442787	0.751977
ENSG00000163682	RPL9	4330.08	-0.0222517	0.0405553	0.503437	0.790688
ENSG00000145331	TRMT10A	171.92	-0.00923351	0.0482764	0.725895	0.902319
ENSG00000109339	MAPK10	556.866	0.375673	0.268904	0.00395552	0.0622357
ENSG00000159692	CTBP1	1974.89	0.0215349	0.0460196	0.486851	0.782118
ENSG00000128050	PAICS	3199.29	-0.0230606	0.0613902	0.426086	0.740353
ENSG00000197057	DTHD1	22.5527	1.47778	0.347948	2.16019e-06	0.000276747
ENSG00000137462	TLR2	66.8312	-0.262895	0.215945	0.00476152	0.0699689
ENSG00000163104	SMARCAD1	883.531	-0.0249211	0.0397844	0.429559	0.742717
ENSG00000168743	NPNT	2146.92	0.0201786	0.0614005	0.437737	0.748643
ENSG00000125386	FAM193A	574.629	-0.00505888	0.0386708	0.869379	0.962028
ENSG00000053900	ANAPC4	676.228	-0.061527	0.0389866	0.0540299	0.291653
ENSG00000197826	CFAP299	21.9508	0.00400391	0.0628987	0.793531	0.933096
ENSG00000164116	GUCY1A1	654.902	-0.155722	0.0792045	0.00436292	0.0662455
ENSG00000083896	YTHDC1	1545.6	-0.0864273	0.051356	0.0252888	0.192693
ENSG00000061918	GUCY1B1	1446.19	-0.122436	0.0505765	0.00306791	0.0535618
ENSG00000163625	WDFY3	1597.71	0.0780844	0.0485011	0.0360048	0.233935
ENSG00000196159	FAT4	111.503	-0.023981	0.0683001	0.176971	0.512284
ENSG00000134851	TMEM165	1202.69	0.0140524	0.0475752	0.668718	0.878172
ENSG00000239040	Y_RNA	9.19517	0.00570777	0.0631303	0.693005	0.888883
ENSG00000068078	FGFR3	127.223	0.0204044	0.0669736	0.202212	0.544822
ENSG00000288075	ENSG00000288075	32.3326	0.0140671	0.0624694	0.521581	0.800455
ENSG00000109654	TRIM2	2504.47	-0.0787631	0.0423258	0.022428	0.178638
ENSG00000288637	ENSG00000288637	4.63133	0.0117907	0.0651596	0.272431	0.622608
ENSG00000121211	MND1	6.16475	-0.0328483	0.0753931	0.0323587	0.220402
ENSG00000243199	RPL6P10	30.4736	-0.00422327	0.0593043	0.858268	0.958453
ENSG00000163633	C4orf36	5.55311	-0.0197513	0.0673988	0.148528	0.474942
ENSG00000284968	ENSG00000284968	40.5604	0.0178728	0.0605327	0.494679	0.786162
ENSG00000235043	TECRP1	26.8145	0.025988	0.0701933	0.132926	0.453459
ENSG00000145332	KLHL8	403.281	-0.0293373	0.0484661	0.390161	0.716496
ENSG00000170509	HSD17B13	11.8204	0.029932	0.0731604	0.068312	0.328244
ENSG00000198189	HSD17B11	1271.59	0.0208705	0.0361447	0.486573	0.782015
ENSG00000198515	CNGA1	37.2571	0.00738328	0.0595625	0.755089	0.914491
ENSG00000163291	PAQR3	327.595	0.0031457	0.0510402	0.970282	0.994071
ENSG00000164305	CASP3	778.779	0.0231206	0.0367605	0.448932	0.756444
ENSG00000164306	PRIMPOL	308.626	-0.107574	0.0697008	0.0196827	0.165926
ENSG00000151725	CENPU	705.05	-0.0747561	0.092473	0.0708747	0.335332
ENSG00000151726	ACSL1	3550.91	-0.115283	0.0912501	0.0185133	0.159618
ENSG00000251259	ENSG00000251259	9.27354	-0.020408	0.0668642	0.222861	0.570303
ENSG00000168769	TET2	736.569	0.0111722	0.0379013	0.715767	0.897366
ENSG00000181004	BBS12	125.044	0.0795266	0.0777988	0.0649577	0.319727
ENSG00000185049	NELFA	592.785	0.0169862	0.0371893	0.577012	0.831366
ENSG00000185818	NAT8L	34.655	-0.0604667	0.0967766	0.0524366	0.2875
ENSG00000109685	NSD2	3493.37	-0.032312	0.0601816	0.331455	0.675385
ENSG00000225405	RPS15AP17	7.17858	0.0137747	0.0659684	0.206738	0.549211
ENSG00000138768	USO1	2245.34	-0.0371311	0.0366171	0.224187	0.571639
ENSG00000138744	NAAA	317.654	0.0306087	0.051747	0.375274	0.705559
ENSG00000090316	MAEA	1161.29	0.058236	0.0429134	0.0875051	0.369692
ENSG00000163945	UVSSA	2089.91	0.00879531	0.047924	0.776959	0.924907
ENSG00000170801	HTRA3	10.3682	0.0128032	0.0648202	0.334765	0.67735
ENSG00000163995	ABLIM2	31.7826	0.0257976	0.0656703	0.281844	0.631302
ENSG00000138646	HERC5	23.8527	-0.0333469	0.0725131	0.134703	0.456761
ENSG00000164125	GASK1B	82.4714	0.424734	0.21389	0.0011102	0.0286478
ENSG00000137449	CPEB2	95.8126	0.0643823	0.0800549	0.0918277	0.378329
ENSG00000152785	BMP3	37.8579	0.000519077	0.0614354	0.980352	0.996167
ENSG00000214367	HAUS3	351.289	-0.0382486	0.0468655	0.268788	0.619903
ENSG00000109686	SH3D19	1080.98	0.0486908	0.0642258	0.19769	0.538621
ENSG00000124406	ATP8A1	490.798	0.0116876	0.0413519	0.711607	0.89601
ENSG00000109180	OCIAD1	1948.8	-0.0372843	0.0298298	0.155187	0.484844
ENSG00000138758	SEPTIN11	2399.11	-0.018133	0.0505009	0.552187	0.816634
ENSG00000138738	PRDM5	134.276	-0.049961	0.0758636	0.133109	0.453637
ENSG00000150627	WDR17	171.228	-0.00407066	0.0456402	0.898673	0.971946
ENSG00000138757	G3BP2	2675.64	-0.0129092	0.037265	0.671447	0.879281
ENSG00000138795	LEF1	18.0714	-0.0142875	0.0661479	0.0810013	0.35691
ENSG00000138696	BMPR1B	118.921	0.0203617	0.0630996	0.42596	0.740353
ENSG00000080493	SLC4A4	280.708	0.230388	0.141907	0.00475095	0.0699401
ENSG00000157869	RAB28	219.816	-0.0543208	0.0534217	0.143981	0.469662
ENSG00000151790	TDO2	39.1512	-0.0416435	0.0727506	0.153908	0.48324
ENSG00000256043	CTSO	154.486	-0.0363133	0.0670304	0.211318	0.555857
ENSG00000170522	ELOVL6	2180.35	-0.123003	0.168359	0.0205633	0.170017
ENSG00000138792	ENPEP	57.434	-0.0408569	0.0722622	0.158104	0.487623
ENSG00000174749	FAM241A	160.149	0.154845	0.129163	0.0152471	0.140515
ENSG00000260526	AP1AR-DT	14.4062	0.0329906	0.0731043	0.10476	0.403195
ENSG00000138660	AP1AR	520.806	0.0295989	0.0438788	0.377715	0.707664
ENSG00000145365	TIFA	141.877	0.011802	0.0517925	0.709339	0.895164
ENSG00000073331	ALPK1	922.73	0.0130754	0.0628119	0.505703	0.791824
ENSG00000251441	RTEL1P1	8.57748	0.0266065	0.0709613	0.0631509	0.315409
ENSG00000109736	MFSD10	972.674	0.110269	0.060102	0.0118944	0.122112
ENSG00000087269	NOP14	922.889	-0.0188283	0.0577516	0.528994	0.80441
ENSG00000125388	GRK4	19.4154	0.00418739	0.0607252	0.842176	0.951075
ENSG00000188981	MSANTD1	21.215	0.0368295	0.0765737	0.0771856	0.348886
ENSG00000145287	PLAC8	678.612	0.286807	0.209922	0.00660571	0.0854702
ENSG00000173085	COQ2	306.014	-0.00846652	0.0580514	0.752571	0.91378
ENSG00000173083	HPSE	96.494	-0.00696521	0.0597933	0.770703	0.922307
ENSG00000163312	HELQ	176.335	-0.067823	0.0567418	0.0811533	0.35691
ENSG00000163319	MRPS18C	215.273	-0.0609113	0.0672466	0.122024	0.434244
ENSG00000163322	ABRAXAS1	242.448	-0.0800085	0.0624834	0.0544352	0.292264
ENSG00000109511	ANXA10	947.582	0.000681083	0.0618964	0.971361	0.994765
ENSG00000137628	DDX60	72.3412	-0.026218	0.063378	0.333382	0.676431
ENSG00000240005	STIM2-AS1	6.34366	0.0280728	0.0720824	0.0544621	0.292264
ENSG00000163297	ANTXR2	1049.01	0.00103888	0.0575421	0.9695	0.993978
ENSG00000128039	SRD5A3	31.6624	0.0165846	0.0611866	0.516014	0.797412
ENSG00000153012	LGI2	5.99999	-0.00884747	0.0641891	0.483949	0.780842
ENSG00000281501	SEPSECS-AS1	28.7519	0.0192927	0.0637149	0.405845	0.72647
ENSG00000038210	PI4K2B	579.721	0.00315269	0.0415221	0.930192	0.981379
ENSG00000109618	SEPSECS	548.251	-0.0164265	0.0548164	0.588214	0.836418
ENSG00000048342	CC2D2A	825.97	0.0677852	0.0779837	0.0991212	0.392383
ENSG00000153132	CLGN	80.143	0.00874008	0.0597504	0.723166	0.901324
ENSG00000179387	ELMOD2	721.101	-0.0503324	0.0532677	0.162412	0.493749
ENSG00000138794	CASP6	288.159	-0.0235868	0.0551572	0.468086	0.768748
ENSG00000123739	PLA2G12A	603.121	-0.0463936	0.051658	0.186536	0.525261
ENSG00000109534	GAR1	212.031	-0.0411214	0.0662207	0.231595	0.581289
ENSG00000180245	RRH	12.0094	0.00921197	0.0632131	0.576095	0.831309
ENSG00000183423	LRIT3	7.52447	-0.00475855	0.0627927	0.756731	0.915141
ENSG00000138823	MTTP	8.66496	-0.00644857	0.0631659	0.665896	0.876935
ENSG00000170365	SMAD1	287.15	-0.036968	0.0510453	0.280612	0.629799
ENSG00000151611	MMAA	151.715	-0.119446	0.0616096	0.00794044	0.0962747
ENSG00000137460	FHDC1	185.557	-0.0323225	0.0579705	0.309349	0.655907
ENSG00000129187	DCTD	828.889	-0.0314918	0.0550208	0.351142	0.689325
ENSG00000137473	TTC29	42.0446	0.0422598	0.081442	0.06127	0.31065
ENSG00000109475	RPL34	2713.58	0.0631787	0.0635091	0.106898	0.407605
ENSG00000164074	ABHD18	415.309	0.0638521	0.0518431	0.0891527	0.373436
ENSG00000138756	BMP2K	821.725	0.0160428	0.0514274	0.629434	0.8576
ENSG00000153130	SCOC	909.532	-0.188939	0.049176	1.05352e-05	0.000921428
ENSG00000109689	STIM2	432.937	-0.0180409	0.0429836	0.580038	0.832089
ENSG00000151247	EIF4E	651.129	-0.0624734	0.0776687	0.111287	0.415373
ENSG00000002549	LAP3	693.005	-0.0123744	0.0497845	0.702642	0.892942
ENSG00000163623	NKX6-1	79.864	0.74897	0.27669	0.000262146	0.0101037
ENSG00000152795	HNRNPDL	4469.8	-0.080585	0.0539217	0.0401183	0.249089
ENSG00000109771	LRP2BP	60.153	0.0420121	0.0778046	0.108168	0.40919
ENSG00000196656	ENSG00000196656	6.86461	-0.00372958	0.0634171	0.763872	0.918221
ENSG00000205208	C4orf46	250.508	-0.0454669	0.0704968	0.176225	0.511625
ENSG00000171503	ETFDH	825.653	0.0806096	0.0619471	0.0481152	0.274444
ENSG00000171497	PPID	514.886	-0.0864139	0.0748999	0.0531282	0.288823
ENSG00000183199	HSP90AB3P	8.36305	-0.00612969	0.063249	0.671074	0.879045
ENSG00000118762	PKD2	598.599	-0.0608342	0.0618474	0.108319	0.409321
ENSG00000118777	ABCG2	12.4316	0.00196475	0.0636894	0.868557	0.961993
ENSG00000196526	AFAP1	944.055	-0.0183247	0.0468228	0.586889	0.835945
ENSG00000249565	SERBP1P5	6.51463	-0.00854344	0.063966	0.500994	0.789444
ENSG00000138772	ANXA3	3100.61	0.0385608	0.0742438	0.180302	0.516707
ENSG00000138759	FRAS1	2370.68	0.0335275	0.0640854	0.319078	0.664412
ENSG00000155016	CYP2U1	192.008	-0.208396	0.0829299	0.000674156	0.0199095
ENSG00000138821	SLC39A8	180.452	0.0562682	0.0855807	0.102644	0.39898
ENSG00000248161	ENSG00000248161	8.08205	0.0140305	0.0651782	0.324325	0.669717
ENSG00000109320	NFKB1	718.893	-0.00324051	0.0458682	0.921668	0.979962
ENSG00000109323	MANBA	917.109	-0.0181643	0.0382311	0.552361	0.816634
ENSG00000248971	KRT8P46	7.85792	-0.00989476	0.0639651	0.493201	0.785377
ENSG00000109332	UBE2D3	3096.62	-0.0112987	0.0331614	0.676832	0.881033
ENSG00000170185	USP38	452.916	0.0265976	0.0475886	0.436414	0.747857
ENSG00000145391	SETD7	1485.77	0.00075114	0.0482845	0.984934	0.996597
ENSG00000085871	MGST2	557.677	0.0499649	0.0495604	0.157695	0.487226
ENSG00000184985	SORCS2	10.2086	-0.000716251	0.0631282	0.952321	0.988395
ENSG00000164022	AIMP1	857.279	-0.0546627	0.0388055	0.0888022	0.37292
ENSG00000157426	AASDH	390.846	-0.0153158	0.0478622	0.636595	0.861581
ENSG00000269921	ENSG00000269921	8.70106	-1.53718e-05	0.0627809	0.997338	0.999206
ENSG00000128059	PPAT	455.396	-0.0135964	0.0572842	0.638525	0.862621
ENSG00000081041	CXCL2	34.4098	0.0219946	0.0683763	0.156869	0.486787
ENSG00000138796	HADH	1383.51	-0.103927	0.0535612	0.0105919	0.112749
ENSG00000189157	FAM47E	180.84	0.0215038	0.0657041	0.293937	0.640779
ENSG00000287401	ENSG00000287401	6.51282	0.00914479	0.0643256	0.455786	0.761084
ENSG00000118804	STBD1	21.877	0.023981	0.0657105	0.296808	0.643337
ENSG00000151806	GUF1	603.855	-0.0844754	0.0730924	0.0542441	0.292128
ENSG00000163281	GNPDA2	206.145	0.00734936	0.0490033	0.820635	0.942249
ENSG00000163738	MTHFD2L	196.846	-0.000688164	0.0563512	0.978277	0.996167
ENSG00000145362	ANK2	103.832	0.0228859	0.0650443	0.352788	0.690321
ENSG00000145349	CAMK2D	1759.75	-0.0448145	0.0673216	0.174265	0.508396
ENSG00000180801	ARSJ	174.681	0.00876748	0.0614129	0.691166	0.888074
ENSG00000125089	SH3TC1	365.271	0.0137217	0.063192	0.46047	0.763129
ENSG00000109501	WFS1	581.079	-0.0252264	0.0541152	0.45123	0.758316
ENSG00000172493	AFF1	1589.42	0.0359611	0.0314456	0.191325	0.530576
ENSG00000197386	HTT	2344.67	0.0238702	0.0349586	0.423809	0.738429
ENSG00000109790	KLHL5	302.276	-0.426411	0.225257	0.0016755	0.037217
ENSG00000197894	ADH5	1295.89	-0.0734548	0.0612319	0.0736704	0.341511
ENSG00000163743	RCHY1	219.391	-0.00679735	0.0471253	0.832587	0.946533
ENSG00000013810	TACC3	1576.3	-0.0415455	0.0666996	0.20679	0.549265
ENSG00000188993	LRRC66	45.6594	1.11961	0.252884	6.81551e-07	0.000109724
ENSG00000138669	PRKG2	74.4145	0.0292126	0.0711275	0.132495	0.45274
ENSG00000150471	ADGRL3	1092.48	0.0280821	0.0448523	0.391975	0.717178
ENSG00000164023	SGMS2	241.075	0.0850835	0.097308	0.0569928	0.299397
ENSG00000138688	BLTP1	3182.74	-0.0199806	0.0462214	0.53025	0.804942
ENSG00000132406	TMEM128	279.833	-0.0447532	0.0424643	0.17557	0.510464
ENSG00000168826	ZBTB49	74.0007	0.014618	0.0545579	0.637941	0.862502
ENSG00000168818	STX18	376.112	-0.0217426	0.048834	0.51636	0.797693
ENSG00000157404	KIT	148.939	1.82853	0.464496	2.523e-05	0.00180702
ENSG00000013288	MAN2B2	830.566	-0.0131319	0.0365907	0.662899	0.875143
ENSG00000251580	LINC02482	53.4264	0.0153866	0.0610669	0.521878	0.800493
ENSG00000170846	MRFAP1L2	476.238	-0.0304314	0.0465544	0.359232	0.69423
ENSG00000279859	ENSG00000279859	12.6429	0.00945162	0.063964	0.507781	0.793099
ENSG00000163993	S100P	3118.27	0.32818	0.0921985	3.76909e-05	0.00249709
ENSG00000178988	MRFAP1L1	842.233	-0.0459202	0.0462522	0.173798	0.508248
ENSG00000186222	BLOC1S4	219.651	0.0201295	0.0540894	0.533214	0.806821
ENSG00000287331	ENSG00000287331	11.3297	0.00622668	0.0632679	0.676352	0.880797
ENSG00000170871	KIAA0232	1152.75	0.0533143	0.0347692	0.074269	0.342644
ENSG00000246526	LINC02481	32.46	0.0194022	0.0636001	0.401521	0.722892
ENSG00000243449	NICOL1	65.8088	0.0366096	0.0732487	0.139	0.462347
ENSG00000137601	NEK1	353.267	-0.0326448	0.046705	0.332462	0.676205
ENSG00000056050	HPF1	193.552	-0.135774	0.0974245	0.0147883	0.137963
ENSG00000181381	DDX60L	134.354	0.0591901	0.0741528	0.115113	0.421951
ENSG00000180346	TIGD2	279.762	0.0141799	0.0469232	0.668024	0.877832
ENSG00000270720	ENSG00000270720	6.36842	0.00162457	0.0635886	0.885382	0.967287
ENSG00000168214	RBPJ	1479.26	0.00639469	0.0515476	0.837392	0.94883
ENSG00000164096	C4orf3	1461.64	0.0286002	0.0638334	0.302397	0.649569
ENSG00000250412	KLHL2P1	12.3307	-4.71654e-05	0.0638476	0.992787	0.997958
ENSG00000145390	USP53	798.921	0.031091	0.0602001	0.333493	0.676575
ENSG00000035928	RFC1	1342.89	-0.0279405	0.0386306	0.374141	0.704855
ENSG00000188517	ENSG00000188517	5.3547	0.0197928	0.0675686	0.137081	0.4595
ENSG00000138670	RASGEF1B	70.7681	0.041624	0.075123	0.132775	0.453178
ENSG00000184178	SCFD2	117.515	-0.00673851	0.060799	0.755899	0.914925
ENSG00000047365	ARAP2	269.032	-0.0164044	0.0500677	0.618523	0.852267
ENSG00000132463	GRSF1	1779.31	-0.0500003	0.0524297	0.162732	0.493927
ENSG00000132466	ANKRD17	3252.76	-0.0412217	0.0265776	0.0885998	0.372242
ENSG00000087274	ADD1	2574.5	-0.000815617	0.0265328	0.970247	0.994071
ENSG00000196782	MAML3	381.968	0.0893468	0.0792254	0.0441124	0.26191
ENSG00000168228	ZCCHC4	229.278	-0.0274096	0.0424062	0.401943	0.723312
ENSG00000138785	INTS12	228.043	-0.0469331	0.0570297	0.195374	0.53544
ENSG00000138642	HERC6	89.675	-0.0194172	0.0615755	0.452353	0.758986
ENSG00000145293	ENOPH1	511.28	-0.0352079	0.0650149	0.268826	0.619911
ENSG00000083857	FAT1	12447.8	0.11716	0.128595	0.0316875	0.217944
ENSG00000179010	MRFAP1	3205.05	-0.00914811	0.0385638	0.773077	0.923125
ENSG00000065882	TBC1D1	651.36	-0.0283417	0.0424403	0.387379	0.714972
ENSG00000178950	GAK	2981.69	0.0852883	0.0272417	0.000631622	0.0188988
ENSG00000109572	CLCN3	1811.29	0.0593453	0.0386414	0.0639247	0.317169
ENSG00000138778	CENPE	1095.2	-0.122932	0.0944554	0.0231983	0.182712
ENSG00000284727	ENSG00000284727	12.2057	0.0523879	0.0927456	0.0335573	0.224729
ENSG00000145220	LYAR	312.197	-0.0214757	0.0611428	0.448255	0.756178
ENSG00000184305	CCSER1	219.113	-0.0116175	0.0484767	0.717297	0.897943
ENSG00000109458	GAB1	318.009	-0.0205739	0.051032	0.52137	0.800323
ENSG00000249806	ENSG00000249806	6.52042	0.0224883	0.0693813	0.0641519	0.317652
ENSG00000164093	PITX2	458.384	0.193284	0.0859679	0.00166878	0.037113
ENSG00000109452	INPP4B	1474.76	-0.0153397	0.054465	0.639555	0.863021
ENSG00000164167	LSM6	205.755	-0.0990086	0.069095	0.0277667	0.203765
ENSG00000120519	SLC10A7	161.289	0.0503746	0.0558641	0.171623	0.505072
ENSG00000163739	CXCL1	113.543	0.0188531	0.0671216	0.203778	0.546173
ENSG00000163734	CXCL3	221.446	0.0137325	0.06552	0.303157	0.649937
ENSG00000109265	CRACD	142.487	-0.00642706	0.0563094	0.823125	0.942906
ENSG00000138767	CNOT6L	677.007	-0.00745039	0.0484428	0.815317	0.939927
ENSG00000109758	HGFAC	7.47522	0.00109134	0.0631441	0.934321	0.982729
ENSG00000175920	DOK7	77.681	-0.0207582	0.0660537	0.234687	0.585654
ENSG00000163956	LRPAP1	2334.6	0.0032407	0.0245365	0.886994	0.968036
ENSG00000159788	RGS12	395.321	-0.101709	0.0540259	0.0120312	0.122824
ENSG00000109756	RAPGEF2	933.406	0.0697824	0.0381591	0.0294798	0.208923
ENSG00000109381	ELF2	413.85	0.0300106	0.0395211	0.344324	0.683702
ENSG00000109205	ODAM	39.7043	-0.00152567	0.0642567	0.783236	0.927732
ENSG00000164323	CFAP97	715.377	-0.138452	0.0684159	0.0052537	0.0739175
ENSG00000109762	SNX25	513.768	0.0136634	0.0527483	0.661146	0.874287
ENSG00000250410	LRP2BP-AS1	13.7598	0.0140136	0.0656176	0.219446	0.565222
ENSG00000164342	TLR3	41.7297	0.587176	0.20691	0.000269147	0.0103081
ENSG00000145476	CYP4V2	689.512	-0.0713133	0.0533118	0.0588264	0.304805
ENSG00000164344	KLKB1	6.08918	-0.0108959	0.064266	0.428386	0.741878
ENSG00000250317	SMIM20	399.962	-0.0704795	0.0493192	0.0532919	0.289054
ENSG00000174137	FAM53A	12.9277	-0.0101551	0.063548	0.541993	0.81107
ENSG00000255458	SMIM14-DT	15.151	-0.00907336	0.0620923	0.633941	0.860068
ENSG00000289532	ENSG00000289532	7.25599	-0.0213851	0.0687556	0.0678676	0.327493
ENSG00000289149	ENSG00000289149	7.58847	0.0177873	0.066758	0.158213	0.487623
ENSG00000228358	ENSG00000228358	5.10749	0.00318889	0.0643396	0.657554	0.872137
ENSG00000250266	LINC01612	30.6739	-0.0106907	0.0646438	0.34773	0.686703
ENSG00000245685	FRG1-DT	20.7062	-0.0158001	0.0614708	0.517473	0.798327
ENSG00000289496	ENSG00000289496	5.91628	0.00439079	0.0638177	0.693837	0.889366
ENSG00000234492	RPL34-DT	7.306	0.0163668	0.0666273	0.147365	0.473413
ENSG00000249673	NOP14-AS1	134.776	-0.0625312	0.0764294	0.102073	0.398026
ENSG00000260404	ENSG00000260404	296.821	-0.0613973	0.0470302	0.0841759	0.362273
ENSG00000251432	LINC02615	59.7061	-0.0203891	0.0640053	0.352488	0.69018
ENSG00000250938	MAD2L1-DT	5.82534	0.0115103	0.0649877	0.332206	0.675956
ENSG00000249464	LINC01091	62.2868	0.0341673	0.0747939	0.0899746	0.374815
ENSG00000289586	ENSG00000289586	59.8672	0.000414987	0.0530094	0.990233	0.997738
ENSG00000231160	KLF3-AS1	75.8034	-0.0193401	0.0659326	0.248133	0.60131
ENSG00000244459	ENSG00000244459	9.17045	0.0329717	0.0758428	0.020662	0.170314
ENSG00000283050	GTF2IP12	462.134	-0.0433476	0.0619808	0.212392	0.557482
ENSG00000246090	ENSG00000246090	15.9423	-0.00193717	0.0608979	0.923501	0.980469
ENSG00000289393	ENSG00000289393	18.1367	0.0100796	0.062772	0.579039	0.831726
ENSG00000247950	SEC24B-AS1	37.7976	-0.0312487	0.0672589	0.23196	0.581958
ENSG00000288913	ENSG00000288913	10.9281	-0.00367926	0.0621909	0.836952	0.948769
ENSG00000245468	LINC02447	17.6224	0.00239912	0.0627237	0.875537	0.964209
ENSG00000249348	UGDH-AS1	134.934	-0.0203205	0.0565875	0.49644	0.787241
ENSG00000246560	UBE2D3-AS1	31.1037	0.0403452	0.0719853	0.172154	0.505449
ENSG00000272677	HNRNPD-DT	6.71359	0.00171113	0.0634579	0.884967	0.967287
ENSG00000245293	CYP2U1-AS1	14.3913	0.00381805	0.0627394	0.801653	0.935631
ENSG00000288728	ENSG00000288728	5.98173	0.00741113	0.0637441	0.581912	0.83352
ENSG00000245958	SEPTIN7P14	312.225	-0.00489472	0.0561904	0.855169	0.957132
ENSG00000251095	ENSG00000251095	8.16346	0.0164722	0.0674911	0.0206594	0.170314
ENSG00000273247	RAB33B-AS1	84.4385	0.0101777	0.0567303	0.711834	0.896057
ENSG00000196951	SCOC-AS1	45.0135	-0.00912032	0.0613555	0.650474	0.868104
ENSG00000248049	UBA6-DT	133.199	0.00455064	0.0548458	0.874933	0.964177
ENSG00000249307	LINC01088	1261.57	-0.00041763	0.0639926	0.95674	0.989711
ENSG00000254531	ENSG00000254531	89.1575	0.233649	0.104847	0.00142771	0.0336872
ENSG00000289520	ENSG00000289520	18.333	-0.0494691	0.0858755	0.0631387	0.315409
ENSG00000269893	SNHG8	503.494	0.0205098	0.0464836	0.536882	0.808451
ENSG00000289480	ENSG00000289480	6.62789	0.00166441	0.0627589	0.911868	0.977341
ENSG00000289361	ENSG00000289361	9.82821	-0.00399929	0.0630322	0.767699	0.92052
ENSG00000287778	ENSG00000287778	191.825	-0.0163364	0.0564398	0.570915	0.827379
ENSG00000272870	SAP30-DT	53.2624	0.015989	0.0644985	0.378545	0.708137
ENSG00000224786	CETN4P	6.9042	-0.00586659	0.0634566	0.655434	0.87136
ENSG00000138658	ZGRF1	453.202	-0.0583848	0.0610298	0.136579	0.459013
ENSG00000174720	LARP7	892.502	-0.0983728	0.062349	0.0238087	0.185942
ENSG00000178177	LCORL	387.84	0.03173	0.0577451	0.340363	0.68123
ENSG00000109610	SOD3	52.3359	-0.0171293	0.0621646	0.4599	0.762706
ENSG00000181982	CCDC149	151.033	-0.0226561	0.0470034	0.497339	0.787317
ENSG00000186352	ANKRD37	177.847	0.458986	0.279663	0.00261727	0.0485356
ENSG00000109775	UFSP2	291.501	-0.0271782	0.0456411	0.404112	0.725249
ENSG00000205129	CFAP96	298.792	0.0179582	0.0655784	0.294334	0.641048
ENSG00000168491	CCDC110	36.5686	0.0193785	0.0629455	0.42765	0.741485
ENSG00000249679	ENSG00000249679	5.25356	0.0186818	0.0678224	0.0596388	0.307177
ENSG00000154553	PDLIM3	16.0665	0.027747	0.0697993	0.162083	0.493162
ENSG00000154556	SORBS2	900.838	0.0608777	0.078658	0.10649	0.406798
ENSG00000109794	FAM149A	134.526	0.468664	0.167074	0.000256778	0.00995505
ENSG00000289515	ENSG00000289515	9.26883	0.0210545	0.0676091	0.176248	0.511625
ENSG00000138750	NUP54	839.385	-0.0454334	0.0463112	0.205929	0.54866
ENSG00000138760	SCARB2	2661.12	0.041163	0.0327338	0.144632	0.470435
ENSG00000286596	ENSG00000286596	11.4283	-0.00201363	0.0618716	0.907345	0.974871
ENSG00000169851	PCDH7	806.036	0.00594108	0.053975	0.837924	0.94889
ENSG00000133256	PDE6B	137.386	-0.304897	0.116319	0.000295255	0.0110293
ENSG00000242686	PDE6B-AS1	47.7261	0.002002	0.0632587	0.874674	0.964177
ENSG00000272927	ENSG00000272927	32.6021	-0.000472383	0.0624564	0.972208	0.995017
ENSG00000169020	ATP5ME	1054.67	0.0256181	0.0558824	0.427256	0.741381
ENSG00000185619	PCGF3	751.535	-0.0309136	0.0358751	0.298941	0.645459
ENSG00000249592	PCGF3-AS1	362.722	-0.0340333	0.0525729	0.313867	0.659457
ENSG00000168993	CPLX1	9.35075	0.0396468	0.0811738	0.0247033	0.190183
ENSG00000215375	MYL5	308.693	-0.11522	0.0869045	0.0187398	0.16096
ENSG00000169435	RASSF6	2141.51	-0.101184	0.0610774	0.0169799	0.150647
ENSG00000169429	CXCL8	98.2905	0.0135089	0.0649837	0.383353	0.712138
ENSG00000174125	TLR1	20.2545	0.629614	0.243476	0.000381107	0.0131558
ENSG00000174130	TLR6	68.5275	0.555531	0.172726	8.03325e-05	0.00437966
ENSG00000197712	FAM114A1	731.504	0.176614	0.0830096	0.00289086	0.0513579
ENSG00000180712	LINC02363	102.606	0.0305979	0.0710391	0.148939	0.475332
ENSG00000249096	LINC02362	15.6954	0.414921	0.229006	0.00238394	0.0456616
ENSG00000270426	ENSG00000270426	7.18085	0.0275057	0.0712864	0.082752	0.359977
ENSG00000271646	IRF2-DT	42.4551	-0.00504283	0.0570459	0.849972	0.954362
ENSG00000168310	IRF2	728.56	0.113742	0.0823648	0.0213048	0.17327
ENSG00000142319	SLC6A3	9.21809	0.00880413	0.0652022	0.15846	0.487908
ENSG00000164362	TERT	107.83	-0.122578	0.093517	0.0214642	0.173761
ENSG00000049656	CLPTM1L	1489.89	-0.0121615	0.050816	0.721787	0.900353
ENSG00000164151	ICE1	1105.3	-0.0227195	0.0385687	0.46992	0.770136
ENSG00000171421	MRPL36	180.945	0.0143367	0.0588363	0.603631	0.844906
ENSG00000124279	FASTKD3	148.195	-0.0425028	0.0597457	0.23789	0.589202
ENSG00000145495	MARCHF6	2619.63	-0.0146042	0.047191	0.649399	0.867849
ENSG00000286388	ENSG00000286388	173.607	0.0245865	0.0515252	0.460512	0.76313
ENSG00000153395	LPCAT1	2466.99	-0.154497	0.0807734	0.00472421	0.0697624
ENSG00000145491	ROPN1L	56.6177	0.0460711	0.0810345	0.10235	0.398481
ENSG00000113430	IRX4	5.29428	0.0190561	0.0678626	0.0868185	0.368159
ENSG00000112902	SEMA5A	302.326	0.00438211	0.0637867	0.725942	0.902319
ENSG00000145555	MYO10	2053.43	0.0365542	0.0401475	0.25902	0.610323
ENSG00000133398	MED10	301.242	0.0527752	0.0497512	0.143086	0.468763
ENSG00000164237	CMBL	362.904	0.0905364	0.0567435	0.0290465	0.207955
ENSG00000124275	MTRR	489.773	-0.0185671	0.0475653	0.577514	0.831432
ENSG00000215217	CFAP90	209.922	0.115675	0.197261	0.0227891	0.180566
ENSG00000145569	OTULINL	61.3707	-0.00175784	0.0592158	0.939597	0.984397
ENSG00000113569	NUP155	1125.21	-0.0381508	0.0650212	0.257765	0.609471
ENSG00000164236	ANKRD33B	46.9482	-0.00122814	0.063313	0.924881	0.980646
ENSG00000152582	SPEF2	619.564	-0.00266875	0.0559604	0.924547	0.980606
ENSG00000164327	RICTOR	1078.62	0.00829644	0.0532672	0.783852	0.927952
ENSG00000240376	ENSG00000240376	16.1099	0.00457256	0.0614873	0.815372	0.939927
ENSG00000056097	ZFR	1574.18	-0.0357437	0.0399532	0.267723	0.61846
ENSG00000177058	SLC38A9	122.649	-0.0184341	0.0549573	0.552552	0.816709
ENSG00000164294	GPX8	419.427	0.000527721	0.0586361	0.997262	0.999184
ENSG00000016082	ISL1	20.1999	0.00666892	0.0623867	0.716868	0.897723
ENSG00000248554	C5orf34-AS1	8.7274	0.0120909	0.0645152	0.3805	0.710026
ENSG00000154122	ANKH	353.499	-0.0160558	0.0520361	0.605245	0.84578
ENSG00000205838	TTC23L	35.4053	0.0363416	0.068675	0.217248	0.562728
ENSG00000113593	PPWD1	615.804	-0.0739587	0.0481842	0.0424726	0.256123
ENSG00000248092	NNT-AS1	157.805	0.0682949	0.0548845	0.0739306	0.342051
ENSG00000150756	ATPSCKMT	275.772	-0.0424797	0.0614469	0.22792	0.576809
ENSG00000151876	FBXO4	125.673	-0.114616	0.0839465	0.0223622	0.178271
ENSG00000113389	ENSG00000113389	4.09497	0.00746752	0.064436	0.470109	0.770136
ENSG00000259663	ISL1-DT	6.25497	-0.0215035	0.0680421	0.138456	0.46174
ENSG00000250182	EEF1A1P13	179.442	-0.37951	0.213501	0.00353227	0.0585887
ENSG00000272323	TTC23L-AS1	41.4125	-0.00218771	0.0580575	0.930148	0.981379
ENSG00000112996	MRPS30	598.605	-0.111412	0.053368	0.00691683	0.0879322
ENSG00000251307	CCNO-DT	7.89663	-0.0132626	0.065271	0.277222	0.627089
ENSG00000287090	ENSG00000287090	14.1267	-0.00703173	0.0639483	0.526847	0.803056
ENSG00000234602	MCIDAS	55.0706	-0.00470592	0.0560969	0.863951	0.960521
ENSG00000248240	ENSG00000248240	8.22375	0.00376661	0.0640947	0.654243	0.870648
ENSG00000039560	RAI14	190.529	-0.0565979	0.0839243	0.0985396	0.391234
ENSG00000150753	CCT5	3416.63	-0.0287147	0.0630932	0.336561	0.679178
ENSG00000152932	RAB3C	9.94961	-0.00188986	0.0628434	0.892339	0.969692
ENSG00000251141	MRPS30-DT	17.3495	-0.0128646	0.0650899	0.265305	0.615817
ENSG00000172244	C5orf34	93.3892	-0.0289212	0.0639084	0.330559	0.674163
ENSG00000272086	GOLPH3-DT	18.5427	0.0219404	0.0658254	0.300088	0.646901
ENSG00000248673	LINC01331	18.5012	0.676843	0.37586	0.0018003	0.0387586
ENSG00000164181	ELOVL7	378.004	-0.115417	0.0775781	0.0178677	0.155675
ENSG00000213949	ITGA1	31.7121	-0.125926	0.200661	0.0174605	0.153374
ENSG00000035499	DEPDC1B	395.639	-0.0373546	0.0667789	0.245907	0.598372
ENSG00000049860	HEXB	3785.08	-0.0810814	0.04752	0.0241992	0.187514
ENSG00000152380	FAM151B	28.8028	0.0132455	0.0598549	0.603465	0.84483
ENSG00000285999	ENSG00000285999	18.8366	-0.0123587	0.0629945	0.502774	0.790425
ENSG00000039123	MTREX	1106.24	-0.0742566	0.0448386	0.0357139	0.232692
ENSG00000174695	TMEM167A	1256.83	-0.0242603	0.0335712	0.398135	0.720877
ENSG00000272335	ENSG00000272335	115.046	-0.221093	0.0998529	0.00131368	0.0316708
ENSG00000215158	GUSBP18	64.118	-0.0185765	0.059071	0.506197	0.792147
ENSG00000083720	OXCT1	578.459	-0.0238204	0.0599471	0.411532	0.730185
ENSG00000113387	SUB1	1381.39	-0.0761632	0.0624999	0.0642608	0.318017
ENSG00000152611	CAPSL	46.9228	0.0299303	0.0648189	0.297976	0.644584
ENSG00000113597	TRAPPC13	279.21	-0.0729309	0.077674	0.0716458	0.337576
ENSG00000233828	MIR4280HG	49.8757	-0.0606013	0.0849551	0.0846598	0.363324
ENSG00000113273	ARSB	89.6621	-0.0111588	0.061411	0.610298	0.848428
ENSG00000123219	CENPK	502.522	-0.033444	0.065232	0.284142	0.633315
ENSG00000134480	CCNH	503.662	-0.0138827	0.0494694	0.665138	0.876602
ENSG00000132846	ZBED3	241.705	-0.0923212	0.109704	0.044891	0.264376
ENSG00000130449	ZSWIM6	415.595	0.0312781	0.0424305	0.337834	0.680024
ENSG00000164171	ITGA2	1596.92	0.0183268	0.0438316	0.575252	0.830775
ENSG00000152409	JMY	530.302	0.0185258	0.0581718	0.516417	0.797712
ENSG00000152359	POC5	201.395	-0.0136718	0.0488147	0.6788	0.881639
ENSG00000164252	AGGF1	320.534	-0.0245026	0.0444609	0.459686	0.76247
ENSG00000173221	GLRX	285.246	0.239508	0.0978102	0.00076945	0.0220438
ENSG00000164300	SERINC5	3305.85	0.0277448	0.0502895	0.419874	0.735231
ENSG00000176928	GCNT4	11.6107	-0.0114339	0.063836	0.493694	0.785672
ENSG00000164190	NIPBL	1984.89	-0.0365133	0.037415	0.23267	0.58286
ENSG00000134056	KGD4	242.605	0.0118056	0.0410677	0.712911	0.896566
ENSG00000249855	EEF1A1P19	25.5006	-0.0194522	0.062082	0.440227	0.750407
ENSG00000145623	OSMR	588.989	0.0597655	0.0412195	0.0675984	0.327148
ENSG00000253251	SHLD3	24.4796	-0.0336996	0.072502	0.149479	0.476143
ENSG00000152348	ATG10	117.307	-0.0626736	0.0630295	0.109248	0.410713
ENSG00000113319	RASGRF2	142.254	-0.0148161	0.0605531	0.551918	0.816614
ENSG00000197860	SGTB	105.153	-0.0265376	0.0572686	0.415167	0.732278
ENSG00000113384	GOLPH3	1096.42	0.0211496	0.0409825	0.510317	0.794768
ENSG00000238000	PSME2P1	6.12938	0.00651679	0.0639163	0.580743	0.832404
ENSG00000189127	ANKRD34B	52.7246	0.04101	0.0774405	0.0892604	0.373436
ENSG00000112874	NUDT12	350.983	0.0212193	0.0429402	0.510892	0.795142
ENSG00000286314	ENSG00000286314	10.5555	0.00752143	0.0639899	0.529484	0.80474
ENSG00000062194	GPBP1	1310.83	-0.0647976	0.0411704	0.0498471	0.280251
ENSG00000248727	LINC01948	46.5404	-0.0157705	0.064229	0.368863	0.700691
ENSG00000113318	MSH3	400.768	-0.048503	0.0450278	0.159482	0.489341
ENSG00000127184	COX7C	2015.08	0.00294851	0.0417425	0.926531	0.980721
ENSG00000250081	ENSG00000250081	13.7906	-0.0294044	0.0706453	0.153263	0.482131
ENSG00000247121	ENSG00000247121	27.5413	-0.0013002	0.0588506	0.954821	0.988992
ENSG00000251348	HSPD1P11	6.6245	-0.023126	0.0691439	0.0846998	0.363324
ENSG00000249485	RBBP4P1	7.71737	-0.000328416	0.0633588	0.974922	0.995351
ENSG00000134352	IL6ST	895.412	-0.00277519	0.028328	0.922868	0.980275
ENSG00000133302	SLF1	223.159	-0.08014	0.0952551	0.0665703	0.323896
ENSG00000271862	ENSG00000271862	17.6031	-0.00153289	0.0610756	0.939145	0.984325
ENSG00000152669	CCNO	149.583	-0.00100808	0.0537933	0.984302	0.996597
ENSG00000164253	WDR41	367.479	-0.0468165	0.0397598	0.144383	0.469962
ENSG00000113494	PRLR	5.70537	-0.0282556	0.0730321	0.0297859	0.210025
ENSG00000152495	CAMK4	30.0271	0.00243988	0.0629483	0.866347	0.961615
ENSG00000286721	ENSG00000286721	4.66652	0.00327637	0.0641369	0.68901	0.887585
ENSG00000250722	SELENOP	16.8454	0.0172281	0.0668118	0.100269	0.39457
ENSG00000251023	ENSG00000251023	5.01525	0.00835419	0.064542	0.397072	0.719782
ENSG00000113456	RAD1	421.18	-0.0479587	0.0508193	0.182305	0.519744
ENSG00000164258	NDUFS4	454.993	0.0406079	0.0532936	0.254849	0.606834
ENSG00000179978	ENSG00000179978	5.87665	-0.0019598	0.063314	0.875011	0.964177
ENSG00000164211	STARD4	1862.21	0.0354731	0.066594	0.228829	0.57781
ENSG00000113391	ARB2A	448.776	-0.0191355	0.0501619	0.559369	0.82085
ENSG00000132837	DMGDH	12.0397	-0.00481224	0.0638624	0.628482	0.857095
ENSG00000164309	CMYA5	69.3321	0.0336844	0.0707823	0.175253	0.510145
ENSG00000067113	PLPP1	266.851	-0.00518244	0.0554051	0.847613	0.953188
ENSG00000246763	RGMB-AS1	12.0262	-0.0714551	0.131298	0.00848781	0.100593
ENSG00000145782	ATG12	631.089	-0.0383407	0.0367743	0.203256	0.546094
ENSG00000181751	MACIR	190.179	-0.0626874	0.0779653	0.0969571	0.388189
ENSG00000164199	ADGRV1	80.643	-0.00041984	0.0636627	0.95324	0.988401
ENSG00000198961	PJA2	1363.58	0.0282636	0.0463964	0.399858	0.722095
ENSG00000157107	FCHO2	553.252	0.0810023	0.067517	0.0528699	0.288537
ENSG00000251634	NAIPP4	11.9866	-0.00322703	0.0629438	0.814377	0.939927
ENSG00000134982	APC	834.281	-0.0767446	0.0471249	0.0348232	0.229947
ENSG00000175745	NR2F1	1025.42	0.00684254	0.0578754	0.800297	0.935527
ENSG00000249494	DMXL1-DT	5.49326	-0.00785137	0.0641585	0.494997	0.786187
ENSG00000213757	RPS3AP20	13.2086	0.00709649	0.0640657	0.579108	0.831726
ENSG00000155324	GRAMD2B	423.465	-0.00875343	0.0394113	0.779627	0.926394
ENSG00000113595	TRIM23	195.784	-0.0806901	0.059179	0.0449988	0.264754
ENSG00000271737	ENSG00000271737	14.3418	0.0233132	0.0684263	0.139762	0.463547
ENSG00000233006	MIR3936HG	119.304	0.0355119	0.0553123	0.306437	0.653278
ENSG00000169570	DTWD2	199.719	-0.0134252	0.0567352	0.63705	0.861844
ENSG00000113460	BRIX1	422.987	-0.0947021	0.109652	0.0449092	0.264384
ENSG00000153914	SREK1	2857.16	-0.111069	0.0379299	0.000701032	0.0205365
ENSG00000146021	KLHL3	194.714	-0.124282	0.0657473	0.00857622	0.100918
ENSG00000285804	ENSG00000285804	40.3325	-0.00631115	0.0632752	0.653627	0.870228
ENSG00000224186	PITX1-AS1	15.8892	0.0148737	0.0653754	0.304157	0.65112
ENSG00000129595	EPB41L4A	275.486	-0.00296571	0.0515192	0.935669	0.98303
ENSG00000069011	PITX1	194.994	0.100963	0.0845286	0.0362576	0.2349
ENSG00000164291	ARSK	172.612	0.0304116	0.0489485	0.363524	0.697524
ENSG00000113522	RAD50	181.387	-0.0749803	0.0565005	0.0564479	0.298175
ENSG00000177879	AP3S1	448.661	-0.0119269	0.0465223	0.710604	0.895593
ENSG00000113369	ARRDC3	404.515	-0.0186621	0.049543	0.567295	0.825276
ENSG00000164209	SLC25A46	981.072	0.0231769	0.040059	0.460999	0.763518
ENSG00000131732	ZCCHC9	384.504	0.0128684	0.0392149	0.684442	0.885184
ENSG00000249958	CCT7P2	13.1854	0.0216115	0.0686139	0.126751	0.443091
ENSG00000283897	ENSG00000283897	8.25596	-0.018551	0.06609	0.268288	0.618993
ENSG00000113368	LMNB1	1745.33	-0.143036	0.150494	0.0211281	0.172749
ENSG00000134986	NREP	257.595	0.00562882	0.0564466	0.828969	0.944601
ENSG00000286408	ENSG00000286408	20.0078	-0.0304092	0.0699848	0.176496	0.511781
ENSG00000120708	TGFBI	2404.36	-0.506507	0.104288	1.98305e-07	3.73787e-05
ENSG00000164902	PHAX	524.151	-0.0484378	0.0626237	0.186182	0.524712
ENSG00000247796	MOCS2-DT	62.264	0.0260043	0.0600123	0.395645	0.719504
ENSG00000177453	NIM1K	6.86455	0.0189394	0.0672052	0.14167	0.466836
ENSG00000058729	RIOK2	254.046	-0.0235441	0.0521388	0.482587	0.77985
ENSG00000152413	HOMER1	280.438	0.0100842	0.047579	0.7567	0.915141
ENSG00000113296	THBS4	35.3586	-0.272378	0.234895	0.00483449	0.0706985
ENSG00000112992	NNT	937.252	0.0552993	0.0502955	0.122601	0.43552
ENSG00000081059	TCF7	2012.97	-0.0257451	0.0665297	0.185753	0.523903
ENSG00000112972	HMGCS1	4616.6	-0.00938379	0.0525614	0.795367	0.934103
ENSG00000131711	MAP1B	341.677	-0.0144001	0.0618517	0.537109	0.808489
ENSG00000230847	OCLNP1	22.2251	0.000569493	0.0594117	0.982928	0.996405
ENSG00000174136	RGMB	261.671	0.0538372	0.0561807	0.155716	0.485316
ENSG00000151882	CCL28	61.9236	0.299345	0.168167	0.00202996	0.041775
ENSG00000248445	SEMA6A-AS1	5.17961	-0.0094005	0.0641411	0.459364	0.762379
ENSG00000215630	ENSG00000215630	3.91916	-0.00680213	0.0642082	0.51286	0.795771
ENSG00000049883	PTCD2	312.951	-0.0580639	0.0580123	0.124894	0.438793
ENSG00000249825	THBS4-AS1	23.457	-0.0291335	0.0696074	0.182214	0.519648
ENSG00000272523	LINC01023	14.5695	0.013133	0.0638714	0.448441	0.756214
ENSG00000205571	SMN2	26.062	-0.00579667	0.0602749	0.788737	0.930956
ENSG00000248528	LINC02058	8.45204	0.0220485	0.0691577	0.0639325	0.317169
ENSG00000251050	RBX1P2	7.5196	0.0251967	0.069915	0.0993434	0.392796
ENSG00000173926	MARCHF3	37.1458	0.0510554	0.0877713	0.0681638	0.32781
ENSG00000176788	BASP1	22.3904	1.39847	0.295539	3.5441e-08	8.48345e-06
ENSG00000157111	TMEM171	35.5469	-0.0331368	0.0744673	0.0458525	0.267871
ENSG00000113583	C5orf15	948.258	0.0378058	0.0289907	0.143926	0.469649
ENSG00000164219	PGGT1B	545.706	-0.0131652	0.0338829	0.646626	0.866104
ENSG00000113658	SMAD5	1449.6	-0.0737251	0.0319631	0.00867753	0.101545
ENSG00000164197	RNF180	34.5365	-0.0930568	0.161197	0.0167749	0.14974
ENSG00000155329	ZCCHC10	143.388	-0.0300583	0.0485744	0.376718	0.706507
ENSG00000047188	YTHDC2	1090.43	-0.0832913	0.0377055	0.00938714	0.106003
ENSG00000131508	UBE2D2	935.362	0.00119506	0.0492605	0.972974	0.995017
ENSG00000259802	MARCHF6-DT	17.2892	-0.00444078	0.0620162	0.802491	0.935672
ENSG00000145780	FEM1C	640.557	0.0407513	0.0560489	0.248882	0.601936
ENSG00000082068	WDR70	332.479	-0.0476774	0.0515469	0.185715	0.523903
ENSG00000286828	ENSG00000286828	6.41944	0.0031765	0.0629819	0.82482	0.943664
ENSG00000172239	PAIP1	476.332	-0.0843019	0.0634367	0.0439681	0.261373
ENSG00000064652	SNX24	205.665	0.00964562	0.0541913	0.754228	0.914118
ENSG00000175449	RFESD	32.583	-0.0175977	0.0590971	0.525733	0.802427
ENSG00000279118	ENSG00000279118	22.5993	0.00471802	0.0604835	0.828474	0.944513
ENSG00000249363	TRPC6P2	13.2216	0.0166993	0.0655849	0.280392	0.629663
ENSG00000223652	PRDM6-AS1	12.2395	-0.0125046	0.0647696	0.37675	0.706507
ENSG00000173930	SLCO4C1	268.796	0.00270044	0.0612785	0.891668	0.969642
ENSG00000113532	ST8SIA4	94.2269	0.864536	0.177496	9.91276e-08	2.04924e-05
ENSG00000213585	VDAC1	4415.64	0.0114938	0.0369266	0.705984	0.893848
ENSG00000134970	TMED7	985.558	0.0116985	0.050833	0.717591	0.898074
ENSG00000239528	RPS14P8	17.9161	-0.00416758	0.062756	0.774646	0.923818
ENSG00000164308	ERAP2	205.461	0.261571	0.0644777	4.30744e-06	0.000458251
ENSG00000205302	SNX2	1010.38	-0.0421275	0.0390416	0.184532	0.522892
ENSG00000247877	FAM174A-DT	6.46706	-0.0201298	0.0673683	0.164447	0.496287
ENSG00000249119	MTND6P4	5.29265	-0.00703961	0.0640225	0.545126	0.812732
ENSG00000237187	NR2F1-AS1	188.618	-0.0147151	0.0598922	0.553808	0.817368
ENSG00000169302	STK32A	77.069	-0.0122998	0.062231	0.526537	0.803034
ENSG00000164292	RHOBTB3	543.518	-0.0447148	0.0710832	0.150905	0.478354
ENSG00000248923	MTND5P11	9.48594	0.0176736	0.0657268	0.295491	0.642372
ENSG00000044115	CTNNA1	7947.21	0.0802766	0.0297237	0.00272413	0.0497328
ENSG00000271871	ENSG00000271871	7.18606	-0.00685475	0.0633936	0.638897	0.862674
ENSG00000091009	RBM27	398.032	-0.00104345	0.0419877	0.973249	0.995017
ENSG00000178996	SNX18	328.3	-0.0632905	0.0777567	0.100915	0.395871
ENSG00000145675	PIK3R1	1754.08	-0.11528	0.0460904	0.00259285	0.0482796
ENSG00000226259	GTF2H2B	25.1002	0.0101109	0.0611142	0.645147	0.865142
ENSG00000113272	THG1L	283.19	-0.0135377	0.0524251	0.668186	0.877854
ENSG00000152684	PELO	290.814	-0.0106504	0.0429001	0.741072	0.908755
ENSG00000120137	PANK3	3231.1	0.0627847	0.0384626	0.0504606	0.281591
ENSG00000176049	JAKMIP2	5.13979	-0.0218665	0.0687925	0.0773673	0.34916
ENSG00000145685	LHFPL2	216.321	0.057918	0.0742804	0.13852	0.461868
ENSG00000072786	STK10	227.817	0.0621858	0.0585041	0.108829	0.409901
ENSG00000145911	N4BP3	67.3643	0.0150345	0.0583861	0.595254	0.840293
ENSG00000132570	PCBD2	258.432	0.00425372	0.0414524	0.893522	0.970039
ENSG00000150712	MTMR12	602.667	-0.0532618	0.0628426	0.154084	0.483544
ENSG00000283235	ENSG00000283235	8.2861	-0.0345571	0.0758242	0.0528965	0.288537
ENSG00000145736	GTF2H2	52.4694	0.0155946	0.0583243	0.582254	0.83352
ENSG00000113657	DPYSL3	1504.75	-0.0200102	0.0601295	0.489513	0.783496
ENSG00000155858	LSM11	113.121	0.050414	0.0784108	0.127476	0.444943
ENSG00000072364	AFF4	2770.98	0.0279282	0.0444976	0.366288	0.699493
ENSG00000157510	AFAP1L1	19.1305	0.0634539	0.114825	0.0147193	0.137602
ENSG00000145817	YIPF5	480.504	-0.012232	0.0393947	0.695842	0.889664
ENSG00000251031	ENSG00000251031	6.19488	-0.00236465	0.0638818	0.814804	0.939927
ENSG00000171444	MCC	84.7288	0.0628246	0.099281	0.0554338	0.295647
ENSG00000061455	PRDM6	21.5342	-0.000490152	0.0590731	0.981387	0.996283
ENSG00000164221	CCDC112	91.3275	-0.190143	0.116047	0.00588464	0.08001
ENSG00000249476	ENSG00000249476	8.39868	0.0219197	0.0679223	0.171277	0.504632
ENSG00000197948	FCHSD1	665.511	-0.00605504	0.0569486	0.817456	0.940427
ENSG00000247627	MTND4P12	866.374	-0.0320829	0.0620942	0.298325	0.644738
ENSG00000168938	PPIC	493.529	0.0900994	0.06146	0.0342711	0.228126
ENSG00000113638	TTC33	215.613	-0.00227887	0.0400263	0.941229	0.984637
ENSG00000113441	LNPEP	1046.22	0.0297446	0.0504522	0.381509	0.710538
ENSG00000165810	BTNL9	84.2052	0.0285265	0.0674322	0.238791	0.590164
ENSG00000287527	ENSG00000287527	5.15126	-0.00252173	0.0639132	0.787027	0.929594
ENSG00000155846	PPARGC1B	391.704	-0.00475072	0.0533018	0.869581	0.962124
ENSG00000087116	ADAMTS2	3.87356	0.016307	0.0672353	0.0442457	0.262274
ENSG00000131507	NDFIP1	1080.56	-0.056919	0.0382076	0.0681857	0.32781
ENSG00000244968	LIFR-AS1	32.5202	-0.0018965	0.0609737	0.920908	0.979888
ENSG00000064651	SLC12A2	10756.8	0.0731986	0.064755	0.0718428	0.338158
ENSG00000168246	UBTD2	427.296	-0.0184569	0.0467076	0.579071	0.831726
ENSG00000170085	SIMC1	365.319	-0.0612615	0.0625037	0.121121	0.432641
ENSG00000113552	GNPDA1	494.831	-0.104592	0.094915	0.0315597	0.217536
ENSG00000161021	MAML1	1039.57	0.0821372	0.0464715	0.0257828	0.194947
ENSG00000251667	BRCC3P1	6.80417	0.00302399	0.0632299	0.826528	0.944181
ENSG00000197043	ANXA6	117.879	0.00301226	0.0614575	0.868647	0.961993
ENSG00000280047	ENSG00000280047	6.07465	0.0178649	0.0666675	0.180408	0.516779
ENSG00000164576	SAP30L	368.785	-0.0182058	0.0436432	0.567984	0.825696
ENSG00000245060	LINC00847	150.212	-0.00285881	0.0560398	0.912997	0.977705
ENSG00000197744	PTMAP2	20.1411	0.00832185	0.0604326	0.713017	0.896566
ENSG00000158458	NRG2	10.4777	0.351472	0.364051	0.0066412	0.0856856
ENSG00000113643	RARS1	1295.26	-0.0175167	0.0418267	0.582058	0.83352
ENSG00000221886	FAM200C	143.43	-0.0398731	0.0537586	0.254353	0.606691
ENSG00000233913	RPL10P9	12.0195	0.0146948	0.0635317	0.462585	0.764336
ENSG00000171604	CXXC5	133.703	0.0393167	0.0758446	0.102358	0.398481
ENSG00000112984	KIF20A	730.557	-0.0482861	0.0632811	0.199388	0.540635
ENSG00000251201	TMED7-TICAM2	11.3874	0.0111772	0.0630094	0.538331	0.808963
ENSG00000174132	FAM174A	118.938	0.0172214	0.0553185	0.569471	0.826141
ENSG00000145781	COMMD10	241.074	0.0564821	0.0543359	0.12949	0.448873
ENSG00000122203	KIAA1191	1545.55	0.0156536	0.0327492	0.582554	0.833609
ENSG00000145779	TNFAIP8	231.339	0.0088472	0.0435144	0.783183	0.927732
ENSG00000249353	NPM1P27	71.925	-0.117756	0.142851	0.0251069	0.192152
ENSG00000250329	POGLUT2P1	15.584	0.0191236	0.0660518	0.265414	0.615817
ENSG00000228716	DHFR	872.984	-0.0259169	0.0587974	0.407135	0.727461
ENSG00000113194	FAF2	1668.48	0.0195385	0.0383484	0.536618	0.808393
ENSG00000156463	SH3RF2	900.968	0.121723	0.11812	0.0297383	0.209852
ENSG00000174705	SH3PXD2B	487.934	-0.0212323	0.0540368	0.523104	0.801161
ENSG00000183775	KCTD16	15.5681	0.00464452	0.0625966	0.765611	0.919219
ENSG00000145824	CXCL14	25.4805	-0.0453804	0.079451	0.0969023	0.388189
ENSG00000287726	ENSG00000287726	5.96677	0.00968273	0.0646103	0.387277	0.714972
ENSG00000234284	ZNF879	22.8138	0.0050368	0.061504	0.791747	0.932149
ENSG00000250802	ZBED3-AS1	64.4243	-0.168112	0.152899	0.0123939	0.125122
ENSG00000164611	PTTG1	775.942	-0.0305335	0.0605643	0.341459	0.682359
ENSG00000120705	ETF1	1614.04	-0.0367047	0.0647093	0.256621	0.608671
ENSG00000175414	ARL10	143.352	-0.276307	0.0912063	0.000111574	0.00577383
ENSG00000177932	ZNF354C	197.294	-0.226829	0.10251	0.001263	0.0309206
ENSG00000145916	RMND5B	584.422	0.00682592	0.0452467	0.833979	0.947523
ENSG00000145819	ARHGAP26	1756.89	0.128723	0.0448668	0.000780951	0.0223031
ENSG00000081791	DELE1	1076.57	0.0233158	0.02743	0.345298	0.684799
ENSG00000113763	UNC5A	34.813	0.366193	0.241637	0.00458912	0.0684867
ENSG00000118985	ELL2	273.798	0.191258	0.0523319	2.54513e-05	0.00181113
ENSG00000146066	HIGD2A	680.885	0.0842416	0.0476866	0.0222589	0.177904
ENSG00000133710	SPINK5	21.7837	0.0522361	0.0941842	0.0284762	0.206308
ENSG00000245275	SAP30L-AS1	31.9851	0.0204229	0.062058	0.423707	0.738427
ENSG00000131459	GFPT2	38.1847	0.0124946	0.0624505	0.524091	0.801468
ENSG00000249655	ENSG00000249655	8.67845	-0.010309	0.0636227	0.506993	0.792692
ENSG00000037280	FLT4	6.15391	0.0215732	0.0690069	0.062927	0.314992
ENSG00000164284	GRPEL2	418.321	0.00256889	0.0457771	0.938767	0.984271
ENSG00000120149	MSX2	474.025	0.122114	0.125492	0.0275751	0.202881
ENSG00000230551	ENSG00000230551	584.687	0.0364359	0.0708105	0.180726	0.517107
ENSG00000236714	ENSG00000236714	10.5346	-0.024981	0.0700656	0.0764228	0.34731
ENSG00000145919	BOD1	428.252	-0.112376	0.058314	0.00997011	0.109557
ENSG00000164609	SLU7	712.41	-0.0366112	0.0546188	0.287092	0.635085
ENSG00000120318	ARAP3	117.754	0.0221145	0.0678695	0.129745	0.449073
ENSG00000118322	ATP10B	1207.01	0.68358	0.497016	0.00661935	0.0855276
ENSG00000204764	RANBP17	97.5645	-0.0400066	0.0575792	0.251029	0.603326
ENSG00000113580	NR3C1	341.336	0.133814	0.072813	0.00843306	0.100271
ENSG00000249421	ADAMTS19-AS1	15.5073	-0.000454096	0.0616321	0.978528	0.996167
ENSG00000280161	ENSG00000280161	16.7428	-0.0294309	0.07099	0.119385	0.430506
ENSG00000113594	LIFR	490.339	0.00639845	0.0603503	0.769137	0.921522
ENSG00000138829	FBN2	76.0026	-0.0118065	0.0646941	0.415994	0.732503
ENSG00000145715	RASA1	1930.51	-0.0385454	0.0578767	0.244324	0.59645
ENSG00000082515	MRPL22	338.298	-0.0151194	0.0422315	0.633724	0.8599
ENSG00000186952	TMEM232	131.138	-0.00154622	0.0572595	0.952156	0.988395
ENSG00000055163	CYFIP2	845.107	-0.0572621	0.0501042	0.112042	0.416481
ENSG00000164904	ALDH7A1	1472.26	-0.0679168	0.0707471	0.0931764	0.380828
ENSG00000183072	NKX2-5	18.0944	-0.0220801	0.0661335	0.282605	0.632133
ENSG00000113761	ZNF346	230.627	-0.0306404	0.0520461	0.371004	0.702496
ENSG00000171522	PTGER4	8.97483	0.00493967	0.0627535	0.760012	0.916416
ENSG00000183111	ARHGEF37	93.5846	0.02733	0.0642716	0.294455	0.641217
ENSG00000123213	NLN	537.182	-0.037226	0.0703285	0.204566	0.547131
ENSG00000251666	ZNF346-IT1	8.312	-0.0246675	0.0696607	0.110337	0.41276
ENSG00000123643	SLC36A1	265.097	0.000254481	0.0553857	0.994773	0.998665
ENSG00000184845	DRD1	62.276	-0.033439	0.0744043	0.0942435	0.382611
ENSG00000169131	ZNF354A	117.559	-0.226226	0.130127	0.00357838	0.0589266
ENSG00000087206	UIMC1	498.485	-0.0103697	0.0476023	0.750266	0.9128
ENSG00000171992	SYNPO	169.847	0.41634	0.254275	0.000951518	0.0258031
ENSG00000120725	SIL1	368.455	-0.0470073	0.0543772	0.195828	0.536198
ENSG00000113300	CNOT6	1300.07	-0.047976	0.0313696	0.080005	0.354837
ENSG00000013561	RNF14	448.135	0.000917017	0.0427701	0.977094	0.996167
ENSG00000214357	NEURL1B	146.659	-0.118197	0.0968605	0.0232106	0.182712
ENSG00000184584	STING1	338.819	0.371215	0.0937287	5.21548e-06	0.000536045
ENSG00000238035	ENSG00000238035	10.7294	-0.0117786	0.0647998	0.378335	0.708021
ENSG00000286403	ENSG00000286403	7.00143	0.000901713	0.0638609	0.923822	0.980523
ENSG00000039319	ZFYVE16	913.358	-0.0521188	0.0494414	0.142877	0.468412
ENSG00000248483	POU5F2	11.0022	0.00354667	0.0630082	0.79883	0.935078
ENSG00000161013	MGAT4B	2998.59	-0.0268851	0.0492353	0.42116	0.735999
ENSG00000146067	FAM193B	863.575	-0.00242348	0.0455524	0.942078	0.984893
ENSG00000039600	SOX30	12.8752	0.594158	0.340334	0.00209676	0.0426379
ENSG00000271795	ENSG00000271795	11.4477	-0.0229697	0.0669949	0.24016	0.591155
ENSG00000164466	SFXN1	1561.67	-0.00144465	0.0401868	0.962596	0.991431
ENSG00000198108	CHSY3	10.3222	-0.00316348	0.0636961	0.763998	0.918312
ENSG00000153347	FAM81B	317.549	0.0423675	0.081847	0.0477119	0.273602
ENSG00000198944	SOWAHA	113.301	0.0096197	0.0623277	0.617133	0.851976
ENSG00000245317	MRNIP-DT	28.8566	0.00654586	0.0604645	0.761413	0.917021
ENSG00000242477	ENSG00000242477	5.82326	0.0238334	0.0696196	0.0851756	0.364506
ENSG00000168724	DNAJC21	743.814	-0.020454	0.040108	0.51972	0.799826
ENSG00000164402	SEPTIN8	1567.33	-0.0316452	0.0360719	0.292729	0.640079
ENSG00000113742	CPEB4	539.712	0.0339978	0.0617477	0.288392	0.636703
ENSG00000249042	FAM151B-DT	172.092	0.18726	0.0930552	0.00272649	0.0497328
ENSG00000070614	NDST1	480.682	0.0375787	0.0451629	0.266677	0.617319
ENSG00000113269	RNF130	393.306	0.0463707	0.0474395	0.178047	0.513723
ENSG00000161011	SQSTM1	3926.15	-0.139021	0.110834	0.0155593	0.142267
ENSG00000145882	PCYOX1L	508.008	-0.137916	0.0808528	0.00997286	0.109557
ENSG00000152705	CATSPER3	5.89433	-0.00893421	0.0642475	0.45717	0.761356
ENSG00000133706	LARS1	2802.4	-0.119791	0.0530804	0.00475756	0.0699673
ENSG00000184840	TMED9	2057.32	0.0197235	0.0492643	0.563118	0.823294
ENSG00000197451	HNRNPAB	2382.49	-0.0140002	0.0579771	0.623446	0.854239
ENSG00000198939	ZFP2	16.9107	-0.0609171	0.112136	0.00346646	0.0581215
ENSG00000249129	SUDS3P1	9.21437	-0.0165372	0.0654524	0.298637	0.644997
ENSG00000196743	GM2A	665.725	0.0307752	0.0600659	0.321046	0.66691
ENSG00000086589	RBM22	901.119	-0.00299872	0.0336819	0.916715	0.979226
ENSG00000164574	GALNT10	1852.45	-0.342707	0.131126	0.000433608	0.0145271
ENSG00000198624	CCDC69	725.136	0.00908222	0.059762	0.685743	0.885788
ENSG00000247679	ENSG00000247679	44.235	0.0182925	0.0638846	0.393565	0.718272
ENSG00000249684	ENSG00000249684	16.7002	-0.000359407	0.0618251	0.982105	0.996405
ENSG00000178338	ZNF354B	204.66	-0.255392	0.0647588	6.03218e-06	0.00060977
ENSG00000154124	OTULIN	497.056	-0.00971188	0.0374312	0.749491	0.912633
ENSG00000027847	B4GALT7	251.561	-0.00713882	0.0525983	0.816189	0.940111
ENSG00000175309	PHYKPL	896.05	-0.0119493	0.0569202	0.665468	0.876815
ENSG00000246596	SIMC1P1	137.542	-0.00269183	0.0492137	0.932174	0.982046
ENSG00000151883	PARP8	191.6	-0.0154023	0.0443817	0.633201	0.859779
ENSG00000204677	FAM153CP	7.09278	-0.00131445	0.0634239	0.916736	0.979226
ENSG00000283498	MIR1244-2	47.4084	-0.000805479	0.0621983	0.962003	0.991364
ENSG00000263432	RN7SL689P	7.9124	0.00729871	0.0632699	0.619675	0.85241
ENSG00000263963	ENSG00000263963	6.59435	-0.0121479	0.0651072	0.284415	0.633671
ENSG00000252202	Y_RNA	4.93039	0.00424537	0.0641716	0.59776	0.841675
ENSG00000198055	GRK6	648.146	-0.0235573	0.0555843	0.469779	0.770136
ENSG00000131188	PRR7	222.123	-0.0120693	0.0580793	0.652762	0.869748
ENSG00000279821	ENSG00000279821	14.1198	0.0263139	0.0695786	0.15246	0.480781
ENSG00000196923	PDLIM7	903.804	0.0261822	0.0527046	0.423235	0.737996
ENSG00000183258	DDX41	773.345	-0.0154429	0.0502899	0.63689	0.861809
ENSG00000164296	TIGD6	68.2991	-0.00264376	0.0568392	0.91853	0.979723
ENSG00000113716	HMGXB3	855.718	-0.0159257	0.0499058	0.628734	0.857095
ENSG00000214485	RPL7P1	8.96706	0.00200595	0.0630942	0.891164	0.969449
ENSG00000164307	ERAP1	819.282	0.100746	0.0487657	0.00979775	0.108464
ENSG00000248734	ENSG00000248734	6.65611	-0.00601766	0.0635248	0.652033	0.868974
ENSG00000164366	CCDC127	323.36	-0.00929898	0.0389325	0.762502	0.917362
ENSG00000260774	ENSG00000260774	14.6288	0.0175132	0.0650872	0.337394	0.679836
ENSG00000180104	EXOC3	928.752	0.0145796	0.0419818	0.638687	0.862621
ENSG00000066230	SLC9A3	26.7913	0.0322243	0.0686499	0.2233	0.570544
ENSG00000225138	SLC9A3-AS1	1844.42	-0.00715888	0.0584066	0.793488	0.933096
ENSG00000112877	CEP72	266.371	-0.064252	0.082626	0.102162	0.398059
ENSG00000171368	TPPP	235.829	0.0551492	0.0755346	0.13161	0.451999
ENSG00000271781	ENSG00000271781	7.72009	-0.0177092	0.0659465	0.256453	0.608671
ENSG00000280987	MATR3	8.71671	-0.0252529	0.0694152	0.142497	0.468294
ENSG00000281398	SNHG4	366.943	-0.0271756	0.0658389	0.292774	0.640079
ENSG00000015479	MATR3	214.655	0.0125581	0.0589313	0.629861	0.857701
ENSG00000120727	PAIP2	1165.7	-0.0067426	0.0292749	0.796558	0.934722
ENSG00000170482	SLC23A1	9.22359	0.0232608	0.070276	0.0179504	0.156245
ENSG00000228672	PROB1	52.7173	0.0429768	0.0677336	0.197977	0.538806
ENSG00000170464	DNAJC18	130.642	-0.082696	0.091761	0.0502342	0.281384
ENSG00000177034	MTX3	693.744	-0.08643	0.0557773	0.031502	0.217258
ENSG00000170231	FABP6	91.1975	0.0588589	0.0753267	0.11865	0.429377
ENSG00000081189	MEF2C	36.6404	0.0420197	0.0829095	0.0237963	0.185942
ENSG00000184347	SLIT3	3.97084	0.00395491	0.0643932	0.488362	0.78253
ENSG00000152422	XRCC4	141.055	-0.0907911	0.0844347	0.0483496	0.275445
ENSG00000113231	ENSG00000113231	3.83369	0.0120963	0.0657793	0.121027	0.432559
ENSG00000112977	DAP	2847.01	0.0416794	0.0721899	0.180114	0.516468
ENSG00000145494	NDUFS6	433.687	0.0111733	0.0568417	0.697964	0.890668
ENSG00000198677	SKIC3	1610.26	0.00635624	0.0327288	0.824637	0.943664
ENSG00000145912	NHP2	523.966	-0.0127712	0.0580729	0.565438	0.824235
ENSG00000132911	NMUR2	6.61117	0.00637863	0.064681	0.369772	0.701284
ENSG00000051596	THOC3	156.667	0.000676011	0.0559643	0.983048	0.996468
ENSG00000135074	ADAM19	225.85	0.0231955	0.0700129	0.0434351	0.259669
ENSG00000113558	SKP1	2711.74	-0.00149984	0.032962	0.95658	0.989711
ENSG00000145868	FBXO38	1036.79	-0.0916776	0.0641783	0.0294142	0.208621
ENSG00000037474	NSUN2	1348.26	0.00468971	0.0515396	0.884416	0.967242
ENSG00000145545	SRD5A1	539.416	-0.000524952	0.0434827	0.986308	0.997014
ENSG00000112941	TENT4A	833.25	-0.00401958	0.0391084	0.896421	0.971042
ENSG00000250056	LINC01018	17.6955	0.510999	0.277454	0.00248514	0.0467525
ENSG00000188725	SMIM15	887.253	-0.0294091	0.0438244	0.378432	0.708057
ENSG00000169567	HINT1	1477.18	0.010248	0.0475142	0.754363	0.91422
ENSG00000186687	LYRM7	416.132	0.0195897	0.046651	0.550669	0.815978
ENSG00000169247	SH3TC2	698.673	0.21459	0.158056	0.00779397	0.0949077
ENSG00000247311	ENSG00000247311	6.61357	0.0151243	0.0660322	0.198102	0.538856
ENSG00000164185	ZNF474	126.237	0.455147	0.137318	6.7323e-05	0.00386136
ENSG00000250328	MGC32805	9.82773	1.47023	0.823859	0.00219511	0.0437066
ENSG00000064692	SNCAIP	12.0268	0.0214936	0.0688058	0.0738625	0.341997
ENSG00000113073	SLC4A9	6.88615	0.00115167	0.0637147	0.913874	0.977956
ENSG00000131503	ANKHD1	157.446	0.00458283	0.0555595	0.869513	0.962118
ENSG00000254996	ANKHD1-EIF4EBP3	132.58	-0.0390027	0.0677894	0.198915	0.540179
ENSG00000243056	ENSG00000243056	4.00831	-0.00645255	0.0644561	0.402113	0.723312
ENSG00000131495	NDUFA2	430.796	0.0432864	0.0637353	0.217908	0.563655
ENSG00000256453	DND1	10.4498	0.000731864	0.0629314	0.961916	0.991364
ENSG00000112855	HARS2	400.307	-0.0887016	0.0396672	0.00775765	0.0947772
ENSG00000146007	ZMAT2	854.603	-0.125732	0.0711401	0.00940664	0.106127
ENSG00000243232	PCDHAC2	12.1909	-0.00318145	0.062193	0.849914	0.954362
ENSG00000254256	RPSAP71	4.45502	0.0106797	0.0658215	0.00390985	0.0616896
ENSG00000156427	FGF18	9.73761	-0.00131597	0.0629591	0.92566	0.980721
ENSG00000170445	HARS1	937.633	-0.00291427	0.0430993	0.92657	0.980721
ENSG00000245146	MALINC1	89.2484	-0.0212465	0.0608792	0.430302	0.742841
ENSG00000185129	PURA	984.15	0.0430839	0.0555177	0.225339	0.572937
ENSG00000182700	IGIP	231.442	0.0368557	0.0694355	0.197531	0.538556
ENSG00000254363	ENSG00000254363	47.7507	-0.0158699	0.0637526	0.382596	0.711323
ENSG00000120306	CYSTM1	1853.96	0.0366483	0.0648869	0.213972	0.559311
ENSG00000250069	ENSG00000250069	11.0242	0.0292063	0.0710056	0.12448	0.438016
ENSG00000113068	PFDN1	577.739	-0.0441552	0.0519128	0.224681	0.572087
ENSG00000113070	HBEGF	131.793	0.0391858	0.0528592	0.264561	0.615539
ENSG00000153037	SRP19	207.816	-0.0389144	0.0702109	0.196502	0.537236
ENSG00000129625	REEP5	1080.76	0.00207492	0.0441768	0.950006	0.987738
ENSG00000145700	ANKRD31	43.6145	-0.0111284	0.0585473	0.677176	0.881076
ENSG00000176055	MBLAC2	134.633	-0.0220166	0.0496291	0.540465	0.81003
ENSG00000113356	POLR3G	56.3779	-0.0146566	0.0640033	0.440741	0.750605
ENSG00000176018	LYSMD3	383.913	0.0617459	0.0498357	0.0892508	0.373436
ENSG00000250539	KRT8P33	34.5464	0.00544637	0.0581905	0.831998	0.946197
ENSG00000168944	CEP120	359.071	-0.00962242	0.0391157	0.753783	0.913959
ENSG00000082516	GEMIN5	468.344	-0.0270725	0.0603334	0.390995	0.716933
ENSG00000068796	KIF2A	1105.78	-0.0654288	0.0481205	0.0728779	0.339746
ENSG00000205089	CCNI2	68.4204	0.0124814	0.0570365	0.663189	0.875272
ENSG00000187678	SPRY4	361.061	0.0298983	0.0529011	0.382376	0.711105
ENSG00000196670	ZFP62	651.432	-0.0622201	0.0518717	0.0924131	0.378985
ENSG00000145725	PPIP5K2	638.208	-0.0976121	0.0426437	0.00564775	0.0779544
ENSG00000131446	MGAT1	867.676	0.00505365	0.0369303	0.866488	0.961637
ENSG00000153140	CETN3	409.057	-0.047722	0.0524701	0.189923	0.529108
ENSG00000171530	TBCA	867.901	-0.0930632	0.0647333	0.0306762	0.214145
ENSG00000113282	CLINT1	2611.31	0.0647666	0.0423488	0.0563544	0.298175
ENSG00000086200	IPO11	441.229	-0.0256165	0.0561843	0.435406	0.747254
ENSG00000113119	TMCO6	229.939	0.0206568	0.0428378	0.525561	0.802427
ENSG00000112983	BRD8	1330.24	-0.0439226	0.041176	0.184909	0.52307
ENSG00000113712	CSNK1A1	1867.81	0.0321668	0.0351572	0.271964	0.622332
ENSG00000113645	WWC1	1811.7	-0.00921314	0.0487731	0.697789	0.890569
ENSG00000158987	RAPGEF6	111.161	0.0168713	0.055207	0.583863	0.834444
ENSG00000092421	SEMA6A	7.06015	0.00199143	0.0633496	0.86577	0.961427
ENSG00000152503	TRIM36	67.5208	-0.00489765	0.0598024	0.837528	0.94883
ENSG00000173210	ABLIM3	89.3671	0.0520826	0.0823127	0.110771	0.413873
ENSG00000132912	DCTN4	1191.16	-0.0489376	0.0327769	0.0833287	0.361086
ENSG00000164180	TMEM161B	579.476	0.006359	0.0527665	0.836341	0.948607
ENSG00000155545	MIER3	542.907	-0.00725107	0.0359728	0.807839	0.937138
ENSG00000145901	TNIP1	1065.82	0.034963	0.0449214	0.300326	0.647109
ENSG00000153922	CHD1	1150.39	-0.0938597	0.0415091	0.00705305	0.0890737
ENSG00000113407	TARS1	2150.32	-0.0413314	0.0650623	0.241163	0.59214
ENSG00000172062	SMN1	49.4358	-0.0563641	0.0788712	0.112671	0.417713
ENSG00000251131	ENSG00000251131	7.77863	-0.0233749	0.0689562	0.114524	0.42069
ENSG00000153113	CAST	3454.71	0.0308861	0.0336747	0.289205	0.637049
ENSG00000185641	ENSG00000185641	113.293	0.00502403	0.0631424	0.756795	0.915157
ENSG00000271918	ENSG00000271918	23.692	0.0456876	0.083864	0.0471842	0.272327
ENSG00000113013	HSPA9	4792.75	-0.0170781	0.0507857	0.569326	0.826141
ENSG00000251493	FOXD1	162.919	-0.00734715	0.0519072	0.809446	0.937688
ENSG00000272525	BTF3-DT	21.7291	-0.036809	0.0728451	0.147903	0.473873
ENSG00000164331	ANKRA2	408.666	-0.00975442	0.0583338	0.711934	0.896057
ENSG00000164338	UTP15	234.218	-0.0610087	0.0877563	0.0913563	0.377288
ENSG00000152700	SAR1B	808.794	0.0650314	0.0451381	0.0632038	0.315447
ENSG00000113615	SEC24A	793.585	0.0443917	0.0438148	0.193894	0.533875
ENSG00000164615	CAMLG	505.836	-0.0306045	0.0435125	0.356605	0.693337
ENSG00000145833	DDX46	1913.54	-0.0480466	0.0473786	0.164851	0.496486
ENSG00000181904	C5orf24	813.461	-0.0416792	0.0523037	0.240795	0.591486
ENSG00000113621	TXNDC15	201.629	-0.0140752	0.0554817	0.639903	0.863136
ENSG00000279799	ENSG00000279799	6.78061	-0.00701457	0.0632821	0.627789	0.856602
ENSG00000177556	ATOX1	248.168	0.0304086	0.0569968	0.372748	0.703426
ENSG00000213433	RPLP1P6	13.0753	-0.0162896	0.0658159	0.253023	0.604862
ENSG00000242110	AMACR	44.0284	-0.0214437	0.0650316	0.309963	0.656093
ENSG00000082196	C1QTNF3	37.9209	-0.00857264	0.0624263	0.6183	0.852258
ENSG00000169258	GPRIN1	137.062	-0.0117296	0.0589064	0.656632	0.871818
ENSG00000048140	TSPAN17	495.561	0.000899083	0.0508253	0.979001	0.996167
ENSG00000151304	SRFBP1	176.76	-0.0533731	0.0712261	0.145121	0.470748
ENSG00000113083	LOX	54.8384	0.0192152	0.0676606	0.114558	0.42069
ENSG00000181163	NPM1	7997.1	-0.129206	0.0763438	0.0124522	0.125641
ENSG00000164182	NDUFAF2	141.972	-0.0287686	0.0618548	0.352175	0.689899
ENSG00000168671	UGT3A2	13.6441	0.0511418	0.0932124	0.0213306	0.17327
ENSG00000164187	LMBRD2	619.749	0.0225003	0.0470262	0.4953	0.786462
ENSG00000152620	NADK2	461.978	-0.0746867	0.0673042	0.0720866	0.338426
ENSG00000145604	SKP2	921.406	-0.0363648	0.0629789	0.277267	0.627089
ENSG00000145907	G3BP1	3151.46	-0.0206709	0.0432684	0.524059	0.801468
ENSG00000170561	IRX2	165.874	0.00285132	0.0444014	0.929868	0.981379
ENSG00000169252	ADRB2	82.8322	0.00996178	0.0579087	0.709629	0.895192
ENSG00000164403	SHROOM1	707.673	0.0153978	0.061964	0.481683	0.779369
ENSG00000112851	ERBIN	1881.43	-0.00177826	0.0349548	0.950677	0.988073
ENSG00000131437	KIF3A	779.447	0.00938612	0.0434052	0.771393	0.922307
ENSG00000155508	CNOT8	1121.49	-0.00308514	0.0305849	0.920806	0.979837
ENSG00000158985	CDC42SE2	919.115	0.176896	0.0683174	0.000947659	0.0257965
ENSG00000050748	MAPK9	844.805	-0.0588173	0.0582997	0.124	0.437411
ENSG00000175416	CLTB	384.889	0.0378822	0.0675543	0.231848	0.581762
ENSG00000197226	TBC1D9B	3118.98	0.0299642	0.0276016	0.229932	0.57869
ENSG00000151881	TMEM267	148.379	-0.00921109	0.056202	0.75038	0.9128
ENSG00000156453	PCDH1	1838.21	0.21894	0.0793572	0.000527808	0.0169047
ENSG00000082074	FYB1	119.756	1.30966	1.02056	0.0010835	0.0279987
ENSG00000164172	MOCS2	412.842	-0.0558151	0.048014	0.115253	0.422225
ENSG00000131435	PDLIM4	21.2016	0.000357953	0.0614616	0.990598	0.997738
ENSG00000197208	SLC22A4	8.73583	0.0229566	0.0691024	0.0831841	0.360736
ENSG00000082213	C5orf22	394.578	-0.0146046	0.0505493	0.670255	0.878795
ENSG00000072682	P4HA2	637.833	0.135381	0.0571705	0.00231153	0.0448787
ENSG00000113360	DROSHA	1346.24	-0.0533158	0.0409395	0.107083	0.407807
ENSG00000251169	LINC01843	111.387	-0.0725324	0.0744957	0.0753468	0.344878
ENSG00000240250	RN7SL541P	16.3882	0.00244969	0.0615331	0.900144	0.972141
ENSG00000156475	PPP2R2B	48.6347	-0.0432	0.0823552	0.0484024	0.275512
ENSG00000248568	KRT8P48	33.9128	-0.465971	0.309185	0.00467445	0.0693053
ENSG00000172548	NIPAL4	22.8497	0.00251685	0.0626481	0.87095	0.962537
ENSG00000113161	HMGCR	4017.06	-0.0762799	0.0458309	0.0351542	0.231377
ENSG00000252464	ENSG00000252464	5.03913	-0.00337162	0.063654	0.774558	0.923809
ENSG00000176783	RUFY1	795.219	-0.00504908	0.0316634	0.856455	0.957721
ENSG00000249140	PRDX2P3	4.98965	0.0108473	0.064936	0.291204	0.639055
ENSG00000244945	RUFY1-AS1	6.17351	-0.00452627	0.0634354	0.723131	0.901324
ENSG00000127022	CANX	10692	-0.0685979	0.0667051	0.0960932	0.386529
ENSG00000285967	NIPBL-DT	149.29	-0.0444612	0.0621159	0.211668	0.556535
ENSG00000249850	KRT18P31	6.37962	-0.0183591	0.0669516	0.166983	0.499478
ENSG00000183876	ARSI	10.0253	-0.00598173	0.0643512	0.39937	0.721774
ENSG00000070814	TCOF1	1138.16	-0.0104599	0.0596781	0.681093	0.882888
ENSG00000164587	RPS14	4829.47	0.0250574	0.048104	0.486889	0.782118
ENSG00000079215	SLC1A3	295.778	0.0378341	0.077674	0.0870626	0.368593
ENSG00000094880	CDC23	781.057	-0.0489258	0.0487704	0.172723	0.506158
ENSG00000146013	GFRA3	6.6041	0.00430227	0.0637329	0.723761	0.901656
ENSG00000158402	CDC25C	208.623	-0.0536846	0.0651756	0.161133	0.49167
ENSG00000120709	FAM53C	909.527	-0.0662746	0.0313769	0.0165917	0.149129
ENSG00000120733	KDM3B	2407.68	-0.0226943	0.0294277	0.368332	0.700323
ENSG00000120738	EGR1	1191.88	-0.0125837	0.0634067	0.427766	0.741488
ENSG00000197603	CPLANE1	520.035	-0.0512989	0.0434567	0.128632	0.447433
ENSG00000072803	FBXW11	740.147	-0.0120209	0.0349	0.680054	0.882232
ENSG00000197536	CARINH	36.9158	0.00200486	0.0576857	0.938433	0.984145
ENSG00000055147	FAM114A2	202.578	-0.0442308	0.0511625	0.212816	0.558021
ENSG00000037749	MFAP3	565.986	-0.00878448	0.0388184	0.780315	0.926478
ENSG00000125347	IRF1	156.592	0.0506711	0.0728487	0.143975	0.469662
ENSG00000176087	SLC35A4	899.227	0.017711	0.0554591	0.572127	0.828233
ENSG00000086189	DIMT1	346.273	-0.00321985	0.0517346	0.918035	0.979524
ENSG00000184349	EFNA5	139.555	0.0018633	0.045423	0.954934	0.988992
ENSG00000164244	PRRC1	1244.85	0.0160724	0.0310911	0.556895	0.819596
ENSG00000134058	CDK7	337.858	0.000484908	0.0419726	0.98902	0.997401
ENSG00000183323	CCDC125	339.94	-0.0572641	0.0695465	0.118024	0.428153
ENSG00000213830	CFL1P5	15.49	-0.014382	0.0647315	0.358431	0.6939
ENSG00000215006	CHCHD2P2	6.79437	-0.0130197	0.0644226	0.399372	0.721774
ENSG00000085231	AK6	246.672	-0.0178688	0.0474152	0.590748	0.837534
ENSG00000152942	RAD17	540.02	-0.0734624	0.0415193	0.0290347	0.207955
ENSG00000152939	MARVELD2	454.112	0.0156595	0.0453399	0.637817	0.862496
ENSG00000183474	GTF2H2C	84.0039	-0.0251242	0.0623771	0.380471	0.710026
ENSG00000197822	OCLN	328.977	-0.0105219	0.0474369	0.739634	0.90862
ENSG00000066583	ISOC1	410.539	-0.0475164	0.0660154	0.185588	0.523895
ENSG00000206077	ZDHHC11B	368.716	0.033871	0.068653	0.215243	0.560505
ENSG00000173545	ZNF622	227.302	-0.00144542	0.0455278	0.963126	0.991562
ENSG00000171617	ENC1	4270.26	0.124797	0.10267	0.0215478	0.174067
ENSG00000256235	SMIM3	818.08	0.0154276	0.0601571	0.53543	0.80754
ENSG00000112893	MAN2A1	1506.73	-0.0149586	0.0451045	0.662053	0.874851
ENSG00000113739	STC2	1203.53	0.0131202	0.0632911	0.500606	0.789405
ENSG00000177721	ANXA2R	13.4249	0.030039	0.0709939	0.147799	0.473823
ENSG00000113108	APBB3	253.244	-0.0286794	0.0544987	0.376729	0.706507
ENSG00000146094	DOK3	141.171	0.0317132	0.0619642	0.324225	0.669717
ENSG00000186468	RPS23	5212.4	-0.0949145	0.0419159	0.00708033	0.089077
ENSG00000172795	DCP2	1058.61	-0.0306081	0.0402708	0.337796	0.680024
ENSG00000168916	ZNF608	423.627	-0.0917913	0.148677	0.0196937	0.165941
ENSG00000113312	TTC1	595.543	-0.063381	0.0487598	0.0831472	0.360736
ENSG00000170234	PWWP2A	484.461	-0.0393809	0.0454396	0.250278	0.602617
ENSG00000145808	ADAMTS19	47.3119	-0.0639054	0.0849	0.0814432	0.357274
ENSG00000145632	PLK2	1542.23	-0.267157	0.102331	0.000710289	0.0207742
ENSG00000145723	GIN1	114.453	0.0206512	0.0511522	0.524481	0.80166
ENSG00000113163	CERT1	786.763	-0.0433036	0.0336231	0.132257	0.45274
ENSG00000122008	POLK	498.16	-0.0683162	0.0423739	0.043106	0.258721
ENSG00000272040	ENSG00000272040	9.9871	0.0103055	0.0638581	0.492694	0.785184
ENSG00000189045	ANKDD1B	19.2439	0.0159689	0.0621701	0.496497	0.787263
ENSG00000039139	DNAH5	743.352	-0.00344264	0.0596512	0.872994	0.9631
ENSG00000049167	ERCC8	301.911	-0.0965999	0.0463913	0.00944252	0.106303
ENSG00000133835	HSD17B4	2877.96	-0.0177136	0.0450976	0.583042	0.833795
ENSG00000154153	RETREG1	200.697	-0.00572034	0.0624685	0.723327	0.901409
ENSG00000083312	TNPO1	2252.24	0.028504	0.0495363	0.406814	0.727277
ENSG00000213523	SRA1	309.3	0.000440188	0.0566654	0.990574	0.997738
ENSG00000043143	JADE2	447.52	-0.0957338	0.0666834	0.0297557	0.209894
ENSG00000120314	WDR55	662.805	0.0294995	0.0407283	0.361463	0.695845
ENSG00000113649	TCERG1	1399.07	-0.0680623	0.061064	0.0918995	0.378329
ENSG00000288095	ENSG00000288095	6.5099	0.0137698	0.0655288	0.254416	0.606757
ENSG00000253731	PCDHGA6	43.0932	-0.0281925	0.0656788	0.265442	0.615817
ENSG00000253537	PCDHGA7	16.7238	-0.0171844	0.0640853	0.381168	0.710538
ENSG00000261934	PCDHGA9	9.68966	0.0100362	0.0634137	0.548114	0.814781
ENSG00000253846	PCDHGA10	7.63891	0.00553027	0.0636838	0.658254	0.872572
ENSG00000254122	PCDHGB7	4.51433	0.0121473	0.065721	0.15322	0.482082
ENSG00000253873	PCDHGA11	6.63436	0.00698278	0.0642698	0.504529	0.791262
ENSG00000248449	PCDHGB8P	5.40981	0.0014084	0.063849	0.885398	0.967287
ENSG00000240184	PCDHGC3	275.681	-0.182564	0.0800277	0.00146889	0.0343907
ENSG00000171720	HDAC3	985.015	-0.00221116	0.0309016	0.907984	0.975033
ENSG00000164620	RELL2	127.081	-0.0372161	0.0674545	0.220706	0.566943
ENSG00000276547	PCDHGB5	67.6195	-0.00328074	0.0565995	0.899527	0.972039
ENSG00000221990	EXOC3-AS1	54.989	-0.0174574	0.0621723	0.461071	0.763518
ENSG00000063438	AHRR	9.52822	0.0114471	0.064085	0.433012	0.745045
ENSG00000145730	PAM	2064.09	-0.126828	0.053247	0.00223328	0.0438965
ENSG00000172262	ZNF131	428.525	-0.0671112	0.0523633	0.0772825	0.348951
ENSG00000164241	C5orf63	109.7	0.0716028	0.0739736	0.0822994	0.358952
ENSG00000214944	ARHGEF28	755.096	0.000196247	0.0514469	0.98748	0.997159
ENSG00000172869	DMXL1	965.2	0.00513601	0.043281	0.873112	0.963109
ENSG00000145908	ZNF300	194.754	-0.333253	0.112037	0.000113568	0.00581982
ENSG00000145832	SLC25A48	16.8777	0.0242866	0.0678415	0.211028	0.555414
ENSG00000185261	KIAA0825	36.4331	-0.0323742	0.0671673	0.24161	0.592528
ENSG00000186314	PRELID2	429.071	-0.0134347	0.0518861	0.677883	0.881227
ENSG00000164329	TENT2	895.456	0.0087306	0.050016	0.783578	0.927809
ENSG00000131844	MCCC2	2567.85	-0.0113978	0.0293129	0.657859	0.872351
ENSG00000186493	IRX2-DT	73.886	-0.0072977	0.0579205	0.773501	0.923268
ENSG00000146054	TRIM7	196.885	0.162013	0.0971361	0.00678234	0.0868449
ENSG00000250900	TRIM7-AS1	6.33322	0.0307553	0.0742642	0.0251425	0.192182
ENSG00000146063	TRIM41	1539.7	0.00300739	0.029446	0.910696	0.976783
ENSG00000204628	RACK1	13019.6	-0.0220571	0.0347067	0.538951	0.809223
ENSG00000183718	TRIM52	426.089	5.4026e-05	0.0509613	0.999734	0.999801
ENSG00000113648	MACROH2A1	3731.7	-0.0151713	0.0501035	0.643163	0.864329
ENSG00000270021	ENSG00000270021	18.4584	-0.0645816	0.112602	0.0151171	0.139741
ENSG00000249915	PDCD6	406.794	-0.00256608	0.0384519	0.932221	0.982046
ENSG00000160867	FGFR4	282.139	-0.0525994	0.0864525	0.0996251	0.393312
ENSG00000240729	ENSG00000240729	3.96701	-0.00544085	0.0642427	0.507161	0.792744
ENSG00000169228	RAB24	118.614	-0.127995	0.0889463	0.0141507	0.134639
ENSG00000169230	PRELID1	1290.39	0.00328609	0.0588743	0.898958	0.971946
ENSG00000169220	RGS14	424.598	0.0489656	0.0563122	0.188173	0.526491
ENSG00000028310	BRD9	889.548	-0.0391461	0.0417408	0.233835	0.58449
ENSG00000071539	TRIP13	578.891	-0.00722532	0.0610776	0.742901	0.909539
ENSG00000272347	ENSG00000272347	26.2596	0.320095	0.398151	0.00947736	0.106306
ENSG00000145506	NKD2	1179.44	0.147814	0.215948	0.0208777	0.171471
ENSG00000113504	SLC12A7	6833.61	0.00360245	0.0549839	0.917622	0.979371
ENSG00000263834	MIR4635	20.6447	-0.00810986	0.0612396	0.692772	0.888883
ENSG00000164405	UQCRQ	1102.61	0.0454719	0.0608602	0.199193	0.540635
ENSG00000164406	LEAP2	45.6257	-0.0111099	0.0581556	0.67284	0.879522
ENSG00000165671	NSD1	2415.61	-0.0586753	0.0476741	0.104125	0.402329
ENSG00000286634	ENSG00000286634	7.91832	0.00535319	0.0639968	0.598287	0.841921
ENSG00000161010	MRNIP	1518.99	0.052791	0.0850278	0.0840286	0.361953
ENSG00000145743	FBXL17	313.736	0.0458733	0.0575645	0.190757	0.529971
ENSG00000185305	ARL15	252.12	-0.0192561	0.0447419	0.550445	0.815913
ENSG00000067248	DHX29	707.418	-0.0364228	0.0640739	0.261946	0.612982
ENSG00000205765	RIMOC1	701.423	0.00706436	0.0405491	0.82713	0.944321
ENSG00000132563	REEP2	109.587	-0.040318	0.0780433	0.0599587	0.307438
ENSG00000113240	CLK4	383.082	-0.0122357	0.0523541	0.693393	0.889019
ENSG00000211445	GPX3	201.064	0.0793474	0.101346	0.0603943	0.308535
ENSG00000073578	SDHA	574.824	0.0779017	0.039142	0.0170606	0.1508
ENSG00000113448	PDE4D	667.647	0.415014	0.117365	4.11655e-05	0.00265561
ENSG00000048162	NOP16	240.226	-0.0158695	0.0602066	0.555123	0.818512
ENSG00000135083	CCNJL	626.232	0.0214937	0.0561364	0.503055	0.790497
ENSG00000038382	TRIO	1598.03	-0.0849939	0.0419925	0.013295	0.130442
ENSG00000170606	HSPA4	2135.15	-0.0447028	0.0694315	0.184907	0.52307
ENSG00000145734	BDP1	1540.41	-0.0775948	0.0500398	0.0425893	0.256551
ENSG00000151422	FER	591.535	0.0299578	0.0402069	0.352326	0.690086
ENSG00000172901	LVRN	12.5717	0.0177553	0.0669918	0.135408	0.457224
ENSG00000131504	DIAPH1	2504.77	0.00221415	0.0470052	0.950747	0.988073
ENSG00000217128	FNIP1	570.02	-0.00398967	0.0520101	0.894526	0.970411
ENSG00000113749	HRH2	11.3488	0.0317977	0.0731832	0.0805614	0.355894
ENSG00000145741	BTF3	4553.91	-0.0850942	0.0327027	0.00340034	0.0572873
ENSG00000069020	MAST4	308.703	-0.0148091	0.0454992	0.647694	0.866641
ENSG00000113758	DBN1	483.412	-0.234652	0.1507	0.00362288	0.0592297
ENSG00000253305	PCDHGB6	13.983	0.0218313	0.0678227	0.17866	0.514565
ENSG00000175471	MCTP1	384.925	-0.290685	0.0840371	1.9018e-05	0.00144643
ENSG00000153404	PLEKHG4B	10.4312	-0.0216294	0.0672891	0.196662	0.537293
ENSG00000155850	SLC26A2	261.25	-0.0775303	0.0933874	0.0623983	0.313664
ENSG00000197375	SLC22A5	752.875	0.144029	0.0481292	0.000363261	0.0127823
ENSG00000164404	GDF9	21.2948	-0.0277426	0.0692591	0.165671	0.497177
ENSG00000188818	ZDHHC11	186.889	0.460577	0.44708	0.0053454	0.074918
ENSG00000120327	PCDHB14	8.30878	-0.0114162	0.0646891	0.339778	0.681186
ENSG00000178913	TAF7	1433.99	0.00130122	0.0445097	0.96818	0.993324
ENSG00000250803	ZNF475	11.189	0.0153161	0.0660359	0.22179	0.568683
ENSG00000273841	TAF9	792.868	-0.0652848	0.0654896	0.107782	0.408678
ENSG00000177733	HNRNPA0	2333.41	-0.0216686	0.0530557	0.507367	0.792821
ENSG00000113141	IK	927.525	-0.0251475	0.0455669	0.452793	0.75912
ENSG00000205464	ATP6AP1L	228.819	-0.0163807	0.0625849	0.447778	0.755867
ENSG00000145703	IQGAP2	3553.67	-0.0919411	0.0487259	0.014134	0.13455
ENSG00000181104	F2R	58.4727	-0.018847	0.0607474	0.490363	0.783684
ENSG00000164251	F2RL1	584.414	0.124784	0.0797803	0.0165287	0.148636
ENSG00000120129	DUSP1	45.7761	0.0503435	0.0808368	0.114473	0.42069
ENSG00000204758	RPL26L1-AS1	7.70492	-0.0162426	0.0654996	0.286221	0.63465
ENSG00000037241	RPL26L1	190.528	-0.0237263	0.0589976	0.43913	0.749615
ENSG00000113732	ATP6V0E1	807.529	0.0907804	0.0551599	0.0241208	0.187124
ENSG00000164463	CREBRF	353.186	0.031753	0.0730676	0.0881996	0.371055
ENSG00000113734	BNIP1	127.241	-0.0519495	0.0644647	0.169023	0.502265
ENSG00000153006	SREK1IP1	437.507	-0.0221731	0.0380771	0.47344	0.772851
ENSG00000113719	ERGIC1	1893.87	0.0163876	0.0510132	0.607698	0.847521
ENSG00000153015	CWC27	435.321	-0.10124	0.0718547	0.0298675	0.210519
ENSG00000146083	RNF44	966.953	0.0321174	0.0581911	0.325069	0.670102
ENSG00000074276	CDHR2	7.22539	0.0130946	0.0657359	0.201942	0.544713
ENSG00000049192	ADAMTS6	56.2661	-0.0259106	0.0689333	0.159474	0.489341
ENSG00000170469	SPATA24	33.2042	-0.0220615	0.0620077	0.417668	0.733702
ENSG00000112981	NME5	212.654	0.0197764	0.0467546	0.553154	0.817004
ENSG00000031003	FAM13B	595.712	-0.0302169	0.0527202	0.371244	0.702496
ENSG00000164347	GFM2	1073.73	-0.209786	0.04934	1.39814e-06	0.000189813
ENSG00000164346	NSA2	940.278	-0.0836965	0.0514256	0.0317241	0.21803
ENSG00000198780	FAM169A	1038.07	-0.272723	0.118775	0.000536211	0.0170216
ENSG00000019582	CD74	1371.27	-0.0221061	0.0586949	0.440243	0.750407
ENSG00000145687	SSBP2	269.359	0.0663924	0.0974051	0.0587781	0.304672
ENSG00000213347	MXD3	234.887	-0.0496149	0.0667218	0.166236	0.498118
ENSG00000155506	LARP1	4167.1	-0.103663	0.075106	0.0283479	0.205624
ENSG00000250072	SH3TC2-DT	23.5544	0.0251194	0.0666119	0.27792	0.62764
ENSG00000289056	ENSG00000289056	34.182	-0.021476	0.0636653	0.373515	0.704289
ENSG00000287263	ENSG00000287263	24.2814	0.0167952	0.0638912	0.421527	0.736427
ENSG00000177738	ANXA2R-OT1	64.7947	0.0245653	0.0592637	0.422987	0.737914
ENSG00000289088	ENSG00000289088	4.6294	0.0248949	0.0707037	0.0390934	0.245322
ENSG00000249637	ANKHD1-DT	15.7733	-0.0348501	0.0727841	0.145936	0.472073
ENSG00000288741	ENSG00000288741	26.6038	-0.0185345	0.0630984	0.421128	0.735999
ENSG00000248323	LUCAT1	65.6208	1.14607	0.425527	0.000432226	0.0145075
ENSG00000249740	OSMR-DT	9.54916	0.0109864	0.0644554	0.405927	0.72647
ENSG00000249492	ENSG00000249492	26.1156	-0.0191854	0.0647865	0.339767	0.681186
ENSG00000215246	LINC02982	18.0753	0.0236272	0.0703198	0.042077	0.254815
ENSG00000231185	SPRY4-AS1	23.7359	-0.0390134	0.0758092	0.106931	0.407608
ENSG00000215068	ANXA2R-AS1	81.2276	0.0426081	0.0651055	0.219627	0.565527
ENSG00000287709	ENSG00000287709	9.9383	-0.0171881	0.0668798	0.172419	0.505667
ENSG00000288846	ENSG00000288846	6.82321	0.0112168	0.0654783	0.187374	0.526064
ENSG00000286753	ENSG00000286753	5.63794	-0.0149997	0.0656641	0.249773	0.602328
ENSG00000250786	SNHG18	225.346	0.0539688	0.0758857	0.136671	0.459155
ENSG00000188002	PDCD6P1	168.964	0.0179287	0.0629103	0.430687	0.742969
ENSG00000272070	ENSG00000272070	7.57705	-0.00286813	0.0630495	0.831695	0.946197
ENSG00000185986	SDHAP3	199.487	0.00996924	0.0608217	0.646463	0.866059
ENSG00000249572	TARS1-DT	19.6573	-0.00125268	0.0601666	0.952459	0.988395
ENSG00000248663	LINC00992	17.3353	-0.0406576	0.0766738	0.111644	0.416109
ENSG00000275765	ENSG00000275765	29.873	-0.0526658	0.0839875	0.0844941	0.362911
ENSG00000261360	OTULIN-DT	13.737	0.00927257	0.062136	0.636612	0.861581
ENSG00000281357	ARRDC3-AS1	64.5757	0.0183009	0.0621661	0.444817	0.753244
ENSG00000289155	ENSG00000289155	9.95786	-0.0082186	0.063332	0.599806	0.842665
ENSG00000247199	FBXO38-DT	20.4841	0.000161351	0.0623653	0.993841	0.99823
ENSG00000250222	TRIM7-AS2	26.8814	0.0237536	0.0664821	0.260636	0.611592
ENSG00000288930	ENSG00000288930	10.6269	0.00156392	0.0623797	0.92364	0.980502
ENSG00000233937	ENSG00000233937	184.068	-0.0258468	0.049758	0.433811	0.745856
ENSG00000245937	SLC12A2-DT	644.037	0.0029451	0.0483706	0.927032	0.980721
ENSG00000248275	TRIM52-AS1	55.6306	0.0246165	0.0608495	0.396498	0.719643
ENSG00000229666	MAST4-AS1	14.3546	-0.00519809	0.0618487	0.779452	0.926359
ENSG00000248489	CHD1-DT	35.8913	0.0302118	0.0665175	0.252392	0.604195
ENSG00000251279	SMIM15-AS1	26.8292	0.0254619	0.0664969	0.263433	0.614249
ENSG00000245526	MIR9-2HG	33.4902	-0.298686	0.176886	0.00221929	0.0438965
ENSG00000250337	PURPL	331.037	0.023387	0.0646039	0.326113	0.670976
ENSG00000224032	EPB41L4A-AS1	282.798	-0.0213579	0.0450664	0.514445	0.796628
ENSG00000278970	HEIH	260.943	-0.035576	0.0539457	0.294204	0.640977
ENSG00000248367	ENSG00000248367	33.6107	0.0101261	0.0598794	0.678447	0.88149
ENSG00000247572	CKMT2-AS1	116.65	-0.0292674	0.0594505	0.359385	0.69423
ENSG00000170089	ENSG00000170089	136.827	-2.03399e-06	0.0578079	0.995823	0.998665
ENSG00000248925	PDCD6-DT	14.6294	-0.0135555	0.0626733	0.517222	0.798143
ENSG00000183666	GUSBP1	105.525	0.00597645	0.0534209	0.844179	0.951603
ENSG00000247828	TMEM161B-DT	1119.96	0.0141974	0.0600484	0.574238	0.83021
ENSG00000134987	WDR36	701.023	-0.0590709	0.0693828	0.133225	0.453862
ENSG00000214784	RPS3AP21	5.22025	0.000235019	0.0635394	0.984928	0.996597
ENSG00000169223	LMAN2	2211.54	-0.0254749	0.0297433	0.333159	0.676431
ENSG00000246334	PRR7-AS1	25.9805	-0.00852695	0.060679	0.700938	0.892314
ENSG00000113328	CCNG1	2133.18	-0.0456737	0.0274461	0.0655599	0.321119
ENSG00000170584	NUDCD2	360.048	-0.0473791	0.0552059	0.192738	0.532465
ENSG00000072571	HMMR	1102.54	-0.127632	0.120511	0.0261885	0.196433
ENSG00000245556	SCAMP1-AS1	111.007	-0.0307667	0.0518349	0.365091	0.698928
ENSG00000085365	SCAMP1	729.294	0.0214953	0.044182	0.509775	0.794264
ENSG00000169045	HNRNPH1	13089.3	-0.0935829	0.0497635	0.0148945	0.138457
ENSG00000113048	MRPS27	1261.19	-0.0494743	0.0578643	0.183672	0.521679
ENSG00000132842	AP3B1	1007.4	0.00326197	0.0457976	0.921358	0.979962
ENSG00000170458	CD14	13.1021	0.0344373	0.0748488	0.086151	0.366954
ENSG00000038274	MAT2B	966.468	-0.00214213	0.0374977	0.91574	0.978701
ENSG00000039537	C6	6.63829	-0.00796194	0.0647817	0.359442	0.694232
ENSG00000153071	DAB2	98.7538	0.0469143	0.0839086	0.0686923	0.329042
ENSG00000229119	RPLP0P9	156.984	0.0115915	0.0644676	0.457906	0.761934
ENSG00000131187	F12	92.1336	0.00837689	0.053852	0.77674	0.924829
ENSG00000040275	SPDL1	496.526	-0.0249878	0.0609906	0.407713	0.727929
ENSG00000132356	PRKAA1	1566.37	0.00169397	0.0338709	0.974356	0.9952
ENSG00000145592	RPL37	5926.72	0.0443961	0.0401451	0.174145	0.508351
ENSG00000132357	CARD6	64.4361	0.0547506	0.0894681	0.066898	0.325072
ENSG00000226221	RPL26P19	29.3568	0.0183172	0.0653107	0.327851	0.672402
ENSG00000095015	MAP3K1	526.207	-0.0703768	0.0501005	0.0550479	0.294192
ENSG00000155542	SETD9	93.8196	-0.0786526	0.0847582	0.0701368	0.333141
ENSG00000151292	CSNK1G3	589.075	-0.101624	0.0338256	0.000728744	0.021077
ENSG00000113575	PPP2CA	1607.56	-0.00946454	0.0535921	0.761585	0.917041
ENSG00000270177	PPP2CA-DT	10.793	-0.00740424	0.0628682	0.639338	0.862886
ENSG00000006837	CDKL3	22.7054	0.0222213	0.0653657	0.309912	0.656093
ENSG00000119048	UBE2B	534.857	0.0460109	0.051324	0.199811	0.540998
ENSG00000237190	CDKN2AIPNL	310.429	-0.101136	0.0846063	0.0332212	0.223607
ENSG00000145860	RNF145	1260.32	0.0353002	0.038045	0.259362	0.610547
ENSG00000288764	ENSG00000288764	7.24685	-0.0538913	0.0995375	0.00706537	0.0890737
ENSG00000164332	UBLCP1	368.118	-0.0388947	0.0686285	0.211779	0.556658
ENSG00000249738	ENSG00000249738	4.94964	0.00545233	0.064107	0.591819	0.838012
ENSG00000145740	SLC30A5	802.723	0.0197874	0.0401283	0.535089	0.80754
ENSG00000134057	CCNB1	2024.74	-0.0239099	0.0632831	0.378953	0.708304
ENSG00000280187	ENSG00000280187	179.371	-0.0356918	0.0574687	0.291512	0.639191
ENSG00000153044	CENPH	325.644	-0.206942	0.089791	0.00175073	0.0382344
ENSG00000112936	C7	6.60338	-2.56086	0.441285	2.1691e-10	8.57831e-08
ENSG00000155868	MED7	202.789	-0.0289052	0.0524886	0.390551	0.716749
ENSG00000135077	HAVCR2	7.30258	0.0163835	0.0666672	0.122236	0.434831
ENSG00000112699	GMDS	1812.37	0.00832846	0.0489801	0.800319	0.935527
ENSG00000112685	EXOC2	335.875	0.0255628	0.0450256	0.440423	0.750407
ENSG00000270504	ENSG00000270504	15.0869	-0.00710517	0.0641436	0.448691	0.756285
ENSG00000145945	FAM50B	129.606	-0.0203764	0.051692	0.526453	0.802987
ENSG00000124802	EEF1E1	86.1313	-0.0177487	0.0629477	0.44918	0.756549
ENSG00000188428	BLOC1S5	101.205	0.0130957	0.0514113	0.682634	0.883767
ENSG00000205269	TMEM170B	113.472	-0.0369638	0.0537443	0.286241	0.63465
ENSG00000214975	PPIAP29	12.3621	-0.00239464	0.0632455	0.852699	0.955779
ENSG00000165097	KDM1B	305.988	0.00993548	0.0458927	0.762736	0.917523
ENSG00000146109	ABT1	164.537	0.00799838	0.0475911	0.795693	0.934103
ENSG00000153162	BMP6	15.9892	-0.00322704	0.0621443	0.857161	0.95783
ENSG00000287966	LARRPM	12.8751	0.00997286	0.0620289	0.620032	0.85242
ENSG00000239264	TXNDC5	62.1941	-0.0302888	0.06634	0.276606	0.626687
ENSG00000181315	ZNF322	49.8101	-0.00238847	0.0581919	0.918726	0.979723
ENSG00000164379	FOXQ1	665.303	-0.0629624	0.0685071	0.103176	0.400264
ENSG00000124787	RPP40	46.9066	-0.0205936	0.066165	0.291207	0.639055
ENSG00000124795	DEK	1444.59	-0.0439206	0.0541383	0.23077	0.580098
ENSG00000079691	CARMIL1	407.194	0.027641	0.044229	0.4113	0.730061
ENSG00000230873	STMND1	20.8105	0.0467712	0.0867085	0.0395939	0.247268
ENSG00000241549	GUSBP2	13.6385	-0.0218857	0.0670729	0.2051	0.547495
ENSG00000272142	LYRM4-AS1	37.5125	0.0358095	0.0704499	0.201655	0.544209
ENSG00000112763	BTN2A1	226.056	-0.0553678	0.0547968	0.136898	0.459381
ENSG00000095951	HIVEP1	163.334	0.0604669	0.0629189	0.125756	0.44097
ENSG00000145990	GFOD1	46.2751	0.291002	0.228248	0.00640475	0.0841266
ENSG00000230795	HLA-K	123	0.0481348	0.0894863	0.0211569	0.172749
ENSG00000008083	JARID2	203.085	0.0863705	0.0625646	0.0395532	0.247099
ENSG00000204713	TRIM27	475.924	-0.0355804	0.0542665	0.310029	0.656093
ENSG00000232040	SCAND3	67.8315	0.00278386	0.0524856	0.92639	0.980721
ENSG00000078401	EDN1	70.7602	0.0236539	0.0681051	0.242576	0.593776
ENSG00000224531	SMIM13	84.474	0.0208182	0.058777	0.4805	0.778072
ENSG00000124783	SSR1	1175.15	0.0223208	0.0425246	0.508064	0.793296
ENSG00000137273	FOXF2	41.9435	-0.0478329	0.072497	0.160789	0.490997
ENSG00000124766	SOX4	798.938	-0.155669	0.0476276	0.000160669	0.00722606
ENSG00000145996	CDKAL1	111.87	0.0499419	0.0623136	0.178542	0.514565
ENSG00000237669	ENSG00000237669	10.1364	0.00491113	0.0627154	0.750091	0.9128
ENSG00000146038	DCDC2	212.289	-0.115497	0.0695349	0.0137922	0.132896
ENSG00000206503	HLA-A	3429.47	0.0441806	0.0583299	0.211986	0.556753
ENSG00000137177	KIF13A	301.932	-0.00376529	0.0433298	0.905484	0.973886
ENSG00000227214	HCG15	7.47131	-0.0125734	0.0641536	0.437548	0.748626
ENSG00000285278	TFAP2A-AS2	17.6446	0.0115605	0.0627737	0.545245	0.812732
ENSG00000153157	SYCP2L	16.2704	0.0374821	0.0772236	0.0738959	0.34202
ENSG00000137364	TPMT	177.853	0.00960832	0.0531706	0.758122	0.915683
ENSG00000145949	MYLK4	23.6526	-0.0186878	0.0645446	0.355188	0.692485
ENSG00000161904	LEMD2	444.215	-0.0176447	0.0378482	0.563222	0.823317
ENSG00000054598	FOXC1	170.139	0.378876	0.164331	0.00101121	0.0269341
ENSG00000229950	TFAP2A-AS1	16.9323	0.00911368	0.0626006	0.601602	0.84369
ENSG00000187566	NHLRC1	12.9668	-0.0202119	0.0655136	0.304384	0.65129
ENSG00000153046	CDYL	191.598	-0.00793946	0.0432552	0.80565	0.93645
ENSG00000124615	MOCS1	55.346	0.00311953	0.0562431	0.91079	0.976783
ENSG00000124602	UNC5CL	37.8772	0.0260039	0.0701393	0.0961984	0.386529
ENSG00000172197	MBOAT1	261.996	0.163191	0.110055	0.0100779	0.110024
ENSG00000007944	MYLIP	150.773	0.0988366	0.0662393	0.025076	0.192077
ENSG00000234127	TRIM26	375.366	0.0877425	0.0636814	0.041467	0.253144
ENSG00000156639	ZFAND3	459.387	0.0557984	0.0415628	0.0896822	0.374369
ENSG00000168477	TNXB	56.6531	0.0155723	0.06656	0.116311	0.424546
ENSG00000186577	SMIM29	66.4764	-0.0786268	0.108622	0.045348	0.266205
ENSG00000124784	RIOK1	167.765	-0.0151731	0.0537711	0.628697	0.857095
ENSG00000096433	ITPR3	2348.44	0.115848	0.0487791	0.00387355	0.0613425
ENSG00000111859	NEDD9	435.556	0.237946	0.0980105	0.00123853	0.0305628
ENSG00000124574	ABCC10	352.938	-0.00459233	0.048542	0.884894	0.967287
ENSG00000212802	RPL15P3	79.9387	-0.00202004	0.0619634	0.911026	0.976783
ENSG00000112078	KCTD20	415.681	-0.0165869	0.0370788	0.58539	0.835283
ENSG00000171467	ZNF318	397.3	-0.063489	0.0410678	0.0578854	0.301603
ENSG00000137288	UQCC2	240.408	-0.0315936	0.0659817	0.27163	0.622041
ENSG00000224157	HCG14	6.71061	0.0151261	0.0659449	0.211001	0.555414
ENSG00000196284	SUPT3H	30.7944	-0.374868	0.182397	0.00121334	0.0301134
ENSG00000146085	MMUT	284.351	0.0251193	0.0410653	0.433679	0.745698
ENSG00000065308	TRAM2	257.444	-0.0507552	0.0738182	0.140964	0.465579
ENSG00000112079	STK38	676.858	0.0402771	0.05991	0.2403	0.591155
ENSG00000183826	BTBD9	201.605	0.192553	0.0759029	0.00088695	0.0245966
ENSG00000112149	CD83	29.9293	0.00056586	0.0596881	0.982137	0.996405
ENSG00000065491	TBC1D22B	119.178	-0.0529673	0.0666683	0.15066	0.477946
ENSG00000012660	ELOVL5	702.615	-0.0685272	0.0464361	0.0564599	0.298175
ENSG00000164626	KCNK5	1147.16	-0.0217796	0.0603992	0.420173	0.735317
ENSG00000137309	HMGA1	3177.19	-0.00486507	0.0526131	0.889419	0.968755
ENSG00000112130	RNF8	166.845	-0.014878	0.047715	0.651625	0.868707
ENSG00000279022	ENSG00000279022	24.6743	0.0128647	0.0634019	0.477307	0.775226
ENSG00000031691	CENPQ	77.0992	-0.0511593	0.0739631	0.144736	0.470605
ENSG00000124813	RUNX2	108.935	-0.514637	0.144813	2.86955e-05	0.00196668
ENSG00000146243	IRAK1BP1	206.116	0.0122467	0.0500972	0.705857	0.893848
ENSG00000112167	SAYSD1	120.909	0.0394566	0.0516698	0.259132	0.61048
ENSG00000096401	CDC5L	441.292	-0.0590318	0.0601495	0.128509	0.447243
ENSG00000137221	TJAP1	343.811	0.0312103	0.0428864	0.345199	0.684739
ENSG00000272316	ENSG00000272316	25.368	0.00313611	0.0616099	0.868894	0.961993
ENSG00000112759	SLC29A1	240.546	-0.0513645	0.0807998	0.107585	0.408361
ENSG00000154079	SDHAF4	193.726	0.00630999	0.0540069	0.836935	0.948769
ENSG00000225791	TRAM2-AS1	41.3646	-0.0387883	0.0738457	0.134953	0.457095
ENSG00000146247	PHIP	2202.88	0.0188095	0.0417661	0.563355	0.823333
ENSG00000157593	SLC35B2	562.887	-0.0597117	0.0598916	0.116638	0.425226
ENSG00000233967	ENSG00000233967	181.103	0.0163253	0.0606195	0.511172	0.795142
ENSG00000065615	CYB5R4	341.511	-0.00166694	0.0399959	0.958449	0.990104
ENSG00000065833	ME1	620.049	-0.0773422	0.0843439	0.0795499	0.353832
ENSG00000146143	PRIM2	104.263	-0.154456	0.106017	0.0110915	0.116499
ENSG00000124664	SPDEF	22.4494	0.0222338	0.0698954	0.0198649	0.166709
ENSG00000161912	ADCY10P1	93.5488	-0.0789181	0.0948018	0.0586609	0.304381
ENSG00000083099	LYRM2	712.732	-0.0696348	0.0612503	0.0814037	0.357187
ENSG00000013375	PGM3	819.245	0.0555641	0.0451973	0.111974	0.416401
ENSG00000112200	ZNF451	540.784	0.0158894	0.0441962	0.625905	0.855289
ENSG00000215190	LINC00680	16.5135	-0.0137231	0.0643138	0.400597	0.722359
ENSG00000124614	RPS10	122.007	0.00192759	0.0536987	0.948287	0.987126
ENSG00000057657	PRDM1	47.4637	0.853719	0.194058	5.54082e-07	9.33321e-05
ENSG00000272325	NUDT3	286.56	-0.0521161	0.0598565	0.167346	0.500223
ENSG00000170915	PAQR8	188.874	-0.0128617	0.0493229	0.692797	0.888883
ENSG00000156535	CD109	1603.83	-0.274764	0.0522572	5.83756e-09	1.76995e-06
ENSG00000135315	CEP162	308.497	-0.0714226	0.0604562	0.0746198	0.343388
ENSG00000164627	KIF6	36.9782	-0.0123899	0.0599689	0.620167	0.85242
ENSG00000124507	PACSIN1	6.34689	0.0046429	0.0631143	0.741789	0.90891
ENSG00000112081	SRSF3	2666.49	-0.0457011	0.0657739	0.192626	0.532354
ENSG00000112218	GPR63	112.473	-0.0788139	0.097129	0.0654007	0.320749
ENSG00000096092	TMEM14A	129.672	-0.00163518	0.0564594	0.949721	0.987615
ENSG00000219085	NPM1P37	5.84657	-0.0037142	0.0638067	0.70996	0.895296
ENSG00000146233	CYP39A1	79.2315	0.00592611	0.0566122	0.825711	0.943967
ENSG00000112159	MDN1	1823.98	-0.0683269	0.0620023	0.0915969	0.377939
ENSG00000005700	IBTK	1916.98	0.107476	0.0561757	0.0118259	0.121683
ENSG00000124608	AARS2	245.144	-0.0753303	0.0611086	0.0643142	0.318195
ENSG00000013392	RWDD2A	167.088	-0.0223448	0.0541824	0.483229	0.780114
ENSG00000025796	SEC63	1626.14	-0.0599297	0.0431048	0.0812437	0.35691
ENSG00000188994	ZNF292	1595.89	0.0174153	0.0613028	0.491945	0.78495
ENSG00000272398	CD24	1615.51	0.404309	0.129663	0.000182104	0.00785033
ENSG00000196911	KPNA5	242.657	0.0227142	0.0577315	0.455463	0.760878
ENSG00000135535	CD164	4527.66	0.000572615	0.0439358	0.987547	0.997159
ENSG00000111860	CEP85L	101.147	-0.00689465	0.0547034	0.809173	0.937551
ENSG00000270761	CD2AP-DT	8.8253	0.00508819	0.0631247	0.722164	0.900638
ENSG00000112796	ENPP5	149.663	0.0406664	0.0754079	0.113249	0.418544
ENSG00000135341	MAP3K7	946.441	-0.032046	0.0293138	0.218651	0.56444
ENSG00000135338	LCA5	238.47	-0.00357906	0.0488172	0.91087	0.976783
ENSG00000096384	HSP90AB1	7125.67	-0.0395952	0.0695393	0.229295	0.577828
ENSG00000173214	MFSD4B	712.087	0.0301158	0.0531808	0.36736	0.699874
ENSG00000187189	TSPYL4	726.901	-0.0340779	0.0293451	0.200968	0.54316
ENSG00000137269	LRRC1	377.113	0.0368222	0.0469233	0.2896	0.637435
ENSG00000111912	NCOA7	870.865	0.236336	0.0613109	9.16262e-06	0.00083762
ENSG00000130349	MTRES1	226.213	-0.0664565	0.0597853	0.0894664	0.373764
ENSG00000146232	NFKBIE	69.3031	-0.00773834	0.0592976	0.746889	0.911417
ENSG00000112305	SMAP1	513.806	0.0179035	0.0455694	0.590673	0.837534
ENSG00000118402	ELOVL4	218.88	-0.0309151	0.0645815	0.291416	0.639191
ENSG00000001084	GCLC	1030.9	-0.00606688	0.0409148	0.846685	0.952796
ENSG00000287578	ENSG00000287578	4.78672	-0.00898339	0.0644463	0.400766	0.722571
ENSG00000009413	REV3L	660.761	-0.258771	0.0820262	6.60128e-05	0.00380033
ENSG00000079950	STX7	765.953	0.0592241	0.0468966	0.0986511	0.39142
ENSG00000146410	MTFR2	117.349	-0.0504053	0.0758688	0.141173	0.465823
ENSG00000001561	ENPP4	243.876	0.0489469	0.076671	0.122545	0.43552
ENSG00000153989	NUS1	500.837	-0.0893223	0.0697946	0.0433899	0.259569
ENSG00000112701	SENP6	1171.73	-0.0969689	0.0386828	0.00337875	0.0570717
ENSG00000198087	CD2AP	1205.04	0.038808	0.0520737	0.279242	0.629003
ENSG00000112234	FBXL4	509.023	0.0174638	0.0398583	0.57763	0.831432
ENSG00000272476	ENSG00000272476	12.1404	0.026031	0.0690969	0.181249	0.518194
ENSG00000198833	UBE2J1	891.027	-0.034146	0.0462908	0.321101	0.66691
ENSG00000118690	ARMC2	231.679	0.111636	0.0882126	0.0252206	0.192455
ENSG00000064999	ANKS1A	567.48	0.0328684	0.0441856	0.330369	0.673858
ENSG00000085382	HACE1	296.755	-0.0386151	0.0453639	0.254788	0.606809
ENSG00000112773	TENT5A	1219.88	0.0600973	0.0725308	0.119564	0.430629
ENSG00000112276	BVES	15.0806	0.0216416	0.066368	0.278308	0.628082
ENSG00000203778	FAM229B	151.418	0.194735	0.0996553	0.00350592	0.0584063
ENSG00000111879	FAM184A	102.3	-0.356613	0.082388	7.89361e-07	0.000118678
ENSG00000204709	LINC01556	9.33492	-0.00111365	0.0626863	0.940208	0.984397
ENSG00000009844	VTA1	921.82	-0.0201607	0.0523099	0.54978	0.815689
ENSG00000178425	NT5DC1	987.764	-0.131641	0.0622319	0.00406112	0.0634163
ENSG00000111907	TPD52L1	368.825	0.000837239	0.0457599	0.979926	0.996167
ENSG00000266680	ENSG00000266680	35.2083	0.0203205	0.0631971	0.401436	0.722892
ENSG00000153292	ADGRF1	763.707	0.133207	0.215632	0.0235925	0.184839
ENSG00000066651	TRMT11	214.018	0.0126578	0.0476114	0.703091	0.893145
ENSG00000272356	ENSG00000272356	36.8484	0.0190802	0.0612314	0.468685	0.769384
ENSG00000112339	HBS1L	759.356	-0.00212076	0.0339271	0.935164	0.983013
ENSG00000187772	LIN28B	20.6752	0.0125027	0.0660787	0.0958371	0.38615
ENSG00000227885	ENSG00000227885	48.6221	0.00928979	0.0625548	0.616286	0.851553
ENSG00000111911	HINT3	299.151	-0.0356511	0.0503656	0.293127	0.640274
ENSG00000025039	RRAGD	156.391	-0.063994	0.0863679	0.0732413	0.340769
ENSG00000204622	HLA-J	72.3871	0.0382709	0.077655	0.0630953	0.315409
ENSG00000079819	EPB41L2	1782.12	-0.0869789	0.125367	0.0312705	0.216466
ENSG00000034693	PEX3	302.713	-0.0514435	0.0517565	0.159129	0.488917
ENSG00000220848	RPS18P9	50.2853	0.00305576	0.0607515	0.890036	0.968915
ENSG00000025156	HSF2	243.366	-0.0328987	0.0509905	0.342604	0.68249
ENSG00000279659	ENSG00000279659	13.2494	0.0166624	0.0638719	0.410563	0.729976
ENSG00000232295	ENSG00000232295	8.22244	0.0233535	0.0688056	0.146234	0.472555
ENSG00000112837	TBX18	284.041	0.271696	0.0695963	5.99792e-06	0.00060977
ENSG00000146386	ABRACL	320.442	-0.0439814	0.0560738	0.220652	0.566939
ENSG00000196591	HDAC2	2025.97	-0.0968433	0.086384	0.0400594	0.248894
ENSG00000229017	LINC01277	9.85624	-0.0132953	0.0642862	0.422022	0.736798
ENSG00000029363	BCLAF1	3214.46	-0.0877074	0.0348777	0.00404314	0.0632984
ENSG00000112118	MCM3	1158.13	-0.0226216	0.0620928	0.413803	0.731346
ENSG00000231683	KILH	251.359	0.012276	0.0598575	0.640776	0.863353
ENSG00000112414	ADGRG6	1571.82	0.0253966	0.0397327	0.429016	0.742382
ENSG00000172461	FUT9	1065.4	-0.1927	0.153761	0.00545574	0.0762295
ENSG00000111906	HDDC2	265.702	0.0140446	0.0549003	0.650116	0.868103
ENSG00000271551	ENSG00000271551	7.56734	-0.00903599	0.0635397	0.540548	0.810087
ENSG00000271789	ENSG00000271789	16.7347	0.0326649	0.0721671	0.142526	0.468294
ENSG00000168143	FAM83B	46.9331	0.481949	0.131607	1.56382e-05	0.00124232
ENSG00000124562	SNRPC	343.506	-0.0293363	0.0594808	0.371241	0.702496
ENSG00000118508	RAB32	162.248	-0.00747351	0.0544105	0.799256	0.9351
ENSG00000056972	TRAF3IP2	352.283	0.00126702	0.0510867	0.969774	0.994071
ENSG00000079931	MOXD1	72.8641	0.00392501	0.0578178	0.883602	0.967136
ENSG00000255389	ENSG00000255389	4.88721	-0.0137917	0.0657398	0.184411	0.5228
ENSG00000112249	ASCC3	1039.26	0.0213126	0.0528825	0.527801	0.803648
ENSG00000198729	PPP1R14C	38.3189	0.518211	0.182509	0.000228691	0.00924522
ENSG00000096093	EFHC1	1257.86	0.0600875	0.0798059	0.109169	0.410584
ENSG00000112282	MED23	947.384	-0.0406487	0.0464004	0.228503	0.57727
ENSG00000112335	SNX3	1106.18	0.034178	0.0396549	0.325993	0.670976
ENSG00000146350	TBC1D32	175.945	0.0241846	0.0472619	0.466221	0.766654
ENSG00000198225	FKBP1C	6.39786	0.000272579	0.0637209	0.981862	0.996405
ENSG00000111885	MAN1A1	398.473	0.0200255	0.0665572	0.191168	0.530459
ENSG00000047932	GOPC	743.831	-0.0637675	0.0520671	0.0826463	0.359861
ENSG00000155111	CDK19	652.033	0.015341	0.0578991	0.578709	0.831726
ENSG00000168216	LMBRD1	756.4	0.0491108	0.0568994	0.177359	0.51296
ENSG00000277443	MARCKS	1233.28	0.00419177	0.0331833	0.885939	0.967582
ENSG00000172594	SMPDL3A	76.8548	-0.00962509	0.0548189	0.746065	0.91097
ENSG00000112406	HECA	269.479	0.209959	0.111852	0.00357926	0.0589266
ENSG00000055208	TAB2	1412.7	-0.0243841	0.0351633	0.41127	0.730061
ENSG00000111834	RSPH4A	494.446	0.0404794	0.0605913	0.255153	0.60716
ENSG00000146409	SLC18B1	359.042	0.0432338	0.0592904	0.236647	0.588181
ENSG00000146281	PM20D2	643.476	-0.0976102	0.0508775	0.013957	0.133504
ENSG00000146072	TNFRSF21	1900.15	-0.0601177	0.0610452	0.116578	0.425179
ENSG00000118514	ALDH8A1	48.1001	0.032651	0.0758719	0.0183282	0.158548
ENSG00000228124	MDN1-AS1	9.69694	0.00549031	0.0628094	0.735546	0.906747
ENSG00000111880	RNGTT	372.376	-0.122547	0.0644899	0.00852945	0.100739
ENSG00000119900	OGFRL1	328.87	-0.10091	0.0466665	0.00712381	0.0894385
ENSG00000218014	ENSG00000218014	4.71835	-0.0152936	0.0661454	0.180133	0.516468
ENSG00000071242	RPS6KA2	424.041	0.0397284	0.0621913	0.252954	0.604777
ENSG00000124596	OARD1	241.161	-0.0469464	0.0542225	0.193729	0.533544
ENSG00000123545	NDUFAF4	165.497	-0.024436	0.0649566	0.328771	0.673309
ENSG00000189007	ADAT2	274.015	-0.133672	0.0736072	0.0096244	0.107366
ENSG00000111817	DSE	124.993	-0.00499328	0.0519322	0.870912	0.962537
ENSG00000135299	ANKRD6	166.21	-0.168522	0.0589679	0.000442453	0.014769
ENSG00000164494	PDSS2	322.628	-0.00503942	0.0397763	0.8724	0.962911
ENSG00000124743	KLHL31	36.0559	0.0168636	0.0661042	0.245805	0.598218
ENSG00000215712	TMEM242	278.342	-0.0408776	0.0464323	0.235244	0.586166
ENSG00000057663	ATG5	430.676	0.0423922	0.0451101	0.214809	0.560018
ENSG00000283122	ENSG00000283122	3.54991	0.00706544	0.0645108	0.396422	0.719643
ENSG00000111832	RWDD1	353.75	-0.0218565	0.0564903	0.488442	0.78253
ENSG00000185250	PPIL6	424.954	-0.0357283	0.0631393	0.270396	0.621249
ENSG00000010818	HIVEP2	430.311	0.00686642	0.0564403	0.806682	0.936774
ENSG00000112378	PERP	3628.19	0.169223	0.0647522	0.00107741	0.0279548
ENSG00000111962	UST	542.785	-0.749501	0.185304	6.29509e-07	0.00010225
ENSG00000131019	ULBP3	162.875	-0.0596742	0.057236	0.118501	0.429151
ENSG00000051620	HEBP2	1029.77	0.126431	0.0281859	1.48937e-06	0.000199225
ENSG00000270419	CAHM	7.22735	0.0208748	0.0680854	0.121321	0.43293
ENSG00000131016	AKAP12	505.77	0.666075	0.16595	6.44944e-06	0.00064466
ENSG00000112742	TTK	739.121	-0.0368942	0.0636542	0.27096	0.621769
ENSG00000049618	ARID1B	1460.99	0.061562	0.0323546	0.0288405	0.207279
ENSG00000286540	ENSG00000286540	7.27877	-0.00500736	0.0633029	0.714485	0.896976
ENSG00000135587	SMPD2	331.659	0.0121945	0.0543524	0.69304	0.888883
ENSG00000112306	RPS12	4905.22	0.027445	0.044554	0.381485	0.710538
ENSG00000220378	KRT8P42	36.5975	0.00270871	0.0607802	0.897038	0.971364
ENSG00000153721	CNKSR3	143.514	0.0646689	0.0599329	0.101086	0.395871
ENSG00000118689	FOXO3	793.547	0.0102551	0.0531955	0.738864	0.908387
ENSG00000168438	CDC40	503.449	-0.0977841	0.0464557	0.00865874	0.101495
ENSG00000169976	SF3B5	587.059	0.0167128	0.0540893	0.594444	0.839877
ENSG00000146425	DYNLT1	1322.76	0.0457937	0.0640981	0.209433	0.552598
ENSG00000112038	OPRM1	20.3687	1.00443	0.420847	0.000376182	0.0130481
ENSG00000112769	LAMA4	421.955	0.0696969	0.115181	0.0253598	0.19287
ENSG00000178199	ZC3H12D	13.103	0.0277345	0.0719341	0.0692614	0.330883
ENSG00000111816	FRK	1113.89	0.0420605	0.0320128	0.132389	0.45274
ENSG00000081087	OSTM1	138.039	-0.00744056	0.057202	0.781792	0.927181
ENSG00000111886	GABRR2	17.1059	0.0113994	0.0623519	0.585241	0.835283
ENSG00000198719	DLL1	166.179	0.0181768	0.0679781	0.0246664	0.190031
ENSG00000186231	KLHL32	45.4441	0.389745	0.143342	0.000305137	0.0112369
ENSG00000217648	PARLP2	16.229	0.0039618	0.0624302	0.817018	0.940427
ENSG00000135596	MICAL1	458.352	0.0227562	0.0593021	0.412071	0.730432
ENSG00000085511	MAP3K4	834.394	-0.0576602	0.0377494	0.0681293	0.32781
ENSG00000083123	BCKDHB	669.362	-0.0557623	0.0595482	0.131931	0.452581
ENSG00000112531	QKI	627.958	-0.0309415	0.0409964	0.339716	0.681186
ENSG00000153975	ZUP1	238.95	-0.106019	0.0737961	0.0233569	0.183625
ENSG00000286438	ENSG00000286438	54.3086	0.0246941	0.0676617	0.206359	0.548761
ENSG00000233237	LINC00472	516.223	0.0806495	0.0536448	0.0411319	0.252345
ENSG00000112031	MTRF1L	124.938	-0.0131402	0.054603	0.671611	0.879293
ENSG00000146278	PNRC1	668.392	0.0251337	0.0668184	0.237805	0.589153
ENSG00000272129	ENSG00000272129	16.7054	-0.000839734	0.0610564	0.964186	0.991744
ENSG00000198478	SH3BGRL2	1583.41	0.154911	0.0751407	0.0047034	0.069621
ENSG00000231652	CD109-AS1	17.4597	-0.0826461	0.165269	0.00593544	0.0805202
ENSG00000112379	ARFGEF3	2682.23	0.0801167	0.0354903	0.00855346	0.100739
ENSG00000001036	FUCA2	986.363	-0.00600805	0.0516164	0.847765	0.953188
ENSG00000286482	ENSG00000286482	31.6737	-0.0222026	0.0639216	0.352767	0.690321
ENSG00000119899	SLC17A5	595.65	-0.138758	0.113222	0.0155004	0.142079
ENSG00000146477	SLC22A3	23.5809	1.36578	0.530212	0.000660941	0.0195828
ENSG00000112290	WASF1	340.822	0.0192972	0.0416068	0.554564	0.818085
ENSG00000112029	FBXO5	350.256	-0.0581802	0.0819374	0.111228	0.415238
ENSG00000131013	PPIL4	585.362	-0.00763574	0.0521945	0.805764	0.936505
ENSG00000130023	ERMARD	474.411	-0.0617273	0.0573576	0.101072	0.395871
ENSG00000055211	GINM1	490.027	0.000282353	0.0322857	0.993243	0.997958
ENSG00000203727	SAMD5	52.1844	-0.00768575	0.0571787	0.783259	0.927732
ENSG00000266896	ENSG00000266896	19.4245	-0.0110307	0.0620593	0.590581	0.837531
ENSG00000008018	PSMB1	1564.75	-0.0703064	0.0445276	0.0445646	0.263306
ENSG00000146411	SLC2A12	224.59	0.00393991	0.0568391	0.889064	0.968755
ENSG00000111981	ULBP1	70.1573	-0.00347728	0.0624073	0.836919	0.948769
ENSG00000112320	SOBP	164.772	-0.0311011	0.0603212	0.325914	0.670976
ENSG00000026652	AGPAT4	518.594	0.130001	0.0574338	0.00369164	0.0597373
ENSG00000184465	WDR27	1541.79	0.00151615	0.0504833	0.964066	0.991744
ENSG00000213071	ENSG00000213071	5.2743	0.0110265	0.0650951	0.277939	0.62764
ENSG00000287558	ENSG00000287558	13.4468	0.0127248	0.0660512	0.0861152	0.366954
ENSG00000175048	ZDHHC14	230.56	0.0133639	0.056098	0.663702	0.875618
ENSG00000171408	PDE7B	24.4957	0.0437622	0.0866574	0.00933299	0.105654
ENSG00000185127	C6orf120	376.119	0.0114183	0.0408783	0.722713	0.901075
ENSG00000154548	SRSF12	5.34757	-0.0134773	0.065438	0.257207	0.609015
ENSG00000130338	TULP4	473.493	-0.00354296	0.0443351	0.91257	0.977535
ENSG00000130024	PHF10	1268.23	-0.0275346	0.0376868	0.372481	0.703361
ENSG00000146416	AIG1	772.398	-0.289664	0.0546422	1.22029e-08	3.41531e-06
ENSG00000186625	KATNA1	182.446	-0.0711893	0.0578991	0.0727728	0.339746
ENSG00000118418	HMGN3	1180.23	0.371903	0.0723996	1.40823e-08	3.82365e-06
ENSG00000074935	TUBE1	452.895	0.00308151	0.055638	0.917345	0.979362
ENSG00000279289	ENSG00000279289	43.6341	0.0832264	0.129969	0.0311243	0.216277
ENSG00000288009	ENSG00000288009	8.56242	0.0107716	0.0643376	0.423	0.737914
ENSG00000135521	LTV1	250.574	-0.0142914	0.0603538	0.579297	0.831726
ENSG00000260645	ENSG00000260645	51.4795	-0.0051515	0.0607627	0.802494	0.935672
ENSG00000164694	FNDC1	9.69311	0.0253948	0.0702819	0.0763126	0.347077
ENSG00000135537	AFG1L	88.5471	-0.0478692	0.0641514	0.181038	0.517675
ENSG00000184786	DYNLT2	42.1454	0.0199244	0.0611305	0.467947	0.76867
ENSG00000118420	UBE3D	72.6315	0.010596	0.0592667	0.680774	0.882779
ENSG00000071994	PDCD2	752.106	-0.0301068	0.0528499	0.40922	0.729482
ENSG00000261970	ENSG00000261970	7.73119	-0.0116557	0.0641356	0.438506	0.749266
ENSG00000196821	ILRUN	944.103	0.046879	0.0304592	0.0810429	0.35691
ENSG00000112208	BAG2	117.35	0.00158358	0.0564096	0.956906	0.989711
ENSG00000198945	L3MBTL3	101.781	-0.00520356	0.0521574	0.865895	0.961474
ENSG00000124767	GLO1	1131.42	-0.0160213	0.0515582	0.665878	0.876935
ENSG00000112210	RAB23	109.095	-0.0277271	0.0593265	0.382006	0.710796
ENSG00000131023	LATS1	819.131	-0.0120414	0.0301394	0.651626	0.868707
ENSG00000091844	RGS17	72.9073	0.0259117	0.0693704	0.175861	0.511036
ENSG00000230202	RPL29P4	65.3684	0.016201	0.0651761	0.368855	0.700691
ENSG00000164488	DACT2	155.146	-0.0880493	0.0725128	0.0480755	0.274393
ENSG00000218426	ENSG00000218426	92.1337	0.0479983	0.0694233	0.165063	0.496708
ENSG00000260418	ENSG00000260418	17.8989	0.0403908	0.0802269	0.0498527	0.280251
ENSG00000164442	CITED2	430.616	0.0685211	0.0967446	0.0597494	0.307287
ENSG00000010810	FYN	151.975	0.0192003	0.0605549	0.488298	0.78253
ENSG00000154269	ENPP3	3.5172	-0.00473085	0.0642976	0.533835	0.807007
ENSG00000223044	RNU6-130P	9.49616	0.00244358	0.0628972	0.873471	0.963334
ENSG00000252498	RNU6-1016P	14.4447	-0.0418949	0.0796922	0.0761568	0.346794
ENSG00000266555	ENSG00000266555	4.70147	0.019861	0.0685044	0.045211	0.265573
ENSG00000221500	SNORD100	5.18894	-0.00777957	0.0645507	0.392071	0.717178
ENSG00000200534	SNORA33	13.7411	-0.0170275	0.0650828	0.345097	0.684739
ENSG00000118412	CASP8AP2	689.972	-0.119469	0.0805886	0.0189044	0.161792
ENSG00000118496	FBXO30	288.376	-0.0729562	0.0725177	0.0778788	0.350046
ENSG00000028839	TBPL1	146.122	-0.00885639	0.0571081	0.747274	0.911582
ENSG00000170899	GSTA4	381.391	-0.0582368	0.0838744	0.0737201	0.341511
ENSG00000278571	MIR7161	9.48283	-0.0161797	0.0655845	0.270716	0.62167
ENSG00000227598	ENSG00000227598	10.7555	-0.0232592	0.0680241	0.193692	0.533544
ENSG00000285730	ENSG00000285730	14.5446	-0.0346487	0.0733589	0.126672	0.443013
ENSG00000213066	CEP43	355.749	0.0149082	0.0461383	0.653205	0.869797
ENSG00000272980	ENSG00000272980	21.2689	-0.00132424	0.0612766	0.944917	0.98598
ENSG00000112494	ENSG00000112494	43.8193	0.00938653	0.0637103	0.572142	0.828233
ENSG00000135312	HTR1B	11.2649	-0.00733164	0.0631487	0.644474	0.864967
ENSG00000219607	PPP1R3G	24.4592	0.0220144	0.0670607	0.227064	0.575232
ENSG00000164465	DCBLD1	292.656	-0.141751	0.0680767	0.00363346	0.0592297
ENSG00000118482	PHF3	1906.16	-0.00822969	0.0466992	0.795877	0.934103
ENSG00000146242	TPBG	783.684	0.14956	0.098838	0.00775432	0.0947772
ENSG00000189241	TSPYL1	2329.04	-0.044333	0.0447336	0.181748	0.518822
ENSG00000112246	SIM1	9.23798	1.58606	0.365774	1.6173e-06	0.000213203
ENSG00000124789	NUP153	790.452	-0.0357423	0.0487485	0.304781	0.651537
ENSG00000145982	FARS2	84.3057	-0.0303463	0.062787	0.320821	0.666639
ENSG00000112365	ZBTB24	199.694	-0.0564169	0.0630646	0.137792	0.460339
ENSG00000047579	DTNBP1	67.9203	-0.100387	0.127586	0.0325971	0.221397
ENSG00000137393	RNF144B	45.0016	-0.0268405	0.0690265	0.211157	0.555593
ENSG00000168994	PXDC1	49.7997	-0.324348	0.299842	0.0026563	0.0490096
ENSG00000009765	IYD	33.7127	0.0395145	0.0824867	0.0120215	0.122824
ENSG00000203797	DDO	46.5373	0.00727081	0.0623218	0.672736	0.87948
ENSG00000124535	WRNIP1	602.132	0.0139905	0.0391188	0.66197	0.87483
ENSG00000021355	SERPINB1	1655.23	-0.0145134	0.0546923	0.622777	0.853836
ENSG00000170542	SERPINB9	234.628	0.104736	0.0893562	0.0319611	0.21888
ENSG00000124570	SERPINB6	1598.65	0.115353	0.0506307	0.00441855	0.066652
ENSG00000244041	LINC01011	42.2807	0.0169063	0.0643486	0.386063	0.71376
ENSG00000288612	ENSG00000288612	20.7952	0.0240911	0.0693534	0.0999903	0.393974
ENSG00000137274	BPHL	172.5	0.0155989	0.0484886	0.633486	0.859779
ENSG00000112293	GPLD1	38.239	-0.010146	0.0591017	0.684005	0.884897
ENSG00000112294	ALDH5A1	286.771	-0.0163707	0.0496128	0.600533	0.843036
ENSG00000111802	TDP2	275.472	-0.0287075	0.0396672	0.364549	0.698524
ENSG00000112304	ACOT13	172.295	0.0721291	0.0631898	0.0785092	0.35187
ENSG00000272345	ENSG00000272345	7.26632	0.0126358	0.064509	0.397023	0.719782
ENSG00000145979	TBC1D7	118.845	0.00499859	0.053507	0.866424	0.961624
ENSG00000112425	EPM2A	31.6138	-0.00291089	0.0618811	0.868846	0.961993
ENSG00000112367	FIG4	501.114	-0.0771282	0.0606233	0.0538821	0.291126
ENSG00000137198	GMPR	44.2804	-0.00061509	0.0615339	0.970281	0.994071
ENSG00000272341	ENSG00000272341	42.3042	-0.0357699	0.073938	0.0967041	0.387758
ENSG00000204681	GABBR1	792.662	-0.00159562	0.04737	0.958627	0.990104
ENSG00000204642	HLA-F	90.8361	0.00839539	0.0603552	0.708001	0.894503
ENSG00000214922	HLA-F-AS1	155.442	0.00890943	0.0631838	0.583148	0.833881
ENSG00000273340	MICE	86.8078	0.00224672	0.0626625	0.884208	0.967242
ENSG00000181126	HLA-V	238.276	0.0160098	0.0669419	0.0725901	0.339592
ENSG00000176998	HCG4	17.4971	0.038998	0.0796166	0.029039	0.207955
ENSG00000111845	PAK1IP1	99.3397	-0.0173262	0.0625464	0.47643	0.774863
ENSG00000111843	TMEM14C	269.89	-0.0247546	0.0400407	0.436485	0.747908
ENSG00000272097	TMEM14B-DT	8.10494	-0.00536339	0.0631714	0.700559	0.892234
ENSG00000137210	TMEM14B	210.768	-0.00799538	0.0509367	0.801517	0.935631
ENSG00000111837	MAK	165.99	0.0259632	0.0600939	0.405927	0.72647
ENSG00000112096	ENSG00000112096	1318.65	0.140413	0.065986	0.00478352	0.0701223
ENSG00000220305	HNRNPH1P1	17.5824	-0.00569845	0.0629296	0.722646	0.901054
ENSG00000251988	RNU4ATAC18P	7.37185	0.0071008	0.063902	0.545155	0.812732
ENSG00000146457	WTAP	941.966	-0.0221853	0.0478196	0.507796	0.793099
ENSG00000285427	SOD2-OT1	12.5062	-0.00436353	0.0627744	0.77254	0.922848
ENSG00000120437	ACAT2	971.616	-0.00595453	0.0601774	0.791301	0.932149
ENSG00000120438	TCP1	2974.9	-0.027889	0.057965	0.394439	0.718748
ENSG00000112110	MRPL18	509.81	-0.0205018	0.0540813	0.527824	0.803648
ENSG00000146223	RPL7L1	852.778	-0.0422592	0.0597417	0.237935	0.589234
ENSG00000221821	C6orf226	19.8891	-0.011773	0.0628528	0.527858	0.803648
ENSG00000231113	LINC02976	13.4754	-0.015672	0.0646073	0.368874	0.700691
ENSG00000181524	RPL24P4	6.59635	0.0124507	0.0649355	0.36096	0.695382
ENSG00000124587	PEX6	256.652	0.248711	0.12618	0.00217919	0.0436125
ENSG00000112640	PPP2R5D	490.977	0.0395067	0.048402	0.253544	0.605624
ENSG00000124733	MEA1	294.047	-0.0523246	0.0678558	0.15513	0.484844
ENSG00000124541	RRP36	225.303	-0.0281306	0.065057	0.298148	0.644605
ENSG00000137171	KLC4	266.222	0.0342982	0.0721727	0.143011	0.468684
ENSG00000112651	MRPL2	65.5474	0.0230367	0.0585143	0.455817	0.761084
ENSG00000112655	PTK7	857.775	-0.0840079	0.110871	0.0322214	0.219787
ENSG00000112658	SRF	409.601	0.00518689	0.0505425	0.871836	0.962698
ENSG00000112659	CUL9	690.756	-0.0500104	0.0509522	0.156636	0.486514
ENSG00000112667	DNPH1	203.073	-0.00294834	0.0548514	0.919055	0.979723
ENSG00000146216	ENSG00000146216	3.42132	-0.00554755	0.0646056	0.260397	0.611402
ENSG00000229852	KHDC1-AS1	32.4586	-0.0442711	0.080081	0.0822756	0.358946
ENSG00000235174	RPL39P3	17.9257	-0.00514182	0.0615033	0.795386	0.934103
ENSG00000112599	GUCA1B	4.9607	0.0148364	0.0663455	0.134476	0.45616
ENSG00000048544	MRPS10	287.571	0.00378094	0.0510055	0.90989	0.97626
ENSG00000112297	CRYBG1	899.909	0.0202917	0.0574925	0.493049	0.785355
ENSG00000130347	RTN4IP1	140.48	-0.00956223	0.056473	0.738385	0.908357
ENSG00000130348	QRSL1	277.981	-0.0509487	0.0704189	0.155547	0.485147
ENSG00000123505	AMD1	1374.43	-0.00193262	0.058926	0.935093	0.983013
ENSG00000155115	GTF3C6	162.23	-0.0122344	0.0563662	0.66979	0.878505
ENSG00000197498	RPF2	314.228	-0.0248298	0.0612916	0.405774	0.72647
ENSG00000235381	ENSG00000235381	19.5983	-0.011467	0.061948	0.588358	0.836418
ENSG00000029639	TFB1M	170.266	-0.0264583	0.0471272	0.428125	0.741757
ENSG00000213780	GTF2H4	8.89159	-0.023106	0.0681166	0.165179	0.496767
ENSG00000168631	MUCL3	18.4696	0.00719545	0.0651144	0.0446193	0.263458
ENSG00000204540	PSORS1C1	22.1555	0.0520381	0.0966069	0.00820916	0.0985099
ENSG00000137310	TCF19	532.266	-0.0119938	0.0590666	0.656683	0.871818
ENSG00000204528	PSORS1C3	50.4499	0.010842	0.0635665	0.523864	0.801255
ENSG00000272501	ENSG00000272501	5.63389	-0.0104658	0.0642363	0.444688	0.753096
ENSG00000137411	VARS2	30.7884	0.00522813	0.0597124	0.821229	0.942366
ENSG00000176381	PRR18	17.0602	0.0151362	0.0633685	0.459241	0.762379
ENSG00000198818	SFT2D1	692.822	-0.0263742	0.0366454	0.382602	0.711323
ENSG00000060762	MPC1	358.273	0.0375649	0.0616323	0.259032	0.610323
ENSG00000261420	MPC1-DT	27.5764	-0.00141497	0.058983	0.951571	0.988395
ENSG00000280057	ENSG00000280057	21.6051	0.0232064	0.0658037	0.286165	0.63465
ENSG00000164458	TBXT	8.96503	0.0198666	0.0680929	0.0921204	0.378631
ENSG00000124532	MRS2	375.931	0.0161852	0.0404034	0.612667	0.849403
ENSG00000178409	BEND3	123.606	-0.0297407	0.0675668	0.251922	0.603895
ENSG00000085377	PREP	1572.16	-0.0176851	0.0418219	0.586231	0.835792
ENSG00000213079	SCAF8	828.277	-0.0478257	0.0469835	0.171299	0.504632
ENSG00000112144	CILK1	452.485	-0.173705	0.112002	0.0055618	0.0772368
ENSG00000203760	CENPW	161.092	-0.016375	0.0626229	0.472675	0.772033
ENSG00000135597	REPS1	706.977	0.0570278	0.0375239	0.0699951	0.332815
ENSG00000112584	FAM120B	788.528	0.0246504	0.037766	0.424625	0.739213
ENSG00000096060	FKBP5	225.259	-0.0224783	0.0590078	0.444561	0.753061
ENSG00000214113	LYRM4	76.0987	0.0263184	0.0573377	0.4148	0.731915
ENSG00000288638	LNCDAT	17.5751	0.0322943	0.074155	0.0556498	0.296145
ENSG00000124785	NRN1	461.908	0.0215125	0.0664331	0.257332	0.60908
ENSG00000226445	THBS2-AS1	40.8172	-0.0290069	0.0658861	0.27322	0.623659
ENSG00000273712	ENSG00000273712	8.04889	0.00829614	0.0641812	0.491684	0.784831
ENSG00000225177	NHSL1-AS1	65.6589	0.0244025	0.0611621	0.392275	0.717178
ENSG00000279968	CCDC28A-AS1	18.1275	-0.0572952	0.0972297	0.042961	0.258332
ENSG00000024862	CCDC28A	519.974	0.0281441	0.068399	0.213065	0.558267
ENSG00000243955	GSTA1	99.0702	0.00188328	0.0642362	0.713106	0.896566
ENSG00000112343	TRIM38	239.02	-0.00378917	0.0545327	0.892763	0.969692
ENSG00000187837	H1-2	111.718	0.476424	0.156032	0.00013906	0.00663986
ENSG00000274290	H2BC6	24.3277	0.75076	0.250588	0.000148681	0.0069076
ENSG00000204516	MICB	11.3361	0.0128281	0.0650202	0.35996	0.694568
ENSG00000198563	DDX39B	1748.93	0.0251695	0.0309906	0.355033	0.692256
ENSG00000204498	NFKBIL1	102.174	-0.00965769	0.054011	0.746533	0.911105
ENSG00000204444	APOM	13.1352	-0.0133833	0.0637609	0.457639	0.761839
ENSG00000204439	C6orf47	155.028	-0.00274317	0.0521342	0.929043	0.981379
ENSG00000204438	GPANK1	138.46	-0.103892	0.0845854	0.0304685	0.213268
ENSG00000240053	LY6G5B	37.3017	-0.00405291	0.0570324	0.879711	0.965521
ENSG00000204428	LY6G5C	14.8931	0.0100928	0.0625363	0.597664	0.841605
ENSG00000204427	ABHD16A	39.8981	0.103039	0.135445	0.0304586	0.213268
ENSG00000204410	MSH5	341.481	-0.0900261	0.0750953	0.0450507	0.264839
ENSG00000255152	MSH5-SAPCD1	39.5841	-0.0380695	0.0715114	0.178678	0.514565
ENSG00000228727	SAPCD1	40.1479	-0.0258081	0.0654411	0.313629	0.659274
ENSG00000235663	SAPCD1-AS1	9.21055	0.036471	0.078769	0.0166649	0.149306
ENSG00000204396	VWA7	76.9098	0.0746864	0.129373	0.0166925	0.149346
ENSG00000213722	DDAH2	126.523	0.0601753	0.087181	0.0896544	0.374339
ENSG00000231402	WASF5P	5.88957	-0.000877493	0.063545	0.935492	0.983027
ENSG00000256166	LINC02571	17.7068	-0.00233237	0.062982	0.859273	0.958806
ENSG00000024048	UBR2	521.742	-0.0052619	0.043396	0.8678	0.961851
ENSG00000124659	TBCC	91.3957	-0.00833512	0.049924	0.791056	0.932026
ENSG00000272189	MAP7-AS1	28.0731	0.0281114	0.0687894	0.212515	0.557702
ENSG00000197442	MAP3K5	1003.1	0.0415116	0.0455074	0.223103	0.570534
ENSG00000112357	PEX7	172.126	-0.060097	0.0743543	0.101808	0.397439
ENSG00000182747	SLC35D3	6.94706	0.0216533	0.0684116	0.117388	0.426929
ENSG00000242574	HLA-DMB	21.2164	0.00493681	0.0618929	0.799521	0.935229
ENSG00000204257	HLA-DMA	60.477	-0.00916995	0.0601503	0.686639	0.886476
ENSG00000204256	BRD2	2590.75	-0.0118845	0.0396842	0.706033	0.893848
ENSG00000181577	LINC03040	834.036	-0.0662833	0.10654	0.033469	0.22463
ENSG00000287562	ENSG00000287562	32.0858	-0.0136418	0.0617937	0.53759	0.808727
ENSG00000180992	MRPL14	171.249	-0.00170598	0.0551101	0.951629	0.988395
ENSG00000137216	TMEM63B	463.036	0.0145583	0.0412199	0.645141	0.865142
ENSG00000204052	LRRC73	45.7226	0.0994676	0.123967	0.0368693	0.237048
ENSG00000171453	POLR1C	230.347	-0.0450954	0.0611289	0.214379	0.559778
ENSG00000137207	YIPF3	692.951	0.116147	0.0472464	0.00257507	0.0479976
ENSG00000124571	XPO5	564.797	-0.0249304	0.0541085	0.458445	0.762343
ENSG00000219470	RPS2P29	9.09966	-0.0230826	0.0677522	0.207367	0.550095
ENSG00000170734	POLH	197.247	-0.00595289	0.0489093	0.853218	0.955949
ENSG00000172432	GTPBP2	593.841	-0.0605355	0.0409599	0.065372	0.320725
ENSG00000124688	MAD2L1BP	140.534	0.0212675	0.0481492	0.522317	0.800628
ENSG00000137218	FRS3	52.8819	-0.0433104	0.0649721	0.204823	0.54734
ENSG00000124593	ENSG00000124593	47.3698	-0.0116755	0.0629262	0.50474	0.791295
ENSG00000156508	EEF1A1	43099.5	-0.0990709	0.0478812	0.0101213	0.110132
ENSG00000204394	VARS1	499.419	-0.0125077	0.0606314	0.609078	0.848077
ENSG00000204392	LSM2	226.456	0.033223	0.063434	0.288135	0.636325
ENSG00000204390	HSPA1L	22.4201	0.00862087	0.0627907	0.605455	0.845951
ENSG00000204389	HSPA1A	17.4215	0.0026082	0.060978	0.906197	0.974437
ENSG00000204388	HSPA1B	564.099	0.116592	0.0458173	0.00200207	0.0414761
ENSG00000204387	SNHG32	187.418	-0.0313203	0.0520411	0.362258	0.696862
ENSG00000237080	EHMT2-AS1	14.243	0.00403558	0.0627284	0.786353	0.929218
ENSG00000204371	EHMT2	587.77	-0.0559178	0.073582	0.128413	0.447182
ENSG00000204366	ZBTB12	57.5815	-0.0894093	0.0852303	0.0478965	0.273918
ENSG00000204435	CSNK2B	184.623	-0.00197455	0.0437956	0.949974	0.987738
ENSG00000197081	IGF2R	3440.22	-0.099688	0.0569062	0.0144445	0.136577
ENSG00000175003	SLC22A1	10.2487	-0.0141296	0.0643312	0.393547	0.718272
ENSG00000112561	TFEB	39.7984	0.438233	0.223821	0.00154125	0.0354021
ENSG00000112539	C6orf118	393.435	0.0589204	0.0794936	0.117807	0.427943
ENSG00000204386	NEU1	561.485	0.00923022	0.049776	0.77288	0.923011
ENSG00000135316	SYNCRIP	1135.96	-0.017208	0.054998	0.585297	0.835283
ENSG00000236603	RANP1	30.8199	0.0217722	0.0674855	0.226158	0.574138
ENSG00000204592	HLA-E	1011.13	0.279119	0.0965278	0.000157598	0.00714968
ENSG00000204576	PRR3	116.156	-0.101661	0.0697372	0.0247605	0.190388
ENSG00000204569	PPP1R10	1197.47	-0.0392155	0.0386174	0.217642	0.563287
ENSG00000204568	MRPS18B	422.5	0.0202329	0.043883	0.537393	0.80869
ENSG00000137343	ATAT1	239.479	0.0561274	0.0541529	0.133018	0.453584
ENSG00000204564	C6orf136	143.928	0.0529288	0.0580372	0.158846	0.488608
ENSG00000204560	DHX16	411.252	-0.0205544	0.0550659	0.506345	0.792176
ENSG00000204574	ABCF1	796.273	-0.0170215	0.0527962	0.57069	0.827316
ENSG00000082269	FAM135A	507.334	0.0200426	0.0434455	0.537366	0.80869
ENSG00000183137	CEP57L1	300.269	-0.0751505	0.0523017	0.0484582	0.275657
ENSG00000124786	SLC35B3	234.856	-0.00594268	0.0471226	0.850084	0.954377
ENSG00000197935	ZNF311	67.8164	-0.0398969	0.0646174	0.22923	0.57781
ENSG00000152894	PTPRK	1469.72	0.0578036	0.0365201	0.0621714	0.313129
ENSG00000120254	MTHFD1L	464.01	-0.0325404	0.0648729	0.298555	0.644972
ENSG00000096080	MRPS18A	269.069	-0.0256258	0.0485408	0.451355	0.758358
ENSG00000112146	FBXO9	545.711	-0.00650689	0.0475919	0.838769	0.949408
ENSG00000213760	ATP6V1G2	5.23556	0.000740768	0.0636651	0.945289	0.985992
ENSG00000137203	TFAP2A	186.901	0.00148572	0.0422721	0.963911	0.991744
ENSG00000112782	CLIC5	6.70294	0.038442	0.0806394	0.0166816	0.149346
ENSG00000137275	RIPK1	427.14	-0.00819018	0.0433895	0.79644	0.934643
ENSG00000261071	ENSG00000261071	5.8388	0.0132741	0.0657583	0.204685	0.547131
ENSG00000225921	NOL7	285.156	-0.000899891	0.0525044	0.999355	0.99966
ENSG00000010017	RANBP9	513.004	0.000942864	0.0408787	0.975635	0.995666
ENSG00000130340	SNX9	1035.01	0.0614581	0.037737	0.0535618	0.290085
ENSG00000078269	SYNJ2	1616.13	0.0282796	0.0462323	0.378561	0.708137
ENSG00000112062	MAPK14	583.872	0.0671653	0.0554675	0.0814706	0.357282
ENSG00000156711	MAPK13	734.472	0.0251173	0.0366443	0.413873	0.731346
ENSG00000246982	BRPF3-AS1	105.861	-0.0146291	0.0642379	0.377741	0.707664
ENSG00000096070	BRPF3	335.476	0.00443862	0.0399996	0.888985	0.968755
ENSG00000189325	BNIP5	36.416	0.0463211	0.0840906	0.0657988	0.321864
ENSG00000010030	ETV7	11.8446	0.0379357	0.0796276	0.0253224	0.192739
ENSG00000118492	ADGB	119.182	0.0359322	0.0761624	0.0731866	0.340601
ENSG00000137200	CMTR1	373.825	-0.098717	0.0447746	0.00657988	0.0853789
ENSG00000198937	CCDC167	50.7579	0.0250713	0.066082	0.292081	0.639798
ENSG00000112139	MDGA1	35.9365	0.0317615	0.075498	0.0125182	0.125681
ENSG00000124523	SIRT5	263.356	-0.0170426	0.0441937	0.601376	0.84354
ENSG00000204264	PSMB8	198.494	0.0351937	0.0465089	0.299764	0.646433
ENSG00000204261	PSMB8-AS1	9.51745	-0.0102875	0.0634215	0.526714	0.803056
ENSG00000240065	PSMB9	51.3126	0.00925362	0.0552328	0.753191	0.913908
ENSG00000010704	HFE	284.901	-0.0748601	0.0955205	0.0543299	0.292264
ENSG00000135541	AHI1	753.84	0.00985723	0.0412792	0.757999	0.915683
ENSG00000135334	AKIRIN2	302.54	-0.0133018	0.0399596	0.672295	0.879396
ENSG00000135336	ORC3	440.838	0.0287118	0.0496192	0.410438	0.729976
ENSG00000137261	KIAA0319	82.4	0.0463887	0.076853	0.142712	0.468374
ENSG00000112308	C6orf62	795.722	-0.0179722	0.0358607	0.543839	0.81192
ENSG00000112312	GMNN	221.711	-0.04169	0.0719948	0.18237	0.519774
ENSG00000228223	HCG11	170.395	0.00747149	0.0468603	0.818459	0.941117
ENSG00000182952	HMGN4	394.776	-0.0240361	0.0376421	0.433907	0.745949
ENSG00000066379	POLR1H	86.2398	0.045571	0.0602796	0.203545	0.546173
ENSG00000204619	PPP1R11	428.819	0.00708062	0.0357116	0.814049	0.939812
ENSG00000204616	TRIM31	1192.48	0.035179	0.066182	0.225659	0.573591
ENSG00000204613	TRIM10	77.2541	0.0828308	0.12246	0.0368163	0.236841
ENSG00000204610	TRIM15	168.886	0.0218384	0.0561815	0.492018	0.78495
ENSG00000233892	PAIP1P1	5.60916	0.00625838	0.0639711	0.588675	0.836458
ENSG00000204385	SLC44A4	1432.69	0.0721445	0.088029	0.0672844	0.326062
ENSG00000213676	ATF6B	792.816	0.00726971	0.0434975	0.822288	0.942775
ENSG00000204315	FKBPL	37.8436	-0.0477524	0.0772823	0.128228	0.446798
ENSG00000204314	PRRT1	64.0416	0.0184611	0.065063	0.322464	0.668141
ENSG00000284954	ENSG00000284954	15.9458	0.0168925	0.0650155	0.331652	0.675635
ENSG00000221988	PPT2	97.2366	0.0605294	0.0760664	0.110311	0.41276
ENSG00000258388	PPT2-EGFL8	10.1734	-0.00545754	0.0625904	0.739029	0.908404
ENSG00000241404	EGFL8	37.7252	0.0171209	0.0626958	0.456942	0.761356
ENSG00000204310	AGPAT1	866.163	-0.0291998	0.0553181	0.362403	0.696862
ENSG00000204308	RNF5	279.58	0.000599361	0.0455591	0.996007	0.998665
ENSG00000204304	PBX2	630.365	-0.0480204	0.0685193	0.160287	0.490075
ENSG00000213654	GPSM3	68.6586	-0.485378	0.280056	0.000615014	0.0186472
ENSG00000204301	NOTCH4	10.7953	-0.0181945	0.0653621	0.313156	0.658862
ENSG00000146112	PPP1R18	35.102	-0.0158752	0.0640255	0.374234	0.704855
ENSG00000196230	TUBB	4987.92	-0.0188699	0.0644114	0.410431	0.729976
ENSG00000137312	FLOT1	1211.81	-0.0190005	0.0404386	0.551629	0.816603
ENSG00000137331	IER3	352.305	0.00356178	0.0504662	0.912838	0.977695
ENSG00000137285	TUBB2B	23.4313	-0.450791	0.166963	0.00029155	0.0109133
ENSG00000180822	PSMG4	97.5417	-0.0414227	0.0631974	0.228986	0.57781
ENSG00000137266	SLC22A23	626.74	0.0205658	0.0517537	0.512588	0.795771
ENSG00000137267	TUBB2A	44.8523	0.00720923	0.0578016	0.786162	0.929127
ENSG00000111799	COL12A1	132.443	-0.0151818	0.0656982	0.264549	0.615539
ENSG00000112697	TMEM30A	2023.6	0.0219389	0.0324386	0.432153	0.744327
ENSG00000272374	SCUBE3-AS1	18.9059	0.00705266	0.0605821	0.753572	0.913932
ENSG00000065029	ZNF76	576.391	0.0190358	0.0352706	0.52123	0.800323
ENSG00000023892	DEF6	220.625	-0.00949477	0.0446833	0.769653	0.921534
ENSG00000112033	PPARD	549.351	0.00944445	0.0604962	0.68312	0.884129
ENSG00000198755	RPL10A	4215.11	-0.0131625	0.0410487	0.681649	0.883084
ENSG00000007866	TEAD3	409.096	0.0788704	0.0805979	0.0612148	0.310633
ENSG00000219023	RPS15AP19	5.80216	-0.00347431	0.0637278	0.770046	0.921927
ENSG00000130363	RSPH3	1268.03	0.0365094	0.0633668	0.265313	0.615817
ENSG00000146267	FAXC	18.3014	-0.0313295	0.0695413	0.196938	0.53762
ENSG00000132423	COQ3	112.463	-0.0145246	0.0585055	0.601942	0.844102
ENSG00000132424	PNISR	4777.71	0.0186093	0.063336	0.403956	0.725244
ENSG00000123552	USP45	278.704	0.00221004	0.0509268	0.94525	0.985992
ENSG00000279170	TSTD3	83.0987	-0.0180463	0.0543814	0.561246	0.821944
ENSG00000112237	CCNC	981.291	-0.00630588	0.0415389	0.842092	0.95104
ENSG00000153291	SLC25A27	237.904	0.00713031	0.0611875	0.726915	0.902891
ENSG00000180113	TDRD6	28.3066	-0.0100733	0.0638981	0.445497	0.754045
ENSG00000146070	ENSG00000146070	6.49999	0.0407017	0.0832636	0.0111056	0.116525
ENSG00000243649	CFB	10.2032	0.00115901	0.0636521	0.913709	0.977956
ENSG00000204356	NELFE	398.415	-0.0603301	0.0513845	0.10566	0.404948
ENSG00000204351	SKIC2	589.66	0.0368428	0.0440408	0.265603	0.615993
ENSG00000204348	DXO	129.16	-0.00280368	0.0452917	0.929628	0.981379
ENSG00000180573	H2AC6	247.841	0.760586	0.274786	0.000185948	0.00794078
ENSG00000217275	ENSG00000217275	5.70698	0.023217	0.0699021	0.0509016	0.282575
ENSG00000277075	H2AC8	19.1441	0.0362948	0.0787717	0.0218608	0.175349
ENSG00000124575	ENSG00000124575	5.84881	0.0218032	0.0689526	0.0812266	0.35691
ENSG00000186470	BTN3A2	111.371	0.0325926	0.0618295	0.307744	0.654435
ENSG00000124508	BTN2A2	84.7211	0.00222524	0.0595971	0.919989	0.979723
ENSG00000026950	BTN3A1	112.882	0.00480456	0.0603157	0.824392	0.943664
ENSG00000111801	BTN3A3	46.485	0.0140207	0.0626193	0.504037	0.791015
ENSG00000111875	ASF1A	228.201	-0.1077	0.097082	0.0318869	0.218571
ENSG00000111877	MCM9	242.04	-0.0729591	0.0658113	0.0754174	0.344988
ENSG00000135333	EPHA7	1893.2	-0.0611959	0.0779388	0.0798513	0.354408
ENSG00000135297	MTO1	555.573	-0.0194672	0.0419806	0.545456	0.812903
ENSG00000124588	NQO2	223.3	0.0265773	0.0536109	0.429336	0.742717
ENSG00000168116	KIAA1586	64.2145	-0.00749091	0.0551586	0.797263	0.934944
ENSG00000137166	FOXP4	445.534	0.0633289	0.064469	0.113233	0.418544
ENSG00000197062	ZSCAN26	62.1613	-0.0351992	0.0637067	0.271335	0.621912
ENSG00000203734	ECT2L	21.2284	0.01159	0.0650511	0.301461	0.648204
ENSG00000164674	SYTL3	377.509	0.08933	0.115994	0.0437691	0.260708
ENSG00000272221	MICA-AS1	9.75835	-0.000906207	0.0618718	0.957846	0.990104
ENSG00000204520	MICA	323.654	-0.0882945	0.0506779	0.0209291	0.171815
ENSG00000206337	HCP5	50.2806	0.118762	0.155156	0.0245617	0.189655
ENSG00000112739	PRP4K	1266.04	-0.013132	0.0391668	0.670968	0.879033
ENSG00000198721	ECI2	307.484	0.0100507	0.0499027	0.752139	0.91355
ENSG00000026297	RNASET2	740.452	0.0270939	0.0563256	0.406925	0.727402
ENSG00000181472	ZBTB2	119.518	-0.0297987	0.0653268	0.291277	0.639096
ENSG00000155906	RMND1	295.216	-0.049787	0.0443235	0.144106	0.469701
ENSG00000219395	HSPA8P15	8.77762	-0.0194599	0.0662103	0.266448	0.617246
ENSG00000146476	ARMT1	449.315	0.0144344	0.0480445	0.66021	0.873705
ENSG00000120262	CCDC170	366.518	-0.00811145	0.0575795	0.760001	0.916416
ENSG00000118523	CCN2	319.327	0.0144169	0.0640123	0.463328	0.7648
ENSG00000130396	AFDN	2963.67	-0.0311122	0.0257577	0.185214	0.523558
ENSG00000118507	AKAP7	107.386	0.0718943	0.113015	0.0435663	0.259941
ENSG00000118518	RNF146	425.381	-0.0901654	0.0669787	0.0339006	0.226153
ENSG00000093144	ECHDC1	679.166	-0.093884	0.0641529	0.0326035	0.221397
ENSG00000213131	YWHAZP4	16.7052	-0.046583	0.0863188	0.0398487	0.248008
ENSG00000168394	TAP1	200.652	0.0220709	0.050124	0.502009	0.78974
ENSG00000198315	ZKSCAN8	483.857	-0.0130906	0.0472253	0.686061	0.886044
ENSG00000204231	RXRB	532.322	-0.00133841	0.049329	0.965329	0.99205
ENSG00000112473	SLC39A7	1214.98	0.0134031	0.0460288	0.68174	0.883084
ENSG00000204228	HSD17B8	60.4433	-0.0570175	0.0771009	0.110101	0.412216
ENSG00000204227	RING1	325.345	-0.0608933	0.0643766	0.107405	0.407955
ENSG00000272217	ENSG00000272217	8.51974	0.020661	0.0678025	0.149015	0.475332
ENSG00000223501	VPS52	562.019	-0.0720536	0.0413935	0.0307843	0.214673
ENSG00000231500	RPS18	4838.87	0.00926531	0.0343974	0.753503	0.913932
ENSG00000235863	B3GALT4	23.1492	0.00801653	0.0625925	0.631242	0.858647
ENSG00000227057	WDR46	179.823	-0.0353619	0.0678296	0.232083	0.582032
ENSG00000204220	PFDN6	160.865	-0.00455377	0.0541364	0.877544	0.964624
ENSG00000237441	RGL2	704.973	-0.0555944	0.0641516	0.131162	0.451229
ENSG00000236104	ZBTB22	172.978	-0.0100655	0.0568022	0.712528	0.896566
ENSG00000204209	DAXX	379.485	-0.03776	0.0529275	0.280812	0.630072
ENSG00000197594	ENPP1	230.905	-0.0278781	0.0463354	0.400538	0.722359
ENSG00000237649	KIFC1	514.443	-0.0411484	0.0688367	0.207964	0.550776
ENSG00000112511	PHF1	237.332	0.0179785	0.0548339	0.561503	0.822121
ENSG00000112514	CUTA	351.243	0.0153246	0.0489114	0.635265	0.861093
ENSG00000197283	SYNGAP1	671.991	0.0157048	0.0578309	0.586209	0.835792
ENSG00000213588	ZBTB9	138.79	-0.0516807	0.0565462	0.16479	0.496486
ENSG00000120253	NUP43	906.072	-0.0371282	0.0537997	0.300215	0.647023
ENSG00000120265	PCMT1	829.272	-0.00286571	0.0448529	0.932178	0.982046
ENSG00000120256	LRP11	190.126	0.0279736	0.0631299	0.317158	0.662351
ENSG00000273132	ENSG00000273132	47.0657	0.0269714	0.0706018	0.12144	0.43293
ENSG00000203722	RAET1G	20.9518	0.0093109	0.0640774	0.489028	0.783065
ENSG00000131015	ULBP2	160.5	0.0482312	0.081311	0.114649	0.420874
ENSG00000112319	EYA4	364.586	0.00825838	0.0461241	0.797408	0.934944
ENSG00000135317	SNX14	492.08	-0.0605271	0.0485131	0.0903715	0.375437
ENSG00000260000	ENSG00000260000	14.5482	0.0566041	0.096761	0.0352141	0.23152
ENSG00000164418	GRIK2	13.448	-0.00231918	0.0640778	0.734057	0.905834
ENSG00000203875	SNHG5	255.527	0.0113653	0.0486205	0.732763	0.905358
ENSG00000124788	ATXN1	589.757	0.00675566	0.0603724	0.756302	0.915049
ENSG00000261366	MANEA-DT	23.8392	-0.0298675	0.0674888	0.239282	0.590239
ENSG00000096696	DSP	4390.39	0.00186615	0.0540429	0.95684	0.989711
ENSG00000168566	SNRNP48	300.364	0.0229449	0.0608537	0.410187	0.729976
ENSG00000112578	BYSL	97.3653	-0.0139806	0.0621842	0.534206	0.807454
ENSG00000112576	CCND3	340.899	0.0236533	0.0628609	0.390109	0.716496
ENSG00000249853	HS3ST5	79.473	-0.613249	0.347691	0.000992404	0.02655
ENSG00000001167	NFYA	539.164	-0.0799682	0.0540066	0.0402464	0.249629
ENSG00000083097	DOP1A	1082.37	0.00194518	0.0366019	0.958117	0.990104
ENSG00000158406	H4C8	56.287	0.81186	0.265763	0.000126498	0.00613668
ENSG00000204618	RNF39	20.3725	-0.0333043	0.0716481	0.151056	0.478663
ENSG00000146373	RNF217	388.424	0.10819	0.153682	0.0265342	0.198238
ENSG00000204580	DDR1	2468.88	0.0638298	0.0481242	0.0751026	0.344573
ENSG00000235109	ZSCAN31	730.857	-0.215726	0.0612402	2.87564e-05	0.00196668
ENSG00000053328	METTL24	7.76758	-0.00101215	0.0630338	0.93773	0.983671
ENSG00000135525	MAP7	1092.43	0.0644174	0.0486271	0.0813124	0.357045
ENSG00000016402	IL20RA	729.354	0.0636607	0.0884003	0.0801106	0.354851
ENSG00000118515	SGK1	152.219	0.650757	0.136513	3.09574e-07	5.68866e-05
ENSG00000204590	GNL1	471.132	-0.0363429	0.0491995	0.281475	0.630893
ENSG00000131018	SYNE1	160.802	0.0426409	0.0652749	0.205963	0.548671
ENSG00000172469	MANEA	622.95	-0.167005	0.101523	0.00618688	0.0822747
ENSG00000135318	NT5E	836.516	0.0551905	0.0853929	0.101191	0.396056
ENSG00000137338	PGBD1	26.8302	-0.0455746	0.080617	0.0917647	0.378205
ENSG00000137404	NRM	118.461	-0.0305369	0.0673142	0.255953	0.608409
ENSG00000146263	MMS22L	474.061	-0.0652634	0.0757692	0.107108	0.407807
ENSG00000155085	AK9	422.877	-0.0125777	0.0556104	0.67332	0.879529
ENSG00000274750	H3C6	84.3932	0.0170149	0.06682	0.123607	0.437132
ENSG00000137434	C6orf52	9.62175	-0.00382517	0.0630265	0.785699	0.928809
ENSG00000146426	TIAM2	55.6385	-0.0458705	0.0683872	0.180711	0.517107
ENSG00000158691	ZSCAN12	179.926	-0.0659844	0.0673782	0.0977325	0.389304
ENSG00000146433	TMEM181	2139.62	-0.0245535	0.0518897	0.446382	0.754837
ENSG00000014123	UFL1	1015.86	-0.0134357	0.0422149	0.674652	0.880206
ENSG00000122335	SERAC1	201.692	0.0011619	0.047607	0.971836	0.994916
ENSG00000272047	GTF2H5	324.44	-0.0466989	0.0394058	0.143242	0.468859
ENSG00000204344	STK19	117.865	-0.00268762	0.0489258	0.931306	0.981647
ENSG00000280128	ENSG00000280128	112.123	-0.0605021	0.0640165	0.117464	0.427039
ENSG00000241370	RPP21	48.1214	-0.0310025	0.0621524	0.319899	0.665402
ENSG00000204599	TRIM39	91.1955	0.0387996	0.0585381	0.263855	0.61476
ENSG00000273542	H4C12	6.60092	0.0159459	0.0668817	0.0817472	0.357962
ENSG00000261211	ENSG00000261211	42.3158	0.0371337	0.0707838	0.185779	0.523903
ENSG00000278828	H3C10	24.5238	0.0446922	0.0834652	0.0578886	0.301603
ENSG00000204525	HLA-C	1038.73	0.131753	0.0593061	0.00296924	0.0524431
ENSG00000285799	ENSG00000285799	32.8526	-0.0235481	0.0653562	0.303123	0.649937
ENSG00000230521	ENSG00000230521	14.0471	-0.0238775	0.0676213	0.196836	0.537501
ENSG00000206341	HLA-H	115.311	0.0431038	0.0639261	0.216051	0.561886
ENSG00000226149	ENSG00000226149	25.2487	-0.0335776	0.0720313	0.134401	0.456099
ENSG00000146376	ARHGAP18	1285.56	-0.219191	0.0728275	0.000185193	0.0079395
ENSG00000112541	PDE10A	594.063	-0.0505134	0.0666408	0.16683	0.499372
ENSG00000152818	UTRN	792.355	-0.0797751	0.0516872	0.0403815	0.250297
ENSG00000196569	LAMA2	86.8187	0.023359	0.0635026	0.343823	0.683151
ENSG00000151914	DST	1548.81	-0.00199075	0.0455798	0.954605	0.988992
ENSG00000196586	MYO6	2107.58	-0.0425003	0.0509228	0.215226	0.560505
ENSG00000137337	MDC1	811.905	-0.0890561	0.0927332	0.0526381	0.288258
ENSG00000112592	TBP	298.028	-0.0156298	0.0431794	0.630318	0.857836
ENSG00000204305	AGER	141.894	-0.0406208	0.0707545	0.170501	0.503831
ENSG00000111961	SASH1	444.196	0.0188734	0.0468432	0.530358	0.804942
ENSG00000112242	E2F3	224.692	0.00693497	0.0472033	0.83173	0.946197
ENSG00000204267	TAP2	66.5123	-0.0183254	0.0634375	0.437339	0.748496
ENSG00000135314	KHDC1	98.0997	0.0243462	0.0602071	0.431184	0.743446
ENSG00000030110	BAK1	179.834	0.0739084	0.0699172	0.0730406	0.34027
ENSG00000124782	RREB1	1137.32	0.105093	0.0333383	0.000415279	0.0141211
ENSG00000231925	TAPBP	1070.92	0.0349498	0.0547049	0.349557	0.688214
ENSG00000185345	PRKN	95.2961	0.0169581	0.0637548	0.406714	0.727198
ENSG00000204531	POU5F1	57.6078	0.0217264	0.0670375	0.238988	0.590164
ENSG00000112562	SMOC2	743.041	-1.18624	0.789256	9.83403e-05	0.00518553
ENSG00000112394	SLC16A10	105.071	0.000366323	0.0540435	0.991556	0.997738
ENSG00000137161	CNPY3	372.196	-0.0561625	0.0523272	0.124258	0.437604
ENSG00000118503	TNFAIP3	92.4788	0.0146982	0.0530484	0.640924	0.863489
ENSG00000124702	KLHDC3	531.721	-0.0196253	0.0364687	0.514431	0.796628
ENSG00000118513	MYB	820.354	-0.0114036	0.0576251	0.689347	0.887661
ENSG00000065060	BLTP3A	382.818	-0.0297769	0.0451252	0.374475	0.704942
ENSG00000092820	EZR	14576	0.0156249	0.0578965	0.60622	0.846549
ENSG00000111846	GCNT2	157.621	0.010561	0.0561778	0.707914	0.894501
ENSG00000118495	PLAGL1	490.068	-0.0238998	0.0482636	0.461941	0.764099
ENSG00000124641	MED20	130.36	-0.00841926	0.0489113	0.793759	0.933228
ENSG00000112530	PACRG	180.89	0.0516248	0.0910851	0.0408307	0.251551
ENSG00000135540	NHSL1	815.33	0.574555	0.146407	9.15027e-06	0.00083762
ENSG00000197261	C6orf141	320.34	0.00867219	0.0580099	0.738538	0.908357
ENSG00000112695	COX7A2	1592.59	0.0269672	0.0472604	0.397843	0.720657
ENSG00000112624	BICRAL	232.661	-0.00636406	0.0516857	0.820275	0.94203
ENSG00000112715	VEGFA	2171.5	0.000607422	0.0610204	0.979603	0.996167
ENSG00000273802	H2BC8	15.8175	0.0429597	0.0845114	0.0227352	0.180296
ENSG00000233822	H2BC15	22.1854	0.0330924	0.0747869	0.0607823	0.309301
ENSG00000277224	H2BC7	6.50071	0.0340362	0.0770956	0.015756	0.143675
ENSG00000275713	H2BC9	16.9842	0.0241215	0.0659852	0.290921	0.639055
ENSG00000180596	H2BC4	19.2027	0.975951	0.447792	0.001238	0.0305628
ENSG00000273983	H3C8	8.67751	0.008783	0.0640092	0.513627	0.796213
ENSG00000276966	H4C5	8.13969	0.0422253	0.0847642	0.0119147	0.12213
ENSG00000158373	H2BC5	165.039	0.69266	0.37246	0.00147365	0.0343907
ENSG00000164663	USP49	44.2575	-0.00274916	0.0597186	0.899906	0.972039
ENSG00000197279	ZNF165	144.066	-0.0566739	0.0846451	0.10328	0.400287
ENSG00000204469	PRRC2A	3237.67	-0.0366666	0.0481908	0.312503	0.658374
ENSG00000044090	CUL7	522.865	-0.014852	0.0524398	0.630199	0.857806
ENSG00000196812	ZSCAN16	52.6076	0.00710553	0.0558885	0.800233	0.935527
ENSG00000226314	ZKSCAN8P1	46.0039	-0.1317	0.177796	0.0166132	0.14916
ENSG00000280107	ENSG00000280107	12.3273	-0.0256859	0.0692466	0.136169	0.458143
ENSG00000137185	ZSCAN9	60.4095	-0.16044	0.120846	0.0104778	0.111993
ENSG00000187626	ZKSCAN4	51.4662	0.0101503	0.0573948	0.710032	0.895296
ENSG00000272468	ENSG00000272468	4.8749	0.0146849	0.0664852	0.106546	0.406798
ENSG00000124635	H2BC11	22.5416	1.14964	0.22704	2.97998e-08	7.42626e-06
ENSG00000196787	H2AC11	12.4055	0.041768	0.0826119	0.0349705	0.230584
ENSG00000197903	H2BC12	101.472	0.521165	0.194623	0.000320398	0.0116109
ENSG00000112812	PRSS16	154.268	-0.0511309	0.0663344	0.155895	0.485493
ENSG00000204789	ZNF204P	190.531	-0.0103693	0.0540491	0.728897	0.903831
ENSG00000124613	ZNF391	37.6099	-0.0317783	0.0687493	0.214223	0.559452
ENSG00000271755	ENSG00000271755	8.78818	0.00421213	0.0640227	0.639169	0.862786
ENSG00000096654	ZNF184	103.687	-0.0325937	0.0562163	0.336007	0.678729
ENSG00000286652	ENSG00000286652	5.91975	-0.0243879	0.0695854	0.0936062	0.381436
ENSG00000137413	TAF8	272.655	0.0103828	0.0390559	0.738939	0.908404
ENSG00000064995	TAF11	270.38	-0.0214988	0.0496914	0.510797	0.795142
ENSG00000111850	SMIM8	173.547	-0.0520024	0.0546878	0.154235	0.483735
ENSG00000203872	C6orf163	47.1452	-0.0286087	0.063963	0.306805	0.653405
ENSG00000272514	CFAP206	19.6382	0.0458652	0.0856492	0.0420064	0.254557
ENSG00000213204	ENSG00000213204	34.6721	-0.0256733	0.0672321	0.250786	0.603
ENSG00000164414	SLC35A1	332.376	0.0311802	0.0584857	0.352135	0.689899
ENSG00000146282	RARS2	551.878	0.000128085	0.0406219	0.99483	0.998665
ENSG00000146414	SHPRH	632.733	-0.0577308	0.0347511	0.0526581	0.288281
ENSG00000164520	ENSG00000164520	4.32754	0.00463289	0.0642877	0.593995	0.839877
ENSG00000112186	CAP2	38.7539	0.00880821	0.0597921	0.720212	0.899641
ENSG00000137414	FAM8A1	400.794	0.0438778	0.0627378	0.210103	0.55381
ENSG00000112559	MDFI	48.2894	0.0142768	0.062692	0.523778	0.801255
ENSG00000204248	COL11A2	39.8645	0.0268656	0.0646648	0.309395	0.655927
ENSG00000050393	MCUR1	165.817	-0.0167043	0.0595309	0.549164	0.815209
ENSG00000112419	PHACTR2	428.654	-0.0584109	0.0767846	0.120951	0.432457
ENSG00000204536	CCHCR1	321.044	-0.0536064	0.0457417	0.119278	0.430365
ENSG00000164506	STXBP5	259.053	0.0218849	0.0530186	0.523525	0.801255
ENSG00000074706	IPCEF1	18.235	0.559971	0.334055	0.00239008	0.0456725
ENSG00000204463	BAG6	1931.14	-0.0293007	0.0267901	0.228023	0.576809
ENSG00000080546	SESN1	165.279	-0.032655	0.0566608	0.32324	0.669
ENSG00000287189	ENSG00000287189	6.92648	0.00384725	0.0633317	0.763646	0.918131
ENSG00000218358	RAET1K	12.845	0.0190863	0.0664821	0.23362	0.584255
ENSG00000231023	ENSG00000231023	856.791	-0.033286	0.055269	0.344264	0.683702
ENSG00000289559	ENSG00000289559	6.48169	-0.0186985	0.0664651	0.242719	0.594036
ENSG00000289312	ENSG00000289312	6.38066	0.0115573	0.0648559	0.354409	0.691788
ENSG00000206344	HCG27	21.0693	-0.00649017	0.060845	0.757429	0.915376
ENSG00000216775	ENSG00000216775	153.258	-0.198773	0.114318	0.00345069	0.0579105
ENSG00000227502	MROCKI	6.82619	0.0241037	0.0702043	0.0620346	0.312582
ENSG00000288904	ENSG00000288904	9.41782	-0.00504207	0.0628707	0.735539	0.906747
ENSG00000272462	LINC02980	41.2486	0.00454384	0.0570828	0.867157	0.961823
ENSG00000228624	HDAC2-AS2	6.94508	-0.00833722	0.0635735	0.564695	0.823547
ENSG00000219891	ZSCAN12P1	66.5764	0.00401437	0.0568898	0.923767	0.980523
ENSG00000226453	ENSG00000226453	3.73957	0.0130317	0.0660609	0.113064	0.418413
ENSG00000285219	HULC	34.5123	-0.0474816	0.0769065	0.119921	0.43089
ENSG00000204623	POLR1HASP	181.91	-0.0158797	0.0520064	0.61553	0.851084
ENSG00000235652	EPM2A-DT	47.5837	-0.123298	0.172035	0.0175989	0.154219
ENSG00000286760	ENSG00000286760	45.4352	-0.0134848	0.0613344	0.550974	0.816176
ENSG00000233452	STXBP5-AS1	12.3566	0.0182435	0.06555	0.310281	0.656301
ENSG00000203799	CCDC162P	11.8506	0.0133594	0.0650146	0.326102	0.670976
ENSG00000124549	BTN2A3P	56.7194	-0.0134141	0.0541292	0.659021	0.872873
ENSG00000203711	LINC02901	13.6568	0.0360283	0.0754022	0.095559	0.385713
ENSG00000236548	RNF217-AS1	9.60721	0.00797647	0.063657	0.569953	0.826577
ENSG00000231028	AHI1-DT	90.35	0.00941447	0.0621842	0.61558	0.851089
ENSG00000229931	ATXN1-AS1	54.645	-0.0299309	0.0698449	0.154641	0.484204
ENSG00000287252	ENSG00000287252	103.482	-0.0244541	0.0663505	0.256239	0.608472
ENSG00000234753	FOXP4-AS1	5.94206	0.00720603	0.0644629	0.453475	0.759563
ENSG00000237686	SCIRT	12.7801	-0.0163723	0.0656299	0.259532	0.61062
ENSG00000287100	ENSG00000287100	4.66305	0.00325394	0.063952	0.716255	0.897587
ENSG00000231074	HCG18	381.692	-0.0164969	0.0434814	0.616154	0.851494
ENSG00000225793	TMEM30A-DT	9.77167	-0.00164658	0.0619981	0.91107	0.976783
ENSG00000287811	ENSG00000287811	27.7213	0.0466439	0.0814865	0.0857128	0.365729
ENSG00000235899	LINC01564	5.42547	0.0161983	0.0668224	0.130873	0.450944
ENSG00000230438	SERPINB9P1	18.9687	-0.00291209	0.0628459	0.839048	0.949581
ENSG00000226281	ENSG00000226281	5.77375	0.00710911	0.0649152	0.23489	0.58592
ENSG00000281706	LINC01012	32.612	-0.0119186	0.0617134	0.586708	0.835872
ENSG00000271913	TAGAP-AS1	48.1031	0.0156881	0.0618823	0.502662	0.790357
ENSG00000228506	PNISR-AS1	121.792	-0.0104382	0.0539512	0.723789	0.901656
ENSG00000243753	HLA-L	17.8146	0.0143449	0.0632332	0.459471	0.762379
ENSG00000250903	GMDS-DT	126.105	0.00523682	0.0610299	0.782607	0.927633
ENSG00000272288	ILRUN-AS1	19.6697	0.0447177	0.0816655	0.0733531	0.340859
ENSG00000231769	ENSG00000231769	5.51928	0.0122067	0.0655826	0.204967	0.547495
ENSG00000286340	ENSG00000286340	14.9158	0.0327065	0.0717417	0.15253	0.480823
ENSG00000198221	AFDN-DT	20.6864	0.0177309	0.0661564	0.237996	0.589305
ENSG00000233797	UFL1-AS1	12.5631	0.00396153	0.06229	0.814867	0.939927
ENSG00000272273	ENSG00000272273	5.55913	0.00883076	0.0639583	0.508323	0.793429
ENSG00000231889	TRAF3IP2-AS1	32.6925	-0.0179287	0.062865	0.431731	0.743969
ENSG00000231690	LINC00574	8.23853	0.0271661	0.0713114	0.0605964	0.308787
ENSG00000227704	ENSG00000227704	30.3699	0.0100736	0.0598108	0.681413	0.883051
ENSG00000289100	ENSG00000289100	38.1705	-0.0240136	0.064398	0.338517	0.680174
ENSG00000289047	ENSG00000289047	70.4169	-0.0449206	0.0689907	0.194437	0.53439
ENSG00000287825	ENSG00000287825	5.95036	0.00264801	0.0637915	0.781825	0.927181
ENSG00000269293	ZSCAN16-AS1	27.8844	-0.00546811	0.059335	0.816948	0.940427
ENSG00000270362	HMGN3-AS1	42.1296	0.0198968	0.0621119	0.438343	0.749204
ENSG00000227627	ENSG00000227627	21.4099	0.00273201	0.0624319	0.86628	0.961615
ENSG00000261189	DSP-AS1	7.77555	-0.0146179	0.0651375	0.330003	0.673709
ENSG00000288829	ENSG00000288829	12.0252	0.0009488	0.0622381	0.956074	0.989638
ENSG00000289609	ENSG00000289609	62.1019	-0.020385	0.060688	0.456137	0.761163
ENSG00000289045	ENSG00000289045	8.64902	0.0139105	0.0651523	0.309659	0.656056
ENSG00000124762	CDKN1A	228.092	0.0287138	0.0670985	0.219292	0.565144
ENSG00000137168	PPIL1	182.349	-0.0141597	0.0615578	0.557719	0.819957
ENSG00000198663	C6orf89	739.355	0.00183921	0.0444362	0.954704	0.988992
ENSG00000226976	COX6A1P2	24.7358	-0.00380856	0.0595779	0.867607	0.961851
ENSG00000137409	MTCH1	1111.53	-0.0121699	0.0363834	0.683516	0.88439
ENSG00000137193	PIM1	180.132	-0.0277862	0.0614047	0.342068	0.682489
ENSG00000112182	BACH2	6.19832	-0.00882818	0.0652746	0.00621012	0.0825233
ENSG00000124496	TRERF1	609.182	0.0028096	0.0370694	0.926292	0.980721
ENSG00000188112	C6orf132	911.231	0.19951	0.0723785	0.000539759	0.0170771
ENSG00000112039	FANCE	94.8702	-0.0168496	0.0611628	0.515205	0.797075
ENSG00000213719	CLIC1	2492.94	0.0582083	0.0575026	0.131828	0.452577
ENSG00000120278	PLEKHG1	328.329	0.288151	0.174211	0.00465798	0.0692304
ENSG00000196126	ENSG00000196126	4.95134	0.0216124	0.0693761	0.0232092	0.182712
ENSG00000234745	HLA-B	1746.87	0.0435925	0.058724	0.209193	0.552263
ENSG00000279453	ENSG00000279453	28.8201	0.00693888	0.0590206	0.777794	0.925373
ENSG00000111897	SERINC1	1936.66	-0.0246354	0.0407134	0.439732	0.750407
ENSG00000279114	ENSG00000279114	26.0329	0.0124471	0.0618435	0.55779	0.819957
ENSG00000135549	PKIB	186.782	0.134626	0.123044	0.0170608	0.1508
ENSG00000157343	ARMC12	5.83226	-0.0103098	0.0643618	0.412172	0.730432
ENSG00000096063	SRPK1	994.526	-0.0122681	0.043343	0.710799	0.895645
ENSG00000189298	ZKSCAN3	28.8763	0.0145423	0.061162	0.539892	0.809905
ENSG00000244731	C4A	4.79341	0.00565217	0.0640674	0.571392	0.827675
ENSG00000112679	DUSP22	129.606	0.178643	0.11485	0.00617949	0.0822365
ENSG00000027697	IFNGR1	872.053	0.187817	0.0617063	0.000233177	0.00934353
ENSG00000239857	GET4	504.398	-0.0204892	0.0645801	0.314364	0.659779
ENSG00000164880	INTS1	2296.49	0.0148932	0.0471957	0.65034	0.868104
ENSG00000157927	RADIL	35.0636	0.0341821	0.0696813	0.211837	0.556658
ENSG00000086232	EIF2AK1	3257.65	0.00715801	0.0282181	0.783536	0.927809
ENSG00000178381	ZFAND2A	78.4329	-0.0314572	0.0625309	0.313491	0.659105
ENSG00000122512	PMS2	205.089	-0.0937214	0.0482655	0.0131915	0.129719
ENSG00000272732	ENSG00000272732	13.0653	0.00235364	0.0617953	0.894771	0.97042
ENSG00000287665	ENSG00000287665	8.91135	0.024369	0.0697781	0.0816817	0.357889
ENSG00000164654	MIOS	502.659	0.00776931	0.0547544	0.798433	0.935078
ENSG00000240859	LINC03014	8.05788	-0.000504448	0.0634439	0.961761	0.991364
ENSG00000242474	LINC03015	172.09	-0.0596716	0.0569497	0.112799	0.418015
ENSG00000244167	ENSG00000244167	8.41924	0.027748	0.0721442	0.0389158	0.244798
ENSG00000177706	FAM20C	230.289	0.000119583	0.0476545	0.998398	0.999607
ENSG00000164916	FOXK1	1358.95	0.131915	0.0512164	0.00152726	0.0352587
ENSG00000146540	C7orf50	536.09	-0.0529895	0.0825502	0.100087	0.394195
ENSG00000136295	TTYH3	4327.66	0.0949449	0.0354836	0.00203938	0.0418269
ENSG00000229043	ZFAND2A-DT	129.555	-0.0845778	0.0759399	0.0538807	0.291126
ENSG00000106305	AIMP2	361.013	-0.00727864	0.060949	0.743477	0.909786
ENSG00000232400	RAD17P1	29.488	0.12313	0.249346	0.0174049	0.153109
ENSG00000164828	SUN1	3472.16	0.05864	0.0678574	0.136913	0.459381
ENSG00000106012	IQCE	1418.9	0.0870774	0.0391051	0.00884243	0.102525
ENSG00000273151	ENSG00000273151	140.156	0.0331264	0.0672895	0.229159	0.57781
ENSG00000003147	ICA1	468.327	-0.0702334	0.0635344	0.0793797	0.353399
ENSG00000106537	TSPAN13	1735.29	0.0108899	0.0545939	0.716907	0.897723
ENSG00000106399	RPA3	382.413	-0.0530248	0.0597965	0.157552	0.487052
ENSG00000273230	ENSG00000273230	69.5846	0.0170712	0.0627525	0.455097	0.760815
ENSG00000272894	MIOS-DT	45.6428	-0.0094156	0.0604179	0.669295	0.87836
ENSG00000106392	C1GALT1	965.019	0.0103254	0.0592886	0.689731	0.887821
ENSG00000230825	LINC03016	12.6336	0.0328801	0.0728026	0.127987	0.4463
ENSG00000188191	PRKAR1B	203.676	-0.0311685	0.0656875	0.269879	0.621081
ENSG00000237070	ENSG00000237070	25.1781	1.95644	0.798519	0.00116091	0.0292917
ENSG00000157954	WIPI2	806.407	0.0247867	0.0347906	0.408355	0.728682
ENSG00000242802	AP5Z1	505.335	-0.0071223	0.0509406	0.817313	0.940427
ENSG00000189043	NDUFA4	1243.09	0.0168083	0.0582142	0.564405	0.823521
ENSG00000006747	SCIN	177.995	0.0543326	0.0954739	0.0311663	0.216284
ENSG00000164877	MICALL2	1169.13	0.00328936	0.0548282	0.906414	0.974506
ENSG00000240230	COX19	530.26	0.0225835	0.0602544	0.430346	0.742845
ENSG00000122644	ARL4A	309.581	0.0440867	0.0574713	0.22917	0.57781
ENSG00000164849	GPR146	24.402	0.00961817	0.0640055	0.460177	0.762853
ENSG00000006468	ETV1	170.221	0.00906458	0.0505139	0.784086	0.928135
ENSG00000106066	CPVL	4640.95	-0.0344223	0.0714819	0.143087	0.468763
ENSG00000270933	ENSG00000270933	11.0213	-0.0112796	0.063593	0.496746	0.78727
ENSG00000105963	ADAP1	530.637	0.0185951	0.050272	0.563858	0.823333
ENSG00000164818	DNAAF5	691.081	0.00259541	0.0541597	0.935872	0.983036
ENSG00000105928	GSDME	155.452	-0.0651163	0.0735452	0.108177	0.40919
ENSG00000070882	OSBPL3	1944.67	-0.176203	0.0738671	0.001028	0.0271656
ENSG00000071189	SNX13	961.52	-0.0417894	0.0352276	0.157081	0.486944
ENSG00000122550	KLHL7	266.24	0.0426212	0.0587062	0.238892	0.590164
ENSG00000106546	AHR	1438.82	0.039158	0.0515712	0.270954	0.621769
ENSG00000122691	TWIST1	254.852	0.169956	0.0562596	0.000243276	0.00957873
ENSG00000156928	MALSU1	247.148	-0.000388304	0.0509127	0.988492	0.997374
ENSG00000153790	SPMIP4	52.7391	-0.0301208	0.0689676	0.184657	0.522926
ENSG00000106541	AGR2	14125	0.0317146	0.0613573	0.333329	0.676431
ENSG00000106100	NOD1	113.279	-0.00731676	0.0484108	0.820896	0.942366
ENSG00000008256	CYTH3	333.262	-0.00146404	0.0499198	0.962471	0.991431
ENSG00000225792	SNX10-AS1	73.7959	-0.0650315	0.0815944	0.0911595	0.377075
ENSG00000233830	EIF4HP1	11.5855	-0.0157999	0.0651401	0.344441	0.683702
ENSG00000105866	SP4	191.213	-0.0753418	0.0814549	0.0716292	0.337576
ENSG00000105855	ITGB8	1004.71	0.107558	0.0545073	0.01001	0.1098
ENSG00000173467	AGR3	1402.87	0.0680519	0.0847873	0.0965687	0.387477
ENSG00000229358	DPY19L1P1	54.2502	0.00385858	0.0591429	0.872639	0.962988
ENSG00000136231	IGF2BP3	541.184	-0.0389339	0.0543776	0.283231	0.632364
ENSG00000235859	ENSG00000235859	45.8147	0.0501756	0.0841897	0.0752893	0.344878
ENSG00000106415	GLCCI1	155.53	0.00384669	0.0550399	0.893082	0.969794
ENSG00000164649	CDCA7L	577.808	-0.0707146	0.0887849	0.0824219	0.359121
ENSG00000179869	ABCA13	19.1801	0.0425655	0.0838782	0.0294147	0.208621
ENSG00000273014	ENSG00000273014	23.0719	0.115672	0.239843	0.015073	0.139475
ENSG00000146592	CREB5	115.829	0.0284719	0.0639494	0.337968	0.680124
ENSG00000197085	NPSR1-AS1	10.4288	0.00713734	0.065007	0.182883	0.520331
ENSG00000279048	ENSG00000279048	22.2969	-0.0523531	0.0867919	0.0702848	0.333582
ENSG00000213875	ENSG00000213875	4.73552	0.0046428	0.0641866	0.632212	0.859278
ENSG00000011426	ANLN	2521.43	-0.0539528	0.0669719	0.15401	0.483393
ENSG00000180354	MTURN	454.062	0.00265361	0.060097	0.903199	0.973285
ENSG00000164619	BMPER	7.59146	0.0141146	0.0654719	0.27501	0.625595
ENSG00000136205	TNS3	2267.05	-0.358567	0.0583259	1.46691e-11	8.60841e-09
ENSG00000187258	NPSR1	37.713	0.00461077	0.0648004	0.00615069	0.0820333
ENSG00000233264	ENSG00000233264	4.8303	0.00276716	0.0638132	0.771256	0.922307
ENSG00000281404	LINC01176	37.0078	0.028952	0.0690954	0.188512	0.527225
ENSG00000280255	ENSG00000280255	3.48101	-0.000296554	0.0643235	0.938769	0.984271
ENSG00000164742	ADCY1	373.471	0.00370122	0.0549216	0.89791	0.971787
ENSG00000236529	ENSG00000236529	27.2635	-0.00241536	0.0609792	0.898835	0.971946
ENSG00000073067	CYP2W1	34.602	0.00734491	0.0639892	0.521729	0.800481
ENSG00000223829	ENSG00000223829	35.4255	0.0660486	0.119098	0.0151571	0.139969
ENSG00000136270	TBRG4	1135.06	4.43815e-05	0.0538112	0.911909	0.977341
ENSG00000106609	TMEM248	1037.78	-0.0233143	0.0392015	0.455387	0.760878
ENSG00000126522	ASL	602.025	0.129422	0.0613795	0.00574846	0.0787469
ENSG00000106524	ANKMY2	606.952	0.0280204	0.0402406	0.387755	0.715057
ENSG00000146731	CCT6A	4039.57	-0.0415729	0.0685743	0.232024	0.581962
ENSG00000255690	TRIL	8.66647	0.0141126	0.0649683	0.33181	0.675851
ENSG00000237004	ZNRF2P1	33.9448	0.0383583	0.0740152	0.138913	0.462347
ENSG00000146729	NIPSNAP2	1930.92	-0.0497532	0.0439776	0.130554	0.45046
ENSG00000146733	PSPH	726.166	0.0368386	0.0553697	0.295833	0.642372
ENSG00000178665	ZNF713	118.54	-0.0504113	0.0741512	0.137089	0.4595
ENSG00000136250	AOAH	34.4952	0.011663	0.0659667	0.0554824	0.295733
ENSG00000106070	GRB10	84.1773	0.0126061	0.063407	0.519389	0.799453
ENSG00000005020	SKAP2	1090.62	-0.0169719	0.0390517	0.583622	0.83423
ENSG00000164543	STK17A	232.804	-0.0121794	0.0423212	0.705864	0.893848
ENSG00000226421	SLC25A5P5	14.4479	-0.00624169	0.0625859	0.700136	0.892063
ENSG00000106078	COBL	1080.65	-0.00324668	0.0502726	0.91998	0.979723
ENSG00000187546	AGMO	5.89347	0.0228494	0.0700161	0.0261682	0.196391
ENSG00000058404	CAMK2B	38.9951	-0.00776012	0.0621684	0.655138	0.871091
ENSG00000015676	NUDCD3	1130.48	-0.0587507	0.0444117	0.0877802	0.370059
ENSG00000231317	ENSG00000231317	4.65029	-0.00106055	0.0641758	0.889486	0.968755
ENSG00000075213	SEMA3A	1162.44	-0.334449	0.138426	0.000283266	0.0106963
ENSG00000196715	VKORC1L1	675.026	-0.0360529	0.0581941	0.298114	0.644605
ENSG00000278959	ENSG00000278959	7.57849	0.0133973	0.0661059	0.0827216	0.359931
ENSG00000183696	UPP1	141.681	0.107522	0.0868617	0.0282153	0.205399
ENSG00000106605	BLVRA	273.751	-0.0213716	0.048613	0.514967	0.797053
ENSG00000244055	ENSG00000244055	141.638	-0.0205951	0.0616697	0.434963	0.746777
ENSG00000157259	GATAD1	1115.62	-0.0194257	0.0495566	0.548987	0.815079
ENSG00000154978	VOPP1	661.138	-0.00258883	0.0456885	0.933077	0.98238
ENSG00000105829	BET1	238.415	0.0580477	0.0594465	0.133195	0.453847
ENSG00000196636	SDHAF3	205.66	0.0366578	0.0587664	0.292007	0.639789
ENSG00000164715	LMTK2	1994.46	0.0270383	0.0288015	0.291626	0.639191
ENSG00000176826	FKBP9P1	45.2572	0.0190935	0.0647654	0.36037	0.694904
ENSG00000122547	EEPD1	1157.11	-0.230498	0.115977	0.00137451	0.0327721
ENSG00000177409	SAMD9L	12.1531	0.0554978	0.101413	0.0087972	0.102261
ENSG00000284523	ENSG00000284523	8.47868	0.00101007	0.062841	0.944864	0.98598
ENSG00000186472	PCLO	327.992	-0.0163526	0.0580422	0.571196	0.827654
ENSG00000122507	BBS9	224.983	0.0798388	0.0937589	0.0608385	0.3095
ENSG00000205413	SAMD9	190.286	0.413635	0.13528	5.24011e-05	0.00315656
ENSG00000005981	ASB4	136.903	1.254	0.684269	0.00199878	0.0414761
ENSG00000127993	RBM48	233.788	-0.0461712	0.0638275	0.186791	0.525453
ENSG00000127989	MTERF1	136.799	-0.0446278	0.0683916	0.186695	0.525346
ENSG00000106236	NPTX2	108.607	0.401369	0.127653	5.99624e-05	0.00356482
ENSG00000285725	ENSG00000285725	52.9742	-0.0147287	0.0575524	0.599688	0.842564
ENSG00000106261	ZKSCAN1	4972.06	-0.00535104	0.0600843	0.802932	0.935672
ENSG00000146677	RPL32P18	65.4534	0.00779804	0.063015	0.661573	0.874661
ENSG00000132432	SEC61G	368.492	0.0390088	0.0484714	0.261177	0.612049
ENSG00000128581	IFT22	685.732	0.0195282	0.0443254	0.560566	0.82161
ENSG00000239789	MRPS17	143.555	0.0109969	0.055367	0.710335	0.895338
ENSG00000172115	CYCS	2003.15	0.000503943	0.0565574	0.970094	0.994071
ENSG00000169919	GUSB	946.645	-0.0936358	0.0661887	0.0281129	0.205064
ENSG00000233073	GRM3-AS1	8.24759	0.0103192	0.0639047	0.482406	0.779806
ENSG00000127980	PEX1	792.308	-0.120609	0.0468178	0.00177841	0.0385612
ENSG00000004766	VPS50	337.085	-0.0500336	0.0578643	0.168703	0.501694
ENSG00000281332	LINC00997	44.5382	0.0329165	0.0717396	0.14329	0.468859
ENSG00000106384	ENSG00000106384	4.51978	1.85467	0.981584	0.00105264	0.0274742
ENSG00000233539	ENSG00000233539	30.582	0.0384958	0.0815099	0.00654614	0.0851618
ENSG00000006715	VPS41	880.102	-0.0810399	0.0390687	0.0123842	0.125094
ENSG00000234457	ENSG00000234457	9.04421	-0.011066	0.0648149	0.299437	0.645921
ENSG00000001629	ANKIB1	1222.11	0.0119184	0.0285766	0.643768	0.864503
ENSG00000105825	TFPI2	45.5843	0.313222	0.249259	0.00376889	0.0603553
ENSG00000164659	ELAPOR2	233.21	-0.0355377	0.0550832	0.29462	0.641343
ENSG00000158528	PPP1R9A	802.362	-0.0649352	0.0647784	0.0935113	0.381314
ENSG00000105849	POLR1F	400.89	-0.037317	0.0652689	0.252761	0.604632
ENSG00000214389	RPS3AP26	68.354	0.0087427	0.0565227	0.762485	0.917362
ENSG00000105852	PON3	675.281	0.0279074	0.0659237	0.254227	0.606624
ENSG00000106366	SERPINE1	40.2288	0.0126102	0.066186	0.0300861	0.21165
ENSG00000005421	PON1	12.8061	0.668543	1.52587	0.00395815	0.0622357
ENSG00000180233	ZNRF2	145.295	0.0269872	0.0543307	0.412949	0.730736
ENSG00000234545	FAM133B	225.853	-0.0813999	0.0681252	0.0564814	0.298175
ENSG00000169902	TPST1	142.598	0.0233196	0.0525287	0.487685	0.782356
ENSG00000070669	ASNS	108.56	-0.00301169	0.0614657	0.877248	0.964624
ENSG00000242265	PEG10	5574.89	0.0166878	0.0570562	0.62564	0.855217
ENSG00000135249	RINT1	349.604	0.0125614	0.0398595	0.689542	0.887704
ENSG00000154678	PDE1C	1451.32	-0.00121788	0.0645748	5.10505e-08	1.17546e-05
ENSG00000224316	GTF2IP5	12.7075	0.00594436	0.0634009	0.650171	0.868103
ENSG00000205356	TECPR1	550.814	0.0467996	0.060455	0.193057	0.532753
ENSG00000177683	THAP5	317.851	-0.0592667	0.0445879	0.0866303	0.367809
ENSG00000280347	ENSG00000280347	94.0151	0.0799441	0.085324	0.0581735	0.302689
ENSG00000135185	TMEM243	158.486	-0.0115233	0.054288	0.708482	0.894573
ENSG00000106355	LSM5	572.746	-0.0421084	0.0537575	0.245648	0.598033
ENSG00000106367	AP1S1	880.166	0.0602189	0.0426813	0.0771681	0.348886
ENSG00000106397	PLOD3	910.031	-0.0378372	0.0406985	0.238525	0.589892
ENSG00000160862	AZGP1	155.804	0.0106773	0.0650222	0.337588	0.67996
ENSG00000238228	OR7E7P	13.6925	0.0293951	0.0720153	0.0881496	0.37095
ENSG00000127995	CASD1	285.975	-0.105053	0.0667413	0.0188507	0.161593
ENSG00000075223	SEMA3C	626.769	0.356136	0.226852	0.00506438	0.072242
ENSG00000146802	TMEM168	486.611	-0.0464408	0.0437157	0.164307	0.496031
ENSG00000260070	ENSG00000260070	16.146	-0.0131808	0.0645443	0.353384	0.69082
ENSG00000232445	EMSLR	85.8537	-0.054978	0.0858571	0.0976452	0.389219
ENSG00000135269	TES	1156.82	0.0348978	0.0503854	0.339939	0.68123
ENSG00000086289	EPDR1	456.053	-0.0315484	0.0506669	0.357785	0.693682
ENSG00000135241	PNPLA8	502.725	0.104004	0.0595482	0.0149805	0.138831
ENSG00000105854	PON2	1483.05	0.0747593	0.115478	0.0345072	0.229065
ENSG00000127990	SGCE	611.93	-0.00834898	0.0416705	0.789567	0.931384
ENSG00000158604	TMED4	1785.62	0.0353144	0.0409849	0.271793	0.622207
ENSG00000146856	AGBL3	55.839	0.00153962	0.0577602	0.952298	0.988395
ENSG00000105971	CAV2	370.472	0.0411285	0.0611624	0.246448	0.598901
ENSG00000287932	ENSG00000287932	12.3122	-0.0235533	0.068068	0.18905	0.528375
ENSG00000128590	DNAJB9	99.6233	0.0688127	0.0683352	0.0878831	0.370171
ENSG00000224729	PCOLCE-AS1	10.3646	0.00932611	0.0649488	0.217578	0.563202
ENSG00000158321	AUTS2	943.512	0.0824409	0.0615106	0.0503216	0.2815
ENSG00000183444	OR7E38P	18.6803	-0.00901623	0.0606217	0.690792	0.888074
ENSG00000179562	GCC1	173.082	-0.0104675	0.050093	0.741642	0.90891
ENSG00000091127	PUS7	423.113	-0.0157421	0.0603011	0.550982	0.816176
ENSG00000198839	ZNF277	236.646	-0.0388519	0.0565756	0.258148	0.609898
ENSG00000184903	IMMP2L	118.194	-0.0101183	0.0545587	0.733967	0.905834
ENSG00000146955	RAB19	44.0073	0.0100624	0.0569062	0.720721	0.899641
ENSG00000198420	TCAF1	614.791	-0.0177732	0.0429003	0.577943	0.831432
ENSG00000197157	SND1	1254.41	0.0141702	0.0501569	0.660058	0.873659
ENSG00000004059	ARF5	533.606	0.0218408	0.0470482	0.505755	0.791824
ENSG00000196937	FAM3C	460.31	-0.134208	0.101469	0.0174688	0.153374
ENSG00000214194	SMIM30	388.658	-0.0361235	0.0459208	0.282781	0.632139
ENSG00000287574	ENSG00000287574	18.4967	0.0260314	0.0665397	0.267652	0.61846
ENSG00000128536	CDHR3	102.949	0.1484	0.11393	0.0138599	0.133161
ENSG00000006453	BAIAP2L1	2097.7	0.0715704	0.0613827	0.092167	0.378631
ENSG00000128534	LSM8	796.816	-0.0977025	0.0397186	0.0035488	0.0586374
ENSG00000106086	PLEKHA8	485.778	0.127597	0.0529674	0.0025182	0.047228
ENSG00000284707	ENSG00000284707	33.6937	-0.000332268	0.0622899	0.980244	0.996167
ENSG00000106049	HIBADH	685.426	-0.0842794	0.0521841	0.0304874	0.213318
ENSG00000170632	ARMC10	452.699	0.0331342	0.0394735	0.297161	0.643565
ENSG00000243317	STMP1	440.224	0.00476889	0.0438603	0.881434	0.966355
ENSG00000236753	MKLN1-AS	11.9333	0.0070242	0.0617982	0.716992	0.897757
ENSG00000242588	ENSG00000242588	64.955	-0.0705839	0.0815451	0.0828693	0.360229
ENSG00000059378	PARP12	144.15	0.0501797	0.066974	0.170365	0.503801
ENSG00000128567	PODXL	495.98	0.111795	0.157488	0.0330364	0.223189
ENSG00000126870	DYNC2I1	863.83	0.0191143	0.0631815	0.411335	0.730061
ENSG00000133606	MKRN1	1503.31	0.0298266	0.0499976	0.376115	0.706191
ENSG00000273391	ENSG00000273391	8.40392	0.0113687	0.0635215	0.508699	0.793702
ENSG00000188883	KLRG2	10.5837	-0.00297751	0.0627932	0.845554	0.952289
ENSG00000127955	GNAI1	183.497	0.0201413	0.0625651	0.429664	0.742717
ENSG00000279265	ENSG00000279265	11.9542	0.00874711	0.0633365	0.564895	0.823646
ENSG00000128607	KLHDC10	502.331	-0.0263674	0.0369424	0.387757	0.715057
ENSG00000128578	STRIP2	113.841	0.0568947	0.0858887	0.0984087	0.390884
ENSG00000006377	DLX6	97.3861	0.0661321	0.112981	0.019252	0.163583
ENSG00000196335	STK31	30.0568	0.0202887	0.0616521	0.443838	0.752515
ENSG00000128513	POT1	178.866	-0.0701304	0.0559497	0.0722014	0.338674
ENSG00000231721	LINC-PINT	23.2991	0.0445224	0.0864945	0.00860707	0.101064
ENSG00000105879	CBLL1	603.345	-0.0342597	0.0391115	0.280056	0.629384
ENSG00000280828	ENSG00000280828	19.1508	0.00959469	0.0619716	0.630096	0.85773
ENSG00000105887	MTPN	2101.15	0.0152646	0.034718	0.604334	0.845542
ENSG00000286478	ENSG00000286478	8.93118	0.0120295	0.0653714	0.247983	0.601187
ENSG00000164603	BMT2	154.59	-0.000578069	0.044215	0.984682	0.996597
ENSG00000170260	ZNF212	207.478	-0.0633994	0.0546897	0.0933487	0.38119
ENSG00000228742	LINC02577	142.469	0.406114	0.277884	0.00405286	0.0633416
ENSG00000243554	CCZ1P1	8.06793	-0.0149629	0.0653952	0.290622	0.638835
ENSG00000106153	CHCHD2	2459.68	0.0222294	0.0579947	0.471096	0.770977
ENSG00000146842	TMEM209	287.412	-0.0405151	0.055407	0.257454	0.60913
ENSG00000244701	ENSG00000244701	41.7384	0.0476215	0.0831573	0.0720536	0.338358
ENSG00000213261	EEF1B2P6	17.1141	-0.00581073	0.0635472	0.676334	0.880797
ENSG00000214106	PAXIP1-AS2	142.709	-0.00166553	0.0594076	0.941397	0.984756
ENSG00000105993	DNAJB6	1225.17	-0.028651	0.0440423	0.374527	0.704942
ENSG00000146918	NCAPG2	1256.78	-0.0889443	0.0862389	0.0542633	0.292145
ENSG00000204946	ZNF783	202.972	-0.0358172	0.0582247	0.284506	0.633671
ENSG00000185055	EFCAB10	43.2294	0.0748236	0.114123	0.0450897	0.264946
ENSG00000106028	SSBP1	894.935	-0.0332315	0.0508689	0.339648	0.681186
ENSG00000155093	PTPRN2	2033.32	-0.0873706	0.118349	0.030233	0.212272
ENSG00000009335	UBE3C	2088.1	-0.00153042	0.0367555	0.958532	0.990104
ENSG00000064393	HIPK2	1435.47	-0.0761087	0.0522427	0.0420677	0.254815
ENSG00000244560	ENSG00000244560	188.147	-0.0110971	0.0641433	0.401541	0.722892
ENSG00000197362	ZNF786	87.9398	0.0179423	0.0596507	0.520843	0.800323
ENSG00000286214	COPG2IT1	30.3758	-0.000855135	0.0594653	0.975036	0.995351
ENSG00000214253	FIS1	550.553	-0.0169581	0.0428418	0.598351	0.841921
ENSG00000257093	DENND11	1242.92	-0.006141	0.0495941	0.786606	0.929277
ENSG00000127362	TAS2R3	8.8806	0.00917668	0.0638171	0.508466	0.793584
ENSG00000272604	EFCAB10-AS1	13.1466	0.0398557	0.0806458	0.033897	0.226153
ENSG00000197558	SSPOP	403.073	0.00151692	0.0638303	0.860189	0.95911
ENSG00000233559	LINC00513	34.6541	-0.0189882	0.0660387	0.218972	0.564721
ENSG00000106025	TSPAN12	81.4612	0.279789	0.0928501	0.000156616	0.00714074
ENSG00000286315	ENSG00000286315	4.79398	0.00149836	0.0635659	0.901383	0.972811
ENSG00000005249	PRKAR2B	60.4965	0.0113376	0.0605044	0.638128	0.862533
ENSG00000181444	ZNF467	22.7027	0.0070596	0.0642353	0.460047	0.762706
ENSG00000186591	UBE2H	1232.15	0.0174108	0.0610394	0.48039	0.777998
ENSG00000270157	ENSG00000270157	66.838	0.00112365	0.0560559	0.990719	0.997738
ENSG00000164713	BRI3	344.622	0.0770462	0.0618664	0.0576431	0.301248
ENSG00000231167	YBX1P2	24.1869	-0.00452712	0.0612747	0.822772	0.942775
ENSG00000233942	ENSG00000233942	14.1418	0.0351827	0.0750599	0.0831473	0.360736
ENSG00000157800	SLC37A3	642.877	0.00738194	0.0337914	0.798759	0.935078
ENSG00000270923	ENSG00000270923	4.55612	-0.00547731	0.0638036	0.640235	0.863195
ENSG00000285106	ENSG00000285106	39.6794	-0.0150545	0.0626494	0.462127	0.764099
ENSG00000273183	ENSG00000273183	6.0563	0.0160222	0.0662363	0.19934	0.540635
ENSG00000241258	CRCP	564.229	0.0608519	0.0485229	0.0934535	0.381314
ENSG00000146963	LUC7L2	670.119	-0.126865	0.0356473	6.35949e-05	0.00374408
ENSG00000131558	EXOC4	1135.13	0.0218618	0.0361243	0.469735	0.770136
ENSG00000106615	RHEB	696.654	0.00522854	0.0455384	0.872765	0.962988
ENSG00000071243	ING3	192.395	0.0197714	0.0553446	0.522699	0.800753
ENSG00000240204	SMKR1	23.4083	0.0203378	0.0656175	0.333274	0.676431
ENSG00000196584	XRCC2	366.811	-0.0381329	0.0686266	0.226568	0.574536
ENSG00000106617	PRKAG2	249.965	0.154629	0.070704	0.00297708	0.0525305
ENSG00000271204	ENSG00000271204	4.74115	0.0128713	0.0656993	0.171536	0.504958
ENSG00000228775	WEE2-AS1	50.8862	-0.00941482	0.060039	0.687624	0.886615
ENSG00000127366	TAS2R5	12.4491	0.00321198	0.0617695	0.860078	0.959086
ENSG00000106479	ZNF862	709.813	0.0192801	0.0600854	0.472282	0.771684
ENSG00000226380	ENSG00000226380	36.1373	-0.00822161	0.0622716	0.630027	0.857701
ENSG00000172331	BPGM	91.8201	-0.00712769	0.0565695	0.799675	0.935229
ENSG00000280149	ENSG00000280149	22.2732	0.0101684	0.0619223	0.614945	0.850766
ENSG00000006530	AGK	495.848	-0.116132	0.0664011	0.0132974	0.130442
ENSG00000186480	INSIG1	2914.92	0.0290138	0.0661578	0.277422	0.627226
ENSG00000288558	DUS4L-BCAP29	49.9832	0.00173619	0.0587901	0.94384	0.985329
ENSG00000273329	ENSG00000273329	48.6115	0.0608111	0.07813	0.10581	0.405326
ENSG00000133627	ACTR3B	170.087	0.0105249	0.0533858	0.731564	0.904978
ENSG00000157212	PAXIP1	738.211	-0.023449	0.050018	0.485346	0.781736
ENSG00000085662	AKR1B1	764.569	-0.0010779	0.0583841	0.962824	0.99145
ENSG00000204934	ATP6V0E2-AS1	33.5426	-0.0196797	0.0631561	0.411699	0.730252
ENSG00000122779	TRIM24	599.158	-0.0347681	0.0458057	0.31317	0.658862
ENSG00000006459	KDM7A	575.735	0.00789761	0.0610434	0.696948	0.89012
ENSG00000183742	MACC1	3048.54	-0.0697879	0.0609277	0.0870996	0.368664
ENSG00000260231	KDM7A-DT	80.6425	0.0162312	0.0618668	0.492505	0.785143
ENSG00000198074	AKR1B10	32.7216	0.00687542	0.0611318	0.751596	0.913057
ENSG00000204947	ZNF425	42.5039	-0.0372327	0.071444	0.157486	0.487052
ENSG00000283041	ENSG00000283041	224.753	-0.0140059	0.0618735	0.561044	0.821835
ENSG00000273219	ENSG00000273219	7.5423	0.00427332	0.0626206	0.790102	0.931713
ENSG00000273117	INSIG1-DT	31.2005	0.004888	0.0604063	0.822457	0.942775
ENSG00000091732	ZC3HC1	78.1934	-0.00434851	0.0577965	0.867139	0.961823
ENSG00000164898	FMC1	44.5231	0.0434619	0.0745633	0.148857	0.475332
ENSG00000106554	CHCHD3	722.416	-0.00778894	0.0557002	0.790582	0.931779
ENSG00000106459	NRF1	165.827	-0.0262271	0.0549942	0.428223	0.741857
ENSG00000106400	ZNHIT1	639.777	0.0406086	0.0397869	0.204693	0.547131
ENSG00000170265	ZNF282	508.354	0.0458272	0.0365115	0.134433	0.456099
ENSG00000197024	ZNF398	334.842	0.0246331	0.0531728	0.459936	0.762706
ENSG00000002079	MYH16	5.00703	0.0123141	0.0652965	0.274165	0.624736
ENSG00000157703	SVOPL	39.9596	0.0197685	0.0684	0.0528324	0.288454
ENSG00000128585	MKLN1	635.737	0.0221674	0.0512154	0.509112	0.793706
ENSG00000153814	JAZF1	81.6355	0.135725	0.288184	0.0138636	0.133161
ENSG00000158623	COPG2	338.195	-0.0525022	0.0521986	0.15144	0.479262
ENSG00000273344	PAXIP1-DT	224.981	-0.0177024	0.0602194	0.492807	0.785184
ENSG00000059377	TBXAS1	360.906	-0.0351096	0.0641939	0.246535	0.599033
ENSG00000215018	COL28A1	50.6621	0.320279	0.211103	0.00514797	0.0730754
ENSG00000201772	SNORA5C	5.10238	0.00526886	0.0638391	0.642767	0.864295
ENSG00000168303	MPLKIP	254.705	0.0260414	0.0488931	0.435581	0.747323
ENSG00000105856	HBP1	542.448	0.0254934	0.0630566	0.35676	0.693337
ENSG00000272072	ENSG00000272072	11.6379	-0.0143257	0.0641411	0.412193	0.730432
ENSG00000164778	EN2	23.461	0.0168585	0.0649223	0.369199	0.700946
ENSG00000175741	RWDD4P2	16.4277	-0.026553	0.069102	0.190802	0.530016
ENSG00000259826	CDK13-DT	12.0015	0.00185364	0.0613246	0.922696	0.980275
ENSG00000265479	DTX2P1-UPK3BP1-PMS2P11	39.635	-0.0150025	0.0584798	0.592049	0.83811
ENSG00000186704	DTX2P1	27.7528	-0.0122938	0.0603715	0.613012	0.849605
ENSG00000196204	RNF216P1	121.415	-0.0281641	0.0521319	0.400235	0.722115
ENSG00000168090	COPS6	891.652	-0.0209359	0.0504372	0.529815	0.80474
ENSG00000166508	MCM7	2939.24	-0.0280608	0.0612147	0.369594	0.701284
ENSG00000207547	MIR25	15.2503	0.0294344	0.0711057	0.136115	0.458048
ENSG00000221838	AP4M1	251.801	-0.0384904	0.0422102	0.238657	0.590138
ENSG00000242798	ENSG00000242798	8.87692	-0.0152503	0.0645819	0.37142	0.702496
ENSG00000166997	CNPY4	74.4155	-0.005488	0.0526298	0.858019	0.958358
ENSG00000214309	MBLAC1	11.1765	0.0111671	0.0631111	0.536374	0.80836
ENSG00000146826	TRAPPC14	327.343	-0.0240329	0.0614674	0.378856	0.708195
ENSG00000197093	GAL3ST4	20.4366	0.0262126	0.0705489	0.0822433	0.358946
ENSG00000213420	GPC2	24.0535	-0.0167456	0.0642267	0.362304	0.696862
ENSG00000242294	STAG3L5P	480.582	-0.131018	0.091008	0.0146504	0.137453
ENSG00000272752	STAG3L5P-PVRIG2P-PILRB	14.1862	-0.0400278	0.0782518	0.0726524	0.339592
ENSG00000085514	PILRA	18.6762	0.0357505	0.0750594	0.098953	0.392299
ENSG00000160813	PPP1R35	215.236	-0.00375117	0.0532767	0.907004	0.974845
ENSG00000185955	SPACDR	5.51656	0.0156021	0.0663654	0.152276	0.480604
ENSG00000286938	ENSG00000286938	3.65124	-0.0184841	0.0677582	0.0603784	0.308535
ENSG00000166526	ZNF3	535.127	-0.0630718	0.0503643	0.0900915	0.375001
ENSG00000196367	TRRAP	3469.12	-0.000480661	0.0393291	0.999347	0.99966
ENSG00000243107	ENSG00000243107	16.7515	-0.00389125	0.0605275	0.853153	0.955949
ENSG00000122786	CALD1	279.854	-0.0359796	0.0711082	0.189203	0.528432
ENSG00000105810	CDK6	2553.93	-0.0368403	0.0590278	0.296655	0.643337
ENSG00000122778	KIAA1549	350.33	0.00786994	0.0512526	0.803278	0.935672
ENSG00000086300	SNX10	108.037	-0.0232959	0.060528	0.411763	0.730252
ENSG00000004864	SLC25A13	636.517	-0.00270749	0.0549316	0.927502	0.980773
ENSG00000106246	PTCD1	57.4054	0.0169338	0.0593926	0.52687	0.803056
ENSG00000127364	TAS2R4	37.4361	0.0206863	0.0657127	0.288276	0.636523
ENSG00000136280	CCM2	400.729	-0.0115045	0.0529642	0.712198	0.896258
ENSG00000146757	ZNF92	310.666	-0.128239	0.0512521	0.00212847	0.0429758
ENSG00000187260	WDR86	22.4026	0.00265902	0.064253	0.667557	0.877655
ENSG00000006652	IFRD1	197.201	-0.0409219	0.0577761	0.236663	0.588181
ENSG00000181016	LSMEM1	18.7133	0.0401571	0.0777929	0.0866609	0.367834
ENSG00000164867	NOS3	85.543	0.0531198	0.0736031	0.142428	0.468294
ENSG00000213199	ASIC3	146.054	0.513484	0.254092	0.00147783	0.0344233
ENSG00000164885	CDK5	143.77	0.0119269	0.0554025	0.691532	0.888074
ENSG00000244151	ENSG00000244151	12.9333	0.00589128	0.061274	0.774416	0.923754
ENSG00000164897	TMUB1	555.565	0.0278518	0.0600059	0.387221	0.714942
ENSG00000133612	AGAP3	1233.99	0.0259749	0.0515308	0.4224	0.737315
ENSG00000033050	ABCF2	200.373	0.00730346	0.0615337	0.730415	0.904428
ENSG00000122557	HERPUD2	360.56	0.0676568	0.067795	0.0889529	0.373122
ENSG00000271122	HERPUD2-AS1	124.638	-0.0276055	0.0579774	0.385067	0.713427
ENSG00000187257	RSBN1L	644.257	-0.0444892	0.0339134	0.126832	0.443289
ENSG00000135211	TMEM60	155.549	-0.00308882	0.0453342	0.922255	0.980118
ENSG00000232756	DDX3ILA1	13.5299	0.0197331	0.0666424	0.238959	0.590164
ENSG00000187391	MAGI2	49.0376	-0.0390958	0.0670252	0.214185	0.559434
ENSG00000006625	GGCT	410.978	-0.0399225	0.0683946	0.212541	0.557702
ENSG00000244480	ENSG00000244480	21.8396	-0.00332059	0.0630701	0.803453	0.935796
ENSG00000106105	GARS1	2446.12	-0.0241342	0.0580576	0.444105	0.75281
ENSG00000241127	YAE1	132.653	-0.0440886	0.0533588	0.220466	0.566805
ENSG00000006451	RALA	641.435	-0.059206	0.0673407	0.129689	0.449073
ENSG00000233225	ENSG00000233225	5.21934	-0.011941	0.0648091	0.344439	0.683702
ENSG00000188185	LINC00265	157.687	0.0588895	0.0608706	0.126679	0.443013
ENSG00000257335	MGAM	23.3429	-0.0121495	0.0616401	0.570849	0.827349
ENSG00000225573	RPL35P5	12.5425	-0.0301045	0.072927	0.0505232	0.281593
ENSG00000272831	ENSG00000272831	72.5409	0.0137756	0.0557754	0.643216	0.864336
ENSG00000232546	ENSG00000232546	21.4572	0.00115627	0.0608308	0.956168	0.98968
ENSG00000230295	GTF2IP23	20.5053	-0.015385	0.063869	0.413847	0.731346
ENSG00000273142	LINC02604	139.397	0.0154745	0.0611054	0.512824	0.795771
ENSG00000106560	GIMAP2	52.7427	0.159485	0.38344	0.0114884	0.119223
ENSG00000106565	TMEM176B	344.372	0.0277903	0.0713204	0.0961143	0.386529
ENSG00000002933	TMEM176A	266.975	0.0424073	0.082714	0.0394195	0.246433
ENSG00000227199	ST7-AS1	21.2937	-0.0161188	0.0631949	0.44238	0.751777
ENSG00000133597	ADCK2	403.668	-0.0148746	0.0476472	0.647479	0.866544
ENSG00000090266	NDUFB2	630.177	0.0121126	0.0559547	0.663089	0.875272
ENSG00000157764	BRAF	542.216	0.01957	0.0540845	0.53348	0.806996
ENSG00000090263	MRPS33	513.587	-0.0317507	0.0384082	0.318468	0.663866
ENSG00000105865	DUS4L	83.5368	-0.0670365	0.0721251	0.0940615	0.382306
ENSG00000106484	MEST	236.7	-0.00754775	0.0581279	0.775218	0.924045
ENSG00000178234	GALNT11	624.72	0.0289115	0.0395171	0.362052	0.696832
ENSG00000229591	ENSG00000229591	6.13788	0.00578659	0.063674	0.654499	0.870687
ENSG00000261455	LINC01003	48.5337	-0.0075302	0.0580945	0.774221	0.923704
ENSG00000160917	CPSF4	484.9	-0.0336158	0.0590885	0.314948	0.660134
ENSG00000228335	ENSG00000228335	6.85239	-0.00234483	0.0630594	0.866041	0.961474
ENSG00000241468	ATP5MF	886.811	0.0372238	0.0655606	0.251877	0.603867
ENSG00000198556	ZNF789	286.51	-0.143602	0.069076	0.00432189	0.0659595
ENSG00000160908	ZNF394	252.128	-0.023353	0.0459841	0.478224	0.775835
ENSG00000221909	FAM200A	95.1265	-0.0626721	0.0703557	0.103881	0.401744
ENSG00000197343	ZNF655	1355.31	0.000966882	0.0452009	0.977144	0.996167
ENSG00000244219	TMEM225B	13.4877	0.00611892	0.06407	0.529922	0.80477
ENSG00000197037	ZSCAN25	300.053	-0.000618615	0.0427639	0.98338	0.996597
ENSG00000106258	CYP3A5	1026.6	0.724361	0.184764	8.0826e-06	0.000782121
ENSG00000174469	CNTNAP2	70.352	0.0124253	0.0625482	0.564636	0.823527
ENSG00000230882	ENSG00000230882	100.022	0.570269	0.335198	0.00247164	0.0466916
ENSG00000227038	GTF2IP7	39.7275	0.0339001	0.0772131	0.0131005	0.129243
ENSG00000177679	SRRM3	81.8147	-0.0267259	0.0646459	0.293353	0.640274
ENSG00000170027	YWHAG	3923.12	0.00474327	0.0352827	0.862997	0.960106
ENSG00000146700	SSC4D	8.63885	0.00468713	0.063714	0.687475	0.886597
ENSG00000188372	ZP3	68.8399	0.0456625	0.0761806	0.139474	0.463148
ENSG00000106211	HSPB1	879.221	-0.0230251	0.0646928	0.34129	0.682205
ENSG00000214960	CRPPA	20.1227	0.0140264	0.0633375	0.470778	0.770769
ENSG00000171243	SOSTDC1	31.5607	0.0323396	0.0763807	0.0121569	0.123709
ENSG00000272361	ENSG00000272361	10.9576	0.00716999	0.0625013	0.675755	0.880611
ENSG00000272953	ENSG00000272953	13.062	0.0252281	0.0678599	0.217271	0.562728
ENSG00000234432	LINC02983	13.0287	0.000371748	0.0622059	0.986071	0.997014
ENSG00000273084	LINC03073	17.3238	-0.00162095	0.0604834	0.949591	0.987615
ENSG00000075624	ACTB	32423.2	0.0122025	0.0585473	0.610029	0.848419
ENSG00000075618	FSCN1	100.828	0.963401	0.266521	1.90092e-05	0.00144643
ENSG00000082014	SMARCD3	200.206	0.00849167	0.0617482	0.647611	0.866627
ENSG00000135164	DMTF1	1266.49	-0.109312	0.0395889	0.00113003	0.0289188
ENSG00000106404	CLDN15	133.389	0.092912	0.132728	0.0295891	0.209386
ENSG00000196652	ZKSCAN5	337.401	-0.0989571	0.0696684	0.0282458	0.205519
ENSG00000002726	AOC1	1735.73	0.285674	0.0947095	0.000169964	0.00752307
ENSG00000129103	SUMF2	2306.09	-0.0895543	0.0647097	0.0330391	0.223189
ENSG00000011275	RNF216	829.792	-0.0698095	0.045081	0.0478952	0.273918
ENSG00000164542	MATCAP2	454.388	0.13128	0.0680675	0.00772666	0.0947772
ENSG00000106443	PHF14	672.891	-0.0651818	0.0528624	0.0827982	0.360092
ENSG00000106477	CEP41	151.715	-0.164832	0.0986768	0.00736197	0.0917321
ENSG00000091136	LAMB1	4272.38	-0.312835	0.144322	0.000840465	0.0235227
ENSG00000127399	LRRC61	100.259	0.00190691	0.0579777	0.943036	0.985111
ENSG00000106538	RARRES2	38.4391	-0.009337	0.0645248	0.306308	0.653278
ENSG00000155561	NUP205	1726.23	-0.0128781	0.0541356	0.665818	0.876935
ENSG00000136193	SCRN1	2144.83	-0.083492	0.0550802	0.0332676	0.223626
ENSG00000227014	FKBP14-AS1	8.20907	0.00526292	0.064053	0.586375	0.835867
ENSG00000106080	FKBP14	168.15	0.080472	0.0979397	0.0604831	0.308639
ENSG00000176428	VPS37D	44.2026	0.000241224	0.061612	0.991768	0.997738
ENSG00000176410	DNAJC30	180.265	0.00927285	0.0579994	0.725619	0.9023
ENSG00000071462	BUD23	1052.78	0.0348615	0.0450512	0.308364	0.654962
ENSG00000106089	STX1A	203.363	0.00348592	0.0536431	0.908802	0.975701
ENSG00000225969	BICDL3P	49.5789	0.0191249	0.0674021	0.0980701	0.39005
ENSG00000165215	CLDN3	2544.94	0.108467	0.0916308	0.0273246	0.20176
ENSG00000165171	METTL27	66.5243	0.0178779	0.0635178	0.399288	0.721774
ENSG00000106344	RBM28	368.96	-0.0223947	0.0414662	0.483165	0.780114
ENSG00000106348	IMPDH1	827.278	0.0960824	0.052393	0.014276	0.135489
ENSG00000135245	HILPDA	719.748	0.0209669	0.0666617	0.218757	0.564487
ENSG00000165055	METTL2B	192.86	-0.0604028	0.0730392	0.118726	0.429482
ENSG00000273270	LINC03072	26.8114	-0.0132203	0.0624396	0.50907	0.793706
ENSG00000160993	ALKBH4	117.933	-0.08056	0.0756705	0.0615277	0.31133
ENSG00000161036	LRWD1	260.684	-0.000737802	0.0569308	0.979559	0.996167
ENSG00000170667	RASA4B	10.7067	0.0117383	0.0647609	0.34039	0.68123
ENSG00000168255	POLR2J3	30.437	0.0343244	0.0710662	0.157607	0.487052
ENSG00000228049	POLR2J2	7.25736	-0.0146889	0.0649988	0.349616	0.688214
ENSG00000286830	ENSG00000286830	40.3339	-0.00752047	0.0598394	0.756673	0.915141
ENSG00000105792	CFAP69	576.362	0.0197292	0.0646612	0.340345	0.68123
ENSG00000225498	ENSG00000225498	7.11769	-0.00465528	0.0632947	0.733547	0.905645
ENSG00000105793	GTPBP10	305.319	-0.189102	0.0707308	0.000631242	0.0188988
ENSG00000157224	CLDN12	896.045	0.0627071	0.0390116	0.0520858	0.286787
ENSG00000058091	CDK14	49.4997	-0.00386529	0.0583614	0.87145	0.962673
ENSG00000157240	FZD1	174.688	-0.00772841	0.0578154	0.760613	0.916724
ENSG00000105974	CAV1	224.878	0.0130772	0.0616543	0.591933	0.838012
ENSG00000105976	MET	1983.09	0.00445705	0.0548087	0.892618	0.969692
ENSG00000050344	NFE2L3	1058.17	-0.107638	0.110322	0.0355924	0.232388
ENSG00000122565	CBX3	2317.43	-0.121039	0.072671	0.0138451	0.133123
ENSG00000106588	PSMA2	37.5993	-0.0303243	0.0642718	0.293119	0.640274
ENSG00000106591	MRPL32	387.343	0.0156994	0.0524597	0.619909	0.85242
ENSG00000224415	ENSG00000224415	6.61967	0.0156122	0.0657586	0.257238	0.609015
ENSG00000105821	DNAJC2	445.521	-0.0490627	0.0688448	0.177447	0.512997
ENSG00000106683	LIMK1	392.682	0.0192424	0.0557065	0.540104	0.810005
ENSG00000207741	MIR590	12.165	0.00258869	0.0613167	0.896057	0.970995
ENSG00000105819	PMPCB	1027.97	0.0390589	0.0493335	0.258655	0.610017
ENSG00000161057	PSMC2	987.861	-0.0241699	0.0565907	0.448619	0.756285
ENSG00000005469	CROT	93.2555	-0.0169224	0.0585837	0.53999	0.809918
ENSG00000085563	ABCB1	22.9474	-0.01518	0.0651589	0.311776	0.657833
ENSG00000196262	PPIA	4896.17	-0.0074161	0.0508705	0.811129	0.93844
ENSG00000105968	H2AZ2	2175.81	-0.0540737	0.0659496	0.160148	0.489815
ENSG00000146676	PURB	1255.85	-0.0529404	0.0350092	0.0722326	0.338674
ENSG00000228903	RASA4CP	32.3809	0.0377976	0.0777272	0.0533347	0.2892
ENSG00000235314	LINC00957	48.4361	0.0225306	0.0688846	0.0920851	0.378631
ENSG00000136279	DBNL	1089.18	0.0670426	0.0386215	0.0337432	0.225351
ENSG00000122678	POLM	420.516	0.0628059	0.0480854	0.0812405	0.35691
ENSG00000106636	YKT6	1084.26	-0.00706907	0.0540034	0.813478	0.939522
ENSG00000146535	GNA12	584.633	-0.00531917	0.0522589	0.863848	0.960478
ENSG00000086730	LAT2	8.77766	-4.0544e-05	0.062237	0.996416	0.998665
ENSG00000049541	RFC2	524.996	-0.028476	0.0604289	0.369507	0.701248
ENSG00000106665	CLIP2	2066.28	0.0636739	0.0460236	0.0724736	0.339279
ENSG00000198286	CARD11	584.606	0.00371841	0.052755	0.909299	0.976042
ENSG00000287672	ENSG00000287672	7.19589	-0.0167047	0.0660779	0.255745	0.608092
ENSG00000106123	EPHB6	688.373	0.0662156	0.0831984	0.0888241	0.372926
ENSG00000165125	TRPV6	16.8657	-0.0166769	0.0657753	0.258041	0.609805
ENSG00000127412	TRPV5	6.43039	-0.00334557	0.063624	0.759039	0.915982
ENSG00000197993	KEL	25.8884	-0.0482482	0.0860576	0.0518807	0.286117
ENSG00000164675	IQUB	103.15	0.0781175	0.110984	0.047217	0.272327
ENSG00000128609	NDUFA5	445.651	-0.0073143	0.0399383	0.820264	0.94203
ENSG00000106299	WASL	590.716	0.13547	0.0432906	0.00029951	0.0111198
ENSG00000272686	WASL-DT	40.1244	0.0390826	0.0712812	0.174301	0.508396
ENSG00000106333	PCOLCE	119.302	0.0197071	0.0647651	0.335548	0.67833
ENSG00000106330	MOSPD3	136.936	0.0613568	0.0569933	0.107977	0.409062
ENSG00000106327	TFR2	11.8473	0.00873548	0.0624704	0.639552	0.863021
ENSG00000172354	GNB2	1881.81	0.0400938	0.0449549	0.229184	0.57781
ENSG00000172336	POP7	263.224	0.0112284	0.0552448	0.707814	0.894501
ENSG00000196411	EPHB4	1738.44	-0.0958852	0.0357015	0.00216659	0.0434082
ENSG00000146828	SLC12A9	584.227	-0.0630026	0.0656669	0.108018	0.409131
ENSG00000087077	TRIP6	171.233	-0.0708788	0.0759411	0.0783231	0.351481
ENSG00000087087	SRRT	2497.15	-0.0423094	0.0648519	0.221725	0.568597
ENSG00000176125	UFSP1	8.45428	0.0112608	0.0644624	0.41395	0.731346
ENSG00000146830	GIGYF1	2074.98	-0.0580837	0.0396854	0.0677227	0.327488
ENSG00000178397	FAM220A	166.213	0.0516677	0.0638789	0.163457	0.494898
ENSG00000164535	DAGLB	305.187	0.000173065	0.04083	0.996579	0.998665
ENSG00000136240	KDELR2	2192.23	0.05638	0.060193	0.141906	0.467164
ENSG00000164889	SLC4A2	1668.08	-0.00668494	0.0558524	0.725026	0.902172
ENSG00000243302	ENSG00000243302	126.665	-0.0269266	0.046852	0.418641	0.734627
ENSG00000230715	ENSG00000230715	57.6198	0.0513299	0.0732973	0.135437	0.457224
ENSG00000243679	ENSG00000243679	59.9061	-0.0109079	0.0583961	0.673377	0.879529
ENSG00000128595	CALU	1234.37	-0.0477679	0.0539092	0.187332	0.526064
ENSG00000128596	CCDC136	34.3819	0.0198634	0.064797	0.353888	0.691284
ENSG00000128524	ATP6V1F	429.22	0.00823282	0.0486286	0.806721	0.936774
ENSG00000272899	ENSG00000272899	5.54886	0.0148585	0.0656987	0.253994	0.606305
ENSG00000128604	IRF5	46.5102	-0.0126696	0.0609417	0.569153	0.826141
ENSG00000230359	TPI1P2	11.1668	-0.0333851	0.0735775	0.0999263	0.393902
ENSG00000158457	TSPAN33	53.7103	-0.0192777	0.0599563	0.487345	0.782148
ENSG00000128602	SMO	185.47	-0.049356	0.0577053	0.178879	0.514898
ENSG00000106571	GLI3	43.045	0.0367093	0.0735898	0.144858	0.470696
ENSG00000105926	PALS2	122.024	-0.0179007	0.0613136	0.490066	0.783684
ENSG00000136267	ENSG00000136267	14.3084	0.00601533	0.0649298	0.0792464	0.353269
ENSG00000004866	ST7	282.519	0.00486679	0.0567231	0.840406	0.950315
ENSG00000128591	FLNC	279.4	2.68886	0.674994	1.41941e-06	0.000191274
ENSG00000122566	HNRNPA2B1	15392.7	-0.114891	0.0927119	0.0246324	0.189959
ENSG00000164597	COG5	788.443	-0.0193	0.0381495	0.534322	0.807454
ENSG00000197150	ABCB8	1031.25	0.07609	0.0723541	0.074499	0.34311
ENSG00000154710	RABGEF1	61.5322	-0.0152566	0.0586304	0.574107	0.830088
ENSG00000075790	BCAP29	16.0878	0.00831426	0.0610859	0.701652	0.892522
ENSG00000010270	STARD3NL	323.07	-0.0397788	0.058139	0.256064	0.608409
ENSG00000146833	TRIM4	608.009	0.0687781	0.0412668	0.0399173	0.24835
ENSG00000243335	KCTD7	114.212	0.00572849	0.0510794	0.849624	0.954282
ENSG00000180535	BHLHA15	19.1358	0.00714262	0.0639156	0.591011	0.837713
ENSG00000198742	SMURF1	954.599	0.0601875	0.0533894	0.107451	0.408005
ENSG00000146574	CCZ1B	151.521	-0.00804624	0.0464633	0.802857	0.935672
ENSG00000136237	RAPGEF5	334.228	-0.0281388	0.0571019	0.392303	0.717178
ENSG00000233476	EEF1A1P6	113.989	-0.306312	0.177375	0.00498607	0.0714881
ENSG00000087085	ACHE	7.57763	0.0269003	0.0721837	0.02147	0.173761
ENSG00000257923	CUX1	1182.29	0.0739679	0.0382919	0.0217137	0.17462
ENSG00000008282	SYPL1	1554.35	-0.0253386	0.0454269	0.450289	0.757156
ENSG00000105835	NAMPT	732.925	-0.117468	0.0442407	0.0015917	0.0360151
ENSG00000146858	ZC3HAV1L	318.038	0.0452486	0.0672069	0.190335	0.529433
ENSG00000105939	ZC3HAV1	1016.15	0.0069995	0.0376981	0.812259	0.939165
ENSG00000105948	IFT56	483.68	0.0354561	0.0538529	0.322694	0.668463
ENSG00000157741	UBN2	1006.95	-0.00088412	0.0548393	0.830302	0.945445
ENSG00000128610	FEZF1	98.4994	0.0450611	0.0752801	0.144318	0.469834
ENSG00000008311	AASS	360.251	-0.0117602	0.0492731	0.70552	0.893848
ENSG00000128563	PRKRIP1	427.26	-0.0413811	0.0620886	0.220887	0.567097
ENSG00000164815	ORC5	242.431	-0.0287709	0.0626078	0.342249	0.682489
ENSG00000236081	ELFN1-AS1	37.1597	-0.0351257	0.0729363	0.152186	0.480498
ENSG00000106266	SNX8	614.557	-0.0791152	0.073499	0.0670613	0.325391
ENSG00000136213	CHST12	179.433	0.0160077	0.0495274	0.617728	0.852145
ENSG00000002822	MAD1L1	16.7549	0.00736996	0.0622167	0.680966	0.882888
ENSG00000122674	CCZ1	115.528	0.00639765	0.0480483	0.844713	0.951754
ENSG00000106125	MINDY4	37.2719	-0.027041	0.0623244	0.353005	0.690449
ENSG00000240583	AQP1	23.9972	0.0111186	0.0637439	0.490017	0.783684
ENSG00000185467	KPNA7	9.7704	0.0158351	0.066086	0.228894	0.57781
ENSG00000106628	POLD2	1729.32	0.0029836	0.0549976	0.912259	0.977489
ENSG00000013374	NUB1	936.8	-0.000541867	0.0348572	0.984517	0.996597
ENSG00000197448	GSTK1	1501.16	0.0357354	0.0397405	0.261327	0.612243
ENSG00000231840	TMEM139-AS1	14.1267	-0.0301068	0.0721752	0.0804665	0.355815
ENSG00000178826	TMEM139	1129.72	-0.0333299	0.0387804	0.293312	0.640274
ENSG00000106144	CASP2	1113.49	-0.0456917	0.0474143	0.197792	0.538658
ENSG00000239419	RN7SL535P	11.3975	-0.0169308	0.0645517	0.376746	0.706507
ENSG00000240322	RN7SL481P	10.2945	-0.000719626	0.0621621	0.964581	0.991881
ENSG00000159840	ZYX	647.738	0.0333698	0.0638404	0.290424	0.638477
ENSG00000146904	EPHA1	698.503	-0.0142319	0.0550816	0.639318	0.862886
ENSG00000223459	TCAF1P1	55.0756	0.0288545	0.0633558	0.333121	0.676431
ENSG00000127914	AKAP9	2138.49	0.0108222	0.0568734	0.70536	0.893801
ENSG00000279483	ENSG00000279483	6.72537	-0.00935614	0.0646124	0.354252	0.691698
ENSG00000066923	STAG3	15.9935	0.0133075	0.0641699	0.419014	0.734718
ENSG00000122591	HYCC1	315.379	0.0442725	0.0542558	0.22395	0.571392
ENSG00000230042	AK3P3	5.97582	-0.0168894	0.0661486	0.237785	0.589153
ENSG00000106268	NUDT1	236.587	-0.0514405	0.0720179	0.158128	0.487623
ENSG00000136271	DDX56	936.175	0.0100517	0.056191	0.732762	0.905358
ENSG00000106682	EIF4H	2928.6	-0.0243098	0.0389322	0.437594	0.748626
ENSG00000164638	SLC29A4	54.6531	-0.0102457	0.0641324	0.381095	0.710481
ENSG00000189143	CLDN4	4791.53	0.0626069	0.0490846	0.0852587	0.36469
ENSG00000146776	ATXN7L1	223.8	0.0464059	0.0681498	0.182658	0.520093
ENSG00000161048	NAPEPLD	434.362	0.0209103	0.0601855	0.460965	0.763518
ENSG00000132434	LANCL2	174.869	-0.00629231	0.052632	0.836542	0.948769
ENSG00000055609	KMT2C	2650.38	0.068061	0.0335829	0.0192653	0.16362
ENSG00000146678	IGFBP1	50.8398	0.0391146	0.0804634	0.0365963	0.236169
ENSG00000146674	IGFBP3	9340.01	0.421787	0.219202	0.00218183	0.0436175
ENSG00000122642	FKBP9	1340.9	0.0467882	0.0347909	0.1134	0.418544
ENSG00000122643	NT5C3A	517.345	0.000548817	0.0381117	0.987166	0.997159
ENSG00000164610	RP9	116.146	-0.0255678	0.0562373	0.430929	0.743145
ENSG00000197008	ZNF138	160.539	-0.23332	0.064443	2.03207e-05	0.0015213
ENSG00000205085	GARIN1A	24.2846	0.00955837	0.0606228	0.667479	0.877655
ENSG00000197258	EIF4BP6	44.5937	-0.0378939	0.0740771	0.138027	0.460731
ENSG00000075303	SLC25A40	370.466	-0.130804	0.0587519	0.00340272	0.0572873
ENSG00000006634	DBF4	328.232	-0.196095	0.10925	0.00541043	0.0756546
ENSG00000075142	SRI	1542.53	0.0828325	0.0335468	0.00516964	0.0733017
ENSG00000127954	STEAP4	70.9085	0.848866	0.23637	4.63872e-05	0.00289992
ENSG00000008277	ADAM22	166.729	-0.0655617	0.0607793	0.0920021	0.37858
ENSG00000186088	GSAP	941.956	-0.21405	0.0611329	4.65568e-05	0.00290055
ENSG00000127947	PTPN12	2171.69	-0.129608	0.0677891	0.00855554	0.100739
ENSG00000122783	CYREN	410.98	-0.0139547	0.0537274	0.651552	0.868707
ENSG00000146859	TMEM140	11.4983	0.00839123	0.064349	0.429885	0.742717
ENSG00000105875	WDR91	235.863	-0.0634909	0.0564158	0.0930527	0.380493
ENSG00000106460	TMEM106B	988.268	-0.0440912	0.0450321	0.187725	0.526237
ENSG00000170356	OR2A20P	9.50281	-0.00880295	0.0629504	0.602332	0.8443
ENSG00000243896	OR2A7	8.79786	0.0229469	0.0688814	0.13071	0.450696
ENSG00000244198	ARHGEF35-AS1	8.26113	-0.010235	0.0638021	0.49784	0.787648
ENSG00000204959	ARHGEF34P	48.0205	-0.0371626	0.0654692	0.245038	0.597072
ENSG00000050327	ARHGEF5	285.61	0.0678726	0.0471039	0.0597831	0.307287
ENSG00000216895	RBM33-DT	43.4136	-0.0203319	0.0575834	0.495735	0.786788
ENSG00000184863	RBM33	1642.97	0.011871	0.0540661	0.696691	0.890027
ENSG00000164690	SHH	75.4941	0.0122423	0.0620137	0.593994	0.839877
ENSG00000105982	RNF32	46.8102	0.00712059	0.0557753	0.805178	0.936201
ENSG00000224903	RNF32-AS1	33.0523	0.0173322	0.0649511	0.349151	0.687941
ENSG00000105983	LMBR1	1052.62	-0.0190274	0.033373	0.499881	0.788848
ENSG00000146909	NOM1	598.673	-0.135473	0.0650551	0.00519788	0.0735874
ENSG00000130675	MNX1	232.473	-0.193642	0.0700787	0.000396193	0.0135735
ENSG00000243479	MNX1-AS1	53.4149	-0.0355975	0.0698741	0.196872	0.537519
ENSG00000204876	ENSG00000204876	105.655	0.00407745	0.0602932	0.859474	0.958806
ENSG00000273314	ENSG00000273314	31.5272	-0.0223618	0.0627581	0.385501	0.713723
ENSG00000106462	EZH2	841.424	-0.0851615	0.0631764	0.0435069	0.259726
ENSG00000281189	GHET1	25.1809	-0.0470695	0.0840073	0.0601968	0.308196
ENSG00000155660	PDIA4	6421.51	-0.0200802	0.051009	0.551951	0.816614
ENSG00000055118	KCNH2	213.436	0.0794253	0.0667064	0.0555726	0.29604
ENSG00000239969	ENSG00000239969	15.0409	0.0101221	0.0623615	0.5951	0.840144
ENSG00000135205	CCDC146	577.584	0.0258785	0.0675097	0.244871	0.596904
ENSG00000273448	ENSG00000273448	17.9975	0.00777165	0.0624427	0.652065	0.868974
ENSG00000106133	NSUN5P2	407.301	0.0532233	0.0581759	0.149493	0.476143
ENSG00000155428	ENSG00000155428	5.35005	0.000917918	0.0638605	0.921257	0.979962
ENSG00000174353	STAG3L3	64.7733	-0.0204333	0.0620274	0.423169	0.737996
ENSG00000277072	STAG3L2	84.2562	-0.0391858	0.066391	0.21288	0.558109
ENSG00000123965	PMS2P5	7.82921	-0.00598899	0.0638336	0.605699	0.846173
ENSG00000236609	ZNF853	104.801	-0.387316	0.199786	0.000958876	0.0258811
ENSG00000205903	ZNF316	695.01	-0.00425901	0.0508276	0.887232	0.968122
ENSG00000228010	ENSG00000228010	4.49515	-0.00384377	0.0640388	0.649244	0.867849
ENSG00000164631	ZNF12	604.342	-0.0325584	0.0444267	0.322985	0.668862
ENSG00000187953	PMS2CL	141.834	-0.0483852	0.0653383	0.17045	0.503801
ENSG00000106077	ABHD11	1289.19	-0.0238994	0.0531668	0.461082	0.763518
ENSG00000146648	EGFR	1432.73	-0.0895711	0.0442549	0.0114535	0.119132
ENSG00000169894	MUC3A	159.355	0.406143	0.0872095	1.72918e-07	3.41927e-05
ENSG00000274993	ENSG00000274993	6.42969	0.0217091	0.0685997	0.107226	0.407938
ENSG00000169876	MUC17	11.2307	0.00962984	0.0653504	0.18185	0.518822
ENSG00000169871	TRIM56	2254.04	0.013225	0.0549779	0.649809	0.868066
ENSG00000105991	HOXA1	60.4033	0.0571914	0.0748179	0.117978	0.428153
ENSG00000233429	HOTAIRM1	117.831	0.0533928	0.0794612	0.111739	0.416378
ENSG00000105996	HOXA2	8.29404	0.000274313	0.0630779	0.986291	0.997014
ENSG00000253552	HOXA-AS2	133.555	0.0112208	0.0623445	0.574596	0.830332
ENSG00000197576	HOXA4	23.9891	0.0148068	0.0645348	0.385455	0.713723
ENSG00000254369	HOXA-AS3	29.2379	0.028725	0.069594	0.170556	0.503848
ENSG00000106004	HOXA5	180.651	0.0319656	0.0627591	0.306134	0.6532
ENSG00000106006	HOXA6	105.349	0.0481712	0.0615687	0.180469	0.516779
ENSG00000122592	HOXA7	257.52	-0.126115	0.0961237	0.0166689	0.149306
ENSG00000078399	HOXA9	432.332	-0.0600334	0.0417624	0.0716189	0.337576
ENSG00000253187	HOXA10-AS	44.5062	-0.0152358	0.0587986	0.575268	0.830775
ENSG00000005073	HOXA11	45.6666	0.017105	0.0654739	0.349923	0.688286
ENSG00000240990	HOXA11-AS	89.9072	0.0318691	0.0706037	0.199417	0.540635
ENSG00000106031	HOXA13	246.402	-0.000113883	0.0527486	0.99339	0.997958
ENSG00000243766	HOTTIP	71.3635	-0.0128888	0.060315	0.614816	0.850744
ENSG00000277149	TYW1B	20.4209	-0.00789609	0.0619306	0.678545	0.881531
ENSG00000233369	GTF2IP4	115.336	0.11068	0.0903152	0.0265657	0.198254
ENSG00000130305	NSUN5	275.217	-0.027645	0.057321	0.405561	0.72647
ENSG00000274070	CASTOR2	175.552	0.0290614	0.0470766	0.38984	0.716496
ENSG00000274523	RCC1L	503.452	-0.0114544	0.049156	0.721451	0.90018
ENSG00000146587	RBAK	683.137	-0.0226424	0.0499897	0.492613	0.785179
ENSG00000132436	FIGNL1	594.322	-0.240189	0.107715	0.00158016	0.0359328
ENSG00000171130	ATP6V0E2	747.165	0.00880433	0.058763	0.736183	0.907115
ENSG00000106052	TAX1BP1	1814.05	-0.00463418	0.035175	0.875293	0.964177
ENSG00000091073	DTX2	877.978	0.0354658	0.0460889	0.3052	0.652048
ENSG00000064419	TNPO3	651.352	-0.01587	0.0484163	0.635226	0.861093
ENSG00000226690	C7orf78	6.18552	-0.000775769	0.0636114	0.935272	0.983025
ENSG00000182095	TNRC18	3624.08	0.153589	0.0639307	0.00225858	0.0441808
ENSG00000205277	MUC12	15.9161	0.727629	0.216228	4.47607e-05	0.00280789
ENSG00000078487	ZCWPW1	39.3011	-0.0371452	0.0678497	0.221274	0.56768
ENSG00000170379	TCAF2	36.674	0.353072	0.194826	0.00243926	0.0463204
ENSG00000219545	UMAD1	137.914	-0.000104405	0.0544767	0.995557	0.998665
ENSG00000106603	COA1	643.577	-0.0842119	0.0489284	0.0254582	0.193134
ENSG00000105997	HOXA3	166.286	0.0166312	0.0583595	0.561056	0.821835
ENSG00000234444	ZNF736	8.08281	0.00826838	0.0652423	0.0917653	0.378205
ENSG00000173041	ZNF680	233.41	-0.168204	0.076088	0.00188273	0.0400124
ENSG00000286912	ENSG00000286912	14.4493	-0.000336282	0.0615581	0.982895	0.996405
ENSG00000214022	REPIN1	1941.98	-9.77454e-06	0.04695	0.997713	0.999375
ENSG00000196456	ZNF775	54.057	-0.0889589	0.0988281	0.0464024	0.269697
ENSG00000284691	ENSG00000284691	59.6	-0.0379752	0.0718824	0.15974	0.489424
ENSG00000106526	ACTR3C	66.4843	0.00395059	0.0555984	0.890323	0.968938
ENSG00000180347	ITPRID1	7.88084	-0.0100545	0.0644568	0.417018	0.733249
ENSG00000213462	ERV3-1	312.359	-0.0850651	0.0876529	0.0504177	0.281591
ENSG00000234585	CCT6P3	53.9193	-0.125071	0.121229	0.0205958	0.170041
ENSG00000226002	GTF2IP14	10.2286	0.00151563	0.062708	0.920483	0.979723
ENSG00000198039	ZNF273	105.093	-0.0739237	0.0889196	0.0720264	0.338358
ENSG00000164548	TRA2A	1110.27	-0.137318	0.0544754	0.0014583	0.0341874
ENSG00000169193	CCDC126	64.6774	0.0220524	0.0611224	0.420081	0.735317
ENSG00000188732	FAM221A	158.894	-0.0526045	0.0646939	0.147785	0.473823
ENSG00000285437	POLR2J3	23.5019	0.0603126	0.0951665	0.0554106	0.29561
ENSG00000105808	RASA4	7.95882	0.0125972	0.0656907	0.158451	0.487908
ENSG00000001630	CYP51A1	181.457	-0.010498	0.0577856	0.704131	0.893375
ENSG00000213214	ARHGEF35	75.4195	0.0192427	0.0585839	0.511454	0.795178
ENSG00000001631	KRIT1	429.16	0.00256566	0.0522255	0.932181	0.982046
ENSG00000289027	ENSG00000289027	16.6895	0.0165233	0.0669709	0.0855536	0.365436
ENSG00000196313	POM121	947.76	-0.0219743	0.0360532	0.464813	0.765987
ENSG00000009954	BAZ1B	2232.18	-0.042174	0.0532184	0.243668	0.595408
ENSG00000106635	BCL7B	460.613	0.0621313	0.0610199	0.113952	0.419469
ENSG00000009950	MLXIPL	560.106	0.0215159	0.06608	0.262346	0.613523
ENSG00000274080	ENSG00000274080	29.1134	0.00888171	0.0636207	0.528873	0.80441
ENSG00000006704	GTF2IRD1	489.754	-0.00807237	0.0441322	0.798835	0.935078
ENSG00000277053	GTF2IP1	37.3351	-0.0387496	0.069411	0.201026	0.543235
ENSG00000272391	POM121C	755.57	-0.0711243	0.043601	0.0408955	0.251551
ENSG00000127946	HIP1	394.951	-0.0962145	0.11533	0.0340625	0.227067
ENSG00000106178	CCL24	5.04848	0.00814937	0.0649922	0.146666	0.472982
ENSG00000005486	RHBDD2	1424.38	0.0617591	0.0520453	0.0889218	0.373122
ENSG00000189077	TMEM120A	241.609	-0.0162822	0.0474357	0.615007	0.850766
ENSG00000127952	STYXL1	391.37	-0.0182941	0.0403015	0.559784	0.820874
ENSG00000280388	ENSG00000280388	28.8834	0.0240789	0.0655956	0.293289	0.640274
ENSG00000146701	MDH2	3239.76	-0.00598507	0.0392932	0.850018	0.954362
ENSG00000062582	MRPS24	22.2898	-0.0217424	0.0662014	0.295714	0.642372
ENSG00000106608	URGCP	514.985	-0.0464375	0.0481883	0.18173	0.518822
ENSG00000078967	UBE2D4	129.347	-0.0106385	0.0576058	0.697302	0.890136
ENSG00000214783	ENSG00000214783	15.4936	-0.00179981	0.061596	0.920276	0.979723
ENSG00000239556	UPK3BL3P	7.34984	-0.0140313	0.0651605	0.294179	0.640977
ENSG00000228434	ENSG00000228434	20.3339	0.0119233	0.0641305	0.41876	0.734627
ENSG00000285596	ENSG00000285596	17.8843	0.0219914	0.0658567	0.285608	0.63465
ENSG00000272655	POLR2J4	52.6536	0.0229663	0.0624088	0.394834	0.719118
ENSG00000243566	UPK3B	1772.82	0.062848	0.0463694	0.0771719	0.348886
ENSG00000205485	ENSG00000205485	66.2679	0.0187646	0.0598001	0.494422	0.785891
ENSG00000146707	POMZP3	51.6396	-0.0282261	0.0618495	0.340671	0.681607
ENSG00000214243	ENSG00000214243	8.43315	-0.0100987	0.0633309	0.542434	0.811242
ENSG00000196247	ZNF107	517.051	-0.183835	0.0530639	5.16462e-05	0.0031423
ENSG00000136273	HUS1	350.085	0.000829129	0.043475	0.980737	0.996167
ENSG00000164746	C7orf57	448.131	0.0354633	0.0669609	0.249602	0.602328
ENSG00000158683	PKD1L1	136.91	0.0745424	0.0955931	0.0549834	0.293934
ENSG00000106263	EIF3B	2633.33	-0.00619946	0.0499769	0.837519	0.94883
ENSG00000106009	BRAT1	879.174	-0.0187548	0.0520076	0.551835	0.816614
ENSG00000128564	VGF	9.84487	0.0139268	0.0647496	0.383508	0.712216
ENSG00000048405	ZNF800	223.15	-0.0211144	0.0441663	0.518744	0.799055
ENSG00000128512	DOCK4	54.2154	-0.00612488	0.0546961	0.832864	0.94673
ENSG00000166529	ZSCAN21	102.258	-0.0210451	0.0549091	0.505085	0.791486
ENSG00000164896	FASTK	1117.33	0.0212034	0.0536617	0.507462	0.792833
ENSG00000198874	TYW1	263.715	-0.0372948	0.0523268	0.285117	0.634398
ENSG00000155034	FBXL18	336.22	0.0118623	0.055039	0.695576	0.889555
ENSG00000106069	CHN2	23.8174	-0.0237222	0.0677122	0.202199	0.544822
ENSG00000055130	CUL1	1056.27	-0.0128658	0.0444962	0.69067	0.888074
ENSG00000122545	SEPTIN7	1790.99	-0.0411115	0.0370706	0.183574	0.521565
ENSG00000198898	CAPZA2	1911.16	-0.0141783	0.0595093	0.551759	0.816614
ENSG00000196511	TPK1	69.7163	0.0332786	0.058492	0.322196	0.667736
ENSG00000146555	SDK1	295.516	-0.00832023	0.0586558	0.753227	0.913908
ENSG00000136261	BZW2	782.355	-0.0122007	0.0530883	0.699199	0.891556
ENSG00000136243	NUP42	401.531	0.0424954	0.0562762	0.234557	0.585654
ENSG00000105778	AVL9	2347.49	-0.0232837	0.044647	0.472584	0.771954
ENSG00000126524	SBDS	499.05	0.0178706	0.0482261	0.591032	0.837713
ENSG00000106003	LFNG	704.781	-0.0314517	0.0635317	0.284911	0.634097
ENSG00000122515	ZMIZ2	2852.31	0.0229478	0.0335563	0.423106	0.737981
ENSG00000106638	TBL2	561.16	-0.00172645	0.0462582	0.956824	0.989711
ENSG00000152926	ZNF117	137.778	-0.142357	0.150506	0.0137437	0.132709
ENSG00000204983	PRSS1	27.6322	-0.000657503	0.0642985	0.896159	0.971031
ENSG00000091140	DLD	1560.01	-0.0193511	0.0449867	0.541442	0.81081
ENSG00000253276	CCDC71L	170.056	-0.025239	0.051042	0.442745	0.751977
ENSG00000174428	GTF2IRD2B	62.7464	-0.0229934	0.0644328	0.327526	0.671997
ENSG00000170852	KBTBD2	525.247	0.00271467	0.0318152	0.932216	0.982046
ENSG00000146530	VWDE	29.1575	-0.00633307	0.0615888	0.727969	0.903265
ENSG00000105953	OGDH	2744.65	0.0608823	0.0549154	0.0991311	0.392383
ENSG00000091129	NRCAM	230.465	-0.990656	0.412331	1.01009e-05	0.000893763
ENSG00000196683	TOMM7	777.038	0.0248811	0.0487641	0.454033	0.759798
ENSG00000117868	ESYT2	1512.57	0.0403351	0.0561114	0.251123	0.603367
ENSG00000164776	PHKG1	27.6042	0.000848548	0.0615321	0.963503	0.991686
ENSG00000164850	GPER1	10.2403	0.0134037	0.0647147	0.35822	0.693786
ENSG00000253293	HOXA10	247.367	0.036866	0.0529755	0.296923	0.643453
ENSG00000261115	TMEM178B	406.578	0.0739938	0.0587592	0.0662747	0.322976
ENSG00000275896	PRSS2	170.699	-0.00697144	0.0646896	0.292629	0.640079
ENSG00000081803	CADPS2	370.997	0.043981	0.0645453	0.201405	0.543776
ENSG00000105877	DNAH11	879.201	0.0287741	0.0698506	0.179504	0.515907
ENSG00000065883	CDK13	1064.41	0.00681489	0.0368471	0.822154	0.942775
ENSG00000182158	CREB3L2	1910.46	0.00749982	0.0456638	0.815367	0.939927
ENSG00000122574	WIPF3	107.856	0.100109	0.0837341	0.0339358	0.226305
ENSG00000105784	ENSG00000105784	5.15697	0.00325767	0.0642063	0.627003	0.856285
ENSG00000080802	CNOT4	445.73	0.0176047	0.0376979	0.567222	0.825276
ENSG00000133619	KRBA1	61.4624	-0.0364204	0.0649621	0.248101	0.60131
ENSG00000257743	MGAM2	2267.46	-0.330865	0.120083	0.000561104	0.0174788
ENSG00000158467	AHCYL2	309.121	0.267298	0.0976529	0.000507975	0.0164074
ENSG00000106346	USP42	246.96	-0.0126198	0.0496573	0.697052	0.890136
ENSG00000121716	PILRB	235.824	-0.00193498	0.0491111	0.955006	0.988992
ENSG00000272918	ENSG00000272918	10.8147	0.0193006	0.0652849	0.329327	0.673551
ENSG00000135250	SRPK2	591.972	-0.027128	0.0339649	0.352137	0.689899
ENSG00000005483	KMT2E	1225.18	-0.0355807	0.0524366	0.299955	0.646768
ENSG00000106290	TAF6	1096.54	-0.0110787	0.050881	0.730201	0.904428
ENSG00000249574	ENSG00000249574	6.73692	-0.0117501	0.0643362	0.421749	0.736604
ENSG00000197461	PDGFA	93.5806	0.0289881	0.058518	0.371663	0.702618
ENSG00000176532	PRR15	1124.51	0.0105759	0.0468628	0.724528	0.90213
ENSG00000225264	ZNRF2P2	22.466	-0.00925074	0.0609096	0.676661	0.880972
ENSG00000227855	DPY19L2P3	9.52408	-0.0121532	0.0644088	0.388794	0.716171
ENSG00000164532	TBX20	12.5973	0.0106622	0.0635814	0.530276	0.804942
ENSG00000263001	GTF2I	1204.7	-0.0662186	0.0454913	0.0569351	0.299267
ENSG00000196275	GTF2IRD2	14.0032	-0.00574693	0.0617136	0.754142	0.914118
ENSG00000181652	ATG9B	62.934	0.0177621	0.0667758	0.161448	0.491969
ENSG00000127922	SEM1	838.47	-0.0228314	0.0384888	0.457014	0.761356
ENSG00000160999	SH2B2	33.0624	0.00055648	0.0580236	0.984314	0.996597
ENSG00000173852	DPY19L1	1568.27	0.309555	0.15593	0.00273944	0.0497328
ENSG00000001626	CFTR	92.1897	-0.0231827	0.0683763	0.164578	0.496337
ENSG00000077063	CTTNBP2	8.6507	0.00136846	0.0637522	0.886078	0.967617
ENSG00000033100	CHPF2	963.822	0.122763	0.0515184	0.00267886	0.0492759
ENSG00000160991	ORAI2	379.804	-0.0276257	0.0373476	0.366809	0.699874
ENSG00000048052	HDAC9	233.752	-0.0926488	0.196999	0.0061371	0.0819722
ENSG00000164647	STEAP1	407.888	0.0595346	0.0697342	0.132932	0.453459
ENSG00000157214	STEAP2	1418.09	0.0221754	0.0588679	0.462637	0.764353
ENSG00000196453	ZNF777	229.185	-0.0078435	0.0527753	0.79852	0.935078
ENSG00000181220	ZNF746	320.044	0.00138174	0.0465775	0.967019	0.992647
ENSG00000279525	ENSG00000279525	8.45803	1.4912	1.3139	0.00479593	0.0702477
ENSG00000231170	PDK4-AS1	16.4083	0.0303054	0.0743078	0.0146712	0.137478
ENSG00000004799	PDK4	273.164	0.0103471	0.0624491	0.561747	0.82227
ENSG00000188186	LAMTOR4	568.421	-0.0349558	0.0459387	0.292391	0.640079
ENSG00000135272	MDFIC	225.505	0.04079	0.0478101	0.244646	0.596691
ENSG00000135253	KCP	9.95855	0.0239957	0.0698868	0.0634947	0.316211
ENSG00000005075	POLR2J	238.35	0.0119071	0.0481865	0.715486	0.897106
ENSG00000282381	ENSG00000282381	6.28739	-0.0210935	0.067839	0.161569	0.492173
ENSG00000243004	ENSG00000243004	30.5067	-0.00908892	0.058954	0.717686	0.898132
ENSG00000272693	NUPR2P1	36.2179	-0.00279542	0.0593038	0.903403	0.973332
ENSG00000289177	ENSG00000289177	13.0964	0.00122509	0.062864	0.935796	0.98303
ENSG00000170629	DPY19L2P2	231.406	0.1175	0.094021	0.0248549	0.190865
ENSG00000223813	PRR15-DT	212.074	-0.0257823	0.062047	0.358955	0.694107
ENSG00000233834	GIRGL	105.086	0.0112593	0.0593685	0.641169	0.863695
ENSG00000237773	ENSG00000237773	8.44545	0.0116344	0.0640423	0.471243	0.771048
ENSG00000289189	ENSG00000289189	72.4777	0.0258701	0.0638861	0.347598	0.686583
ENSG00000133624	ZNF767P	313.519	-0.043981	0.0521711	0.214024	0.559311
ENSG00000214439	FAM185BP	12.389	0.00500465	0.0616756	0.791372	0.932149
ENSG00000214870	LINC02981	95.7892	-0.0499981	0.0893613	0.0240596	0.187026
ENSG00000271133	ITGB8-AS1	35.6449	0.0515693	0.0834157	0.0903427	0.375437
ENSG00000231764	DLX6-AS1	47.0726	0.0389791	0.0782121	0.0638246	0.316922
ENSG00000224897	ENSG00000224897	5.46175	0.0151819	0.0661913	0.159885	0.489424
ENSG00000229180	RABGEF1P1	384.381	-0.00643286	0.0511666	0.833377	0.947103
ENSG00000179406	LINC00174	404.657	0.00834645	0.0535169	0.79307	0.933031
ENSG00000273297	LINC03060	54.4664	0.241177	0.19916	0.0075662	0.093255
ENSG00000272556	GTF2IP13	187.269	-0.0803104	0.0619409	0.0497634	0.280251
ENSG00000067601	PMS2P4	58.4829	0.00733092	0.0553353	0.798838	0.935078
ENSG00000243836	WDR86-AS1	100.911	0.789149	0.452949	0.000994965	0.0265792
ENSG00000228409	CCT6P1	85.9205	-0.0834583	0.0741694	0.0532749	0.289048
ENSG00000189212	DPY19L2P1	110.581	0.0333234	0.073231	0.146782	0.473032
ENSG00000234286	ENSG00000234286	32.1164	0.0308261	0.068068	0.219291	0.565144
ENSG00000237310	LINC03011	14.6684	0.0172818	0.0646993	0.347843	0.686842
ENSG00000233760	LINC03095	13.3059	0.0732133	0.137053	0.00901028	0.103441
ENSG00000224046	DMTF1-AS1	14.7272	-0.0306762	0.0717344	0.117965	0.428153
ENSG00000289015	ENSG00000289015	6.77571	0.0020298	0.0630722	0.878482	0.964953
ENSG00000228878	SEPTIN7-DT	42.2812	-0.0229022	0.0638237	0.343921	0.683259
ENSG00000205763	RP9P	58.6527	-0.027583	0.0595154	0.372565	0.703373
ENSG00000287815	ENSG00000287815	13.7908	0.0339259	0.0749159	0.0629169	0.314992
ENSG00000230316	FEZF1-AS1	292.641	0.00196335	0.0555031	0.945519	0.98612
ENSG00000235944	ZNF815P	9.29598	-0.0267813	0.0704602	0.109807	0.411648
ENSG00000214765	SEPTIN7P2	287.023	-0.0244354	0.0449963	0.466694	0.767125
ENSG00000225648	SBDSP1	183.806	-0.00726953	0.0554802	0.80384	0.935796
ENSG00000241764	CBLL1-AS1	30.6081	0.0137016	0.0595304	0.594711	0.840081
ENSG00000236305	SLC12A9-AS1	10.9314	-0.0338169	0.0751195	0.0533702	0.289306
ENSG00000196295	GARS1-DT	692.429	0.0176352	0.0612293	0.475184	0.774323
ENSG00000227053	MUC12-AS1	15.0149	0.0195743	0.0657547	0.298355	0.644738
ENSG00000239569	KMT2E-AS1	61.7384	0.0870599	0.139505	0.0281038	0.205064
ENSG00000182648	RNF32-DT	36.4466	-0.0238945	0.0642177	0.328541	0.67314
ENSG00000182165	TP53TG1	80.0502	0.00504966	0.0542901	0.863333	0.960127
ENSG00000223855	PDGFA-DT	29.437	0.024214	0.0689568	0.128926	0.447767
ENSG00000214293	APTR	190.412	0.0144874	0.0565571	0.622153	0.853458
ENSG00000232956	SNHG15	246.28	-0.014313	0.055368	0.641356	0.863751
ENSG00000289042	ENSG00000289042	20.2195	-0.004083	0.0603525	0.846747	0.952806
ENSG00000228393	ENSG00000228393	90.0782	0.0464917	0.076516	0.124835	0.438671
ENSG00000234456	MAGI2-AS3	12.5805	-0.00200646	0.0637077	0.827144	0.944321
ENSG00000289089	ENSG00000289089	8.18595	-0.00957299	0.0634607	0.556026	0.818914
ENSG00000289613	ENSG00000289613	16.9982	-0.0173054	0.0638444	0.404506	0.725646
ENSG00000288792	ENSG00000288792	20.6591	0.00371108	0.0616624	0.834741	0.948093
ENSG00000288884	ENSG00000288884	146.685	-0.000771721	0.0555416	0.97621	0.996026
ENSG00000232533	FAM131B-AS2	37.945	0.146455	0.1454	0.0162326	0.14651
ENSG00000288973	ENSG00000288973	109.988	-0.02802	0.058792	0.382905	0.71174
ENSG00000289269	ENSG00000289269	7.14899	-0.0102827	0.0637093	0.514659	0.796823
ENSG00000226824	ENSG00000226824	63.5988	0.0233102	0.0636503	0.354711	0.691928
ENSG00000198517	MAFK	448.089	0.322289	0.0944966	3.9704e-05	0.00257044
ENSG00000164855	TMEM184A	1079.26	0.0614481	0.0701174	0.111856	0.416401
ENSG00000157778	PSMG3	232.585	0.00868619	0.055366	0.756656	0.915141
ENSG00000230487	PSMG3-AS1	214.365	0.00691896	0.0589967	0.771732	0.922307
ENSG00000225968	ELFN1	29.8383	-0.145608	0.222988	0.0147634	0.137935
ENSG00000222011	FAM185A	75.6338	-0.0336222	0.0590347	0.318818	0.664255
ENSG00000161040	FBXL13	53.2542	0.0363462	0.0721926	0.165479	0.496965
ENSG00000078319	PMS2P1	237.556	-0.0341883	0.0515863	0.328945	0.673363
ENSG00000166924	NYAP1	8.07644	0.00388793	0.0634518	0.758467	0.915821
ENSG00000106351	AGFG2	565.897	0.0452507	0.0637309	0.183624	0.521625
ENSG00000274272	ENSG00000274272	22.3511	0.0150239	0.0636158	0.443274	0.752032
ENSG00000077454	LRCH4	486.454	0.0306573	0.0488809	0.34056	0.681495
ENSG00000106336	FBXO24	30.4865	-0.00264336	0.0605841	0.894698	0.97042
ENSG00000155530	LRGUK	116.198	0.0615657	0.0795197	0.109426	0.411213
ENSG00000205060	SLC35B4	377.646	-0.0320713	0.0685169	0.224942	0.572327
ENSG00000241685	ARPC1A	372.176	0.00136388	0.0502122	0.967246	0.99273
ENSG00000130429	ARPC1B	213.082	0.0414161	0.0631454	0.233676	0.584255
ENSG00000106244	PDAP1	1320.4	-0.0156189	0.0479796	0.638055	0.862502
ENSG00000106245	BUD31	635.779	-0.0194799	0.0426073	0.556746	0.81951
ENSG00000006576	PHTF2	541.369	-0.0936611	0.0414592	0.00650649	0.0849448
ENSG00000146834	MEPCE	155.792	-0.0585379	0.0679369	0.124821	0.438671
ENSG00000106610	STAG3L4	205.495	-0.0606549	0.0482516	0.0913231	0.377238
ENSG00000127948	POR	2688.59	0.153177	0.0430988	4.28231e-05	0.00272391
ENSG00000166925	TSC22D4	637.207	0.015107	0.0438419	0.636696	0.861621
ENSG00000188707	ZBED10P	85.9324	-0.0244765	0.0658731	0.281518	0.630893
ENSG00000205583	STAG3L1	16.1672	-0.00587511	0.0620568	0.737993	0.908212
ENSG00000223705	NSUN5P1	448.524	0.0101378	0.0506225	0.746035	0.91097
ENSG00000127957	PMS2P3	78.4484	-0.0283111	0.060125	0.358501	0.693931
ENSG00000178809	TRIM73	7.73578	0.00312814	0.0634264	0.799041	0.935078
ENSG00000239521	CASTOR3P	125.246	0.00132137	0.053941	0.964391	0.991815
ENSG00000215045	GRID2IP	27.6289	-0.00500459	0.0600753	0.820583	0.942249
ENSG00000136247	ZDHHC4	518.348	-0.0322709	0.0485258	0.337718	0.679995
ENSG00000146576	INTS15	288.131	0.0153062	0.0543653	0.625231	0.855054
ENSG00000136238	RAC1	3841.69	0.0605656	0.0342475	0.0398431	0.248008
ENSG00000228649	SNHG26	13.0941	-0.0092295	0.0631656	0.587566	0.836082
ENSG00000167393	PPP2R3B	416.165	-0.107541	0.0647477	0.0176988	0.154648
ENSG00000286431	ENSG00000286431	15.2029	-0.000328124	0.0635203	0.973357	0.995017
ENSG00000183943	PRKX	604.36	-0.0637603	0.0596354	0.107353	0.407955
ENSG00000236017	ASMTL-AS1	202.341	0.0079599	0.0531773	0.789478	0.931384
ENSG00000205542	TMSB4X	3959.25	0.0487308	0.0452831	0.164018	0.495649
ENSG00000169100	SLC25A6	7071.19	-0.025209	0.0377709	0.413777	0.731346
ENSG00000178605	GTPBP6	882.726	0.0185293	0.0443296	0.571313	0.827675
ENSG00000169084	DHRSX	425.026	-0.0449955	0.0428989	0.172871	0.506331
ENSG00000146950	SHROOM2	330.631	-0.0184848	0.0409153	0.556352	0.819177
ENSG00000011201	ANOS1	36.3024	-0.00530874	0.0621893	0.745645	0.910876
ENSG00000169093	ASMTL	381.16	-0.0566421	0.0384342	0.074172	0.342522
ENSG00000177138	FAM9B	33.0185	1.15748	0.385075	0.000348317	0.0124491
ENSG00000236871	LINC00106	125.581	0.00893269	0.0562924	0.736471	0.907241
ENSG00000004961	HCCS	232.88	-0.0170872	0.0536618	0.59081	0.837534
ENSG00000285679	ENSG00000285679	42.2687	0.0120281	0.0597005	0.629004	0.85727
ENSG00000285756	ENSG00000285756	413.904	0.000530329	0.0432658	0.989415	0.997495
ENSG00000101955	SRPX	54.9123	-0.060546	0.0902265	0.0745795	0.343307
ENSG00000226179	LINC00685	39.7869	0.000531717	0.0602681	0.982369	0.996405
ENSG00000174028	FAM3C2P	44.0943	-0.0837139	0.112778	0.0478519	0.273835
ENSG00000286724	ENSG00000286724	23.4765	-0.0103627	0.0607878	0.64454	0.864967
ENSG00000147027	TMEM47	83.5856	-0.00393014	0.0644665	0.386689	0.714424
ENSG00000197976	AKAP17A	1558.56	0.015381	0.0435274	0.631928	0.859131
ENSG00000147041	SYTL5	32.3326	0.0158013	0.0617596	0.50432	0.791253
ENSG00000086712	TXLNG	977.931	0.0290793	0.0445691	0.38961	0.716496
ENSG00000235587	GAPDHP65	8.42367	0.016316	0.0653513	0.324982	0.670101
ENSG00000173698	ADGRG2	3.79656	0.0106115	0.0651402	0.276952	0.627038
ENSG00000131831	RAI2	8.69178	-0.0243624	0.0696489	0.0869736	0.368441
ENSG00000242021	ENSG00000242021	13.1599	0.00227351	0.0644342	0.559552	0.820874
ENSG00000047230	CTPS2	470.733	-0.0249211	0.0310267	0.359932	0.694568
ENSG00000228232	GAPDHP1	23.5348	0.0219326	0.0633783	0.37735	0.707151
ENSG00000102218	RP2	237.785	0.00179122	0.0470972	0.957927	0.990104
ENSG00000012174	MBTPS2	446.44	-0.0980294	0.0496637	0.0113634	0.118465
ENSG00000228933	ENSG00000228933	29.4104	0.00239989	0.0641873	0.694938	0.889555
ENSG00000102098	SCML2	47.7661	-0.0274318	0.0616426	0.360865	0.695382
ENSG00000169891	REPS2	184.132	-0.040724	0.0638268	0.215596	0.561105
ENSG00000158526	TSR2	702.806	-0.0198321	0.0512371	0.549994	0.815842
ENSG00000180182	MED14	1790.38	0.0506829	0.0561808	0.171085	0.504632
ENSG00000147119	CHST7	21.614	0.0157429	0.0621081	0.497197	0.787287
ENSG00000273820	USP27X	61.8864	-0.0346011	0.0636992	0.269666	0.620694
ENSG00000171365	CLCN5	238.049	-0.0885483	0.0818354	0.0537769	0.291003
ENSG00000269902	ENSG00000269902	7.50389	0.0245456	0.0700724	0.0765331	0.347477
ENSG00000169895	SYAP1	1552.34	0.277966	0.0278613	2.57288e-24	1.17015e-20
ENSG00000102043	MTMR8	24.1463	1.95438e-06	0.0589494	0.998639	0.99966
ENSG00000008086	CDKL5	441.732	0.0410413	0.0501094	0.258238	0.609898
ENSG00000186871	ERCC6L	254.774	-0.0613395	0.0964048	0.0656204	0.321214
ENSG00000158571	PFKFB1	20.2356	0.00284288	0.0612184	0.885261	0.967287
ENSG00000165164	CFAP47	149.989	0.0184748	0.06464	0.368255	0.700323
ENSG00000124479	NDP	27.5025	-0.0117653	0.0633179	0.488883	0.78297
ENSG00000230797	YY2	14.0275	-0.0029314	0.0613837	0.878231	0.964883
ENSG00000165169	DYNLT3	685.005	0.00587097	0.0488473	0.863317	0.960127
ENSG00000069535	MAOB	421.073	-0.0045974	0.061952	0.771125	0.922307
ENSG00000102221	JADE3	183.19	-0.0307492	0.0554862	0.363422	0.697524
ENSG00000065923	SLC9A7	535.683	0.0407054	0.0696018	0.194532	0.534494
ENSG00000187601	MAGEH1	57.3184	-0.000389569	0.0559523	0.987781	0.997159
ENSG00000230844	ZNF674-AS1	53.171	-0.0222331	0.0588102	0.461353	0.763688
ENSG00000087842	PIR	1068.71	-0.0524778	0.0407978	0.106828	0.407473
ENSG00000182220	ATP6AP2	1411.88	-0.0116612	0.0298446	0.656598	0.871818
ENSG00000147100	SLC16A2	24.5415	0.00167872	0.0627466	0.906476	0.974507
ENSG00000102302	FGD1	171.568	-0.0423671	0.0509143	0.232589	0.58286
ENSG00000102316	MAGED2	996.026	-0.0175303	0.0403431	0.573502	0.829542
ENSG00000102349	KLF8	15.1463	0.0152294	0.0650977	0.307835	0.654435
ENSG00000147099	HDAC8	249.674	-0.00090669	0.0519615	0.974379	0.9952
ENSG00000094841	UPRT	142.066	0.0148073	0.0463998	0.646577	0.866102
ENSG00000234390	USP27X-DT	11.2318	0.00094148	0.0622597	0.956435	0.989711
ENSG00000165259	HDX	28.4732	-0.00157418	0.0584864	0.947244	0.986907
ENSG00000165288	BRWD3	1128.22	-0.0130861	0.0527534	0.666805	0.877416
ENSG00000068354	TBC1D25	146.272	0.0441932	0.0555122	0.219851	0.565704
ENSG00000229132	EIF4A1P10	8.13067	-0.00753082	0.063715	0.598296	0.841921
ENSG00000158813	EDA	96.2676	0.0295969	0.0649593	0.311326	0.657415
ENSG00000188419	CHM	567.49	-0.0837808	0.0455737	0.0199482	0.167157
ENSG00000102309	PIN4	190.651	-0.0297727	0.0553587	0.376887	0.706569
ENSG00000215105	TTC3P1	66.9371	-0.0370429	0.059899	0.267777	0.61846
ENSG00000072133	RPS6KA6	138.684	0.0432667	0.083296	0.0317663	0.218103
ENSG00000124429	POF1B	1617.35	0.0592905	0.0862141	0.11417	0.420103
ENSG00000073905	VDAC1P1	21.5553	0.00812384	0.0600726	0.727619	0.903217
ENSG00000271533	ENSG00000271533	134.645	0.0745317	0.0911966	0.0678582	0.327493
ENSG00000007952	NOX1	136.302	0.0016638	0.0626535	0.92587	0.980721
ENSG00000198934	MAGEE1	86.7469	-0.0709966	0.0868386	0.0771647	0.348886
ENSG00000185222	TCEAL9	447.939	-0.0701069	0.0743415	0.0797336	0.354057
ENSG00000102390	PBDC1	182.861	0.0502315	0.0542146	0.171539	0.504958
ENSG00000281091	LL0XNC01-250H12.3	16.643	-0.00581576	0.0617378	0.768098	0.920775
ENSG00000215089	KRT18P11	19.3645	-0.0178888	0.06586	0.315406	0.660588
ENSG00000204272	NBDY	326.302	0.0362358	0.0435845	0.277249	0.627089
ENSG00000239407	ENSG00000239407	77.0264	-0.0110524	0.055305	0.70737	0.894429
ENSG00000131171	SH3BGRL	572.309	-0.00807992	0.0448141	0.801236	0.935556
ENSG00000068323	TFE3	747.108	0.0286005	0.0289042	0.268442	0.61926
ENSG00000188917	TRMT2B	383.361	-0.0238007	0.0385146	0.441467	0.75123
ENSG00000234405	ENSG00000234405	18.2565	0.000764673	0.061065	0.971676	0.994876
ENSG00000182489	XKRX	36.022	0.0203826	0.0649433	0.350164	0.688444
ENSG00000102226	USP11	859.756	-0.0541478	0.0597488	0.155582	0.485147
ENSG00000268104	SLC6A14	258.163	0.977801	0.136401	5.75521e-13	4.55212e-10
ENSG00000047597	XK	375.781	0.0989543	0.0487686	0.0102918	0.111181
ENSG00000047648	ARHGAP6	45.1564	-0.187296	0.458399	0.0131864	0.129719
ENSG00000286977	ENSG00000286977	61.095	0.0065375	0.0625777	0.679913	0.882232
ENSG00000101844	ATG4A	118.847	-0.0110939	0.0565126	0.694124	0.889404
ENSG00000101843	PSMD10	486.699	-0.0187137	0.0470909	0.572889	0.828985
ENSG00000069509	FUNDC1	255.196	-0.0242929	0.0403175	0.442046	0.75149
ENSG00000147082	CCNB3	38.005	-0.0279399	0.0685242	0.188209	0.52651
ENSG00000147121	KRBOX4	126.198	-0.0121073	0.052289	0.696351	0.889795
ENSG00000090776	EFNB1	781.239	0.162356	0.141628	0.0158845	0.144485
ENSG00000198034	RPS4X	13385.8	-0.0106179	0.0372134	0.732286	0.905318
ENSG00000082458	DLG3	1724.94	-0.0832683	0.0466704	0.0228294	0.180806
ENSG00000237757	EEF1A1P30	9.59414	0.01082	0.0650248	0.309801	0.656093
ENSG00000185753	CXorf38	599.124	0.0278098	0.0623093	0.347456	0.686583
ENSG00000147010	SH3KBP1	752.183	0.0264486	0.0656764	0.321543	0.667153
ENSG00000133169	BEX1	18.7985	-0.600629	0.288778	0.00131535	0.0316708
ENSG00000186767	SPIN4	238.416	-0.0103452	0.0404787	0.742087	0.90891
ENSG00000180964	TCEAL8	717.162	-0.0739275	0.0408735	0.0252593	0.19267
ENSG00000125676	THOC2	2692.99	-0.0198178	0.042177	0.536025	0.808102
ENSG00000204271	SPIN3	441.65	-0.116173	0.0721613	0.0134815	0.13144
ENSG00000228139	ENSG00000228139	7.13878	0.0182059	0.0670956	0.145928	0.472073
ENSG00000234176	HSPA8P1	10.6942	-0.0512274	0.0928854	0.025999	0.195988
ENSG00000166681	BEX3	781.696	-0.0812612	0.0857922	0.0559768	0.296976
ENSG00000186462	NAP1L2	15.9068	-0.00755964	0.0617261	0.704556	0.893375
ENSG00000286846	ENSG00000286846	13.2398	-0.000542431	0.0616317	0.974497	0.9952
ENSG00000214748	ENSG00000214748	10.7226	0.0124041	0.0654561	0.286991	0.635085
ENSG00000102241	HTATSF1	1073.11	-0.190655	0.0733327	0.00082406	0.0232784
ENSG00000089289	IGBP1	613.883	0.0400341	0.0584074	0.249117	0.601963
ENSG00000131725	WDR44	473.935	0.0427391	0.0421399	0.197235	0.538268
ENSG00000271826	PLS3-AS1	11.902	-0.0404124	0.0790342	0.0669026	0.325072
ENSG00000184675	AMER1	113.515	-0.0277998	0.0608149	0.372421	0.703361
ENSG00000232160	RAP2C-AS1	23.3126	0.0191792	0.0627209	0.425835	0.740353
ENSG00000101883	RHOXF1	10.8141	0.00618509	0.0641219	0.532153	0.806206
ENSG00000010404	IDS	155.184	-0.0117944	0.056583	0.673311	0.879529
ENSG00000214827	MTCP1	26.5085	-0.0165842	0.0627139	0.446518	0.754837
ENSG00000241489	ENSG00000241489	39.4347	0.00909617	0.0629628	0.593465	0.839586
ENSG00000009694	TENM1	5.24473	0.00644903	0.0642217	0.547712	0.814657
ENSG00000238039	ENSG00000238039	11.8749	0.0218089	0.0688782	0.0589738	0.305135
ENSG00000197021	EOLA2	190.373	0.0124464	0.0428156	0.700377	0.892159
ENSG00000165775	FUNDC2	244.593	0.0463726	0.0496241	0.190702	0.5299
ENSG00000241769	EOLA1-DT	52.1339	0.0194332	0.0654226	0.318127	0.663333
ENSG00000197620	EOLA1	91.3668	-0.0107552	0.0540383	0.720862	0.899755
ENSG00000133135	RNF128	1496.78	0.0146047	0.0559957	0.617969	0.852145
ENSG00000223940	KRT8P8	14.7547	-0.0253504	0.0692562	0.13252	0.45274
ENSG00000102243	VGLL1	103.541	-0.010405	0.0648547	0.387014	0.714851
ENSG00000185010	F8	32.8327	-0.0130781	0.0626097	0.504299	0.791253
ENSG00000227183	HDGFP1	12.985	0.00631737	0.0619964	0.737327	0.907939
ENSG00000102409	BEX4	167.416	-0.0631509	0.0753453	0.113724	0.418884
ENSG00000198157	HMGN5	218.384	-0.0653435	0.0922645	0.0773144	0.349008
ENSG00000129680	MAP7D3	132.898	0.00876298	0.0500263	0.785807	0.928876
ENSG00000182890	GLUD2	27.7917	-0.00722447	0.0586159	0.771263	0.922307
ENSG00000101928	MOSPD1	145.606	-0.0353072	0.0529034	0.313859	0.659457
ENSG00000133138	TBC1D8B	576.149	0.028662	0.0584062	0.363416	0.697524
ENSG00000133131	MORC4	1196.85	-0.492112	0.25486	0.000417919	0.0141579
ENSG00000155959	VBP1	575.883	-0.0188869	0.0501532	0.571041	0.827495
ENSG00000067177	PHKA1	333.837	0.0653547	0.0682096	0.107225	0.407938
ENSG00000177485	ZBTB33	603.677	-0.0180818	0.0306223	0.501954	0.789722
ENSG00000242732	RTL5	53.6768	0.0121436	0.0614841	0.579458	0.831751
ENSG00000155961	RAB39B	86.0499	0.0118236	0.0592879	0.635482	0.861109
ENSG00000029993	HMGB3	1362.36	0.105583	0.143118	0.0360314	0.234018
ENSG00000131724	IL13RA1	796.474	0.0373041	0.0610476	0.260921	0.611764
ENSG00000147231	RADX	94.0187	-0.0353597	0.0613169	0.286525	0.634856
ENSG00000252050	ENSG00000252050	6.62693	0.0286767	0.0725745	0.0489574	0.277888
ENSG00000265727	RN7SL648P	7.96284	0.0232714	0.0692245	0.0956415	0.385789
ENSG00000196741	LINC01560	33.6543	0.0206963	0.060627	0.453735	0.759733
ENSG00000235636	NUS1P1	25.0812	-0.0561444	0.0888876	0.0709162	0.335436
ENSG00000126767	ELK1	553.055	-0.0361504	0.0433862	0.267818	0.61846
ENSG00000126756	UXT	530.586	0.0474498	0.0561129	0.195086	0.534972
ENSG00000267064	UXT-AS1	14.0057	0.0234724	0.0669626	0.241601	0.592528
ENSG00000102265	TIMP1	1885.46	0.0551753	0.0958008	0.0259099	0.195501
ENSG00000147130	ZMYM3	1228.22	-0.0537222	0.0622272	0.142585	0.468299
ENSG00000147166	ITGB1BP2	45.4011	-0.0216897	0.0602605	0.448494	0.756234
ENSG00000147162	OGT	4321.63	0.00958843	0.0567288	0.746742	0.911298
ENSG00000185973	TMLHE	177.311	-0.0315967	0.0486568	0.350954	0.689179
ENSG00000124333	VAMP7	471.25	0.00144204	0.0343324	0.962433	0.991431
ENSG00000280195	ENSG00000280195	16.9243	-0.00402831	0.0623531	0.808758	0.937394
ENSG00000102125	TAFAZZIN	589.991	-0.0616034	0.0623297	0.106368	0.406521
ENSG00000203879	GDI1	1438.58	-0.0158289	0.0311574	0.560021	0.820943
ENSG00000071859	FAM50A	566.302	0.016796	0.0431883	0.606105	0.846481
ENSG00000130827	PLXNA3	1862.05	0.0371103	0.054493	0.273887	0.624615
ENSG00000102178	UBL4A	440.342	-0.00527641	0.052235	0.861818	0.95983
ENSG00000126903	SLC10A3	167.769	0.0444293	0.0644163	0.211108	0.555544
ENSG00000147180	ZNF711	148.637	-0.0958809	0.0847654	0.0396929	0.247471
ENSG00000123570	RAB9B	11.0656	-0.0153708	0.0654879	0.25751	0.609183
ENSG00000158427	TMSB15B	8.54666	-0.0454999	0.086205	0.0269517	0.200452
ENSG00000005302	MSL3	584.462	-0.0368852	0.0395208	0.247811	0.600969
ENSG00000047634	SCML1	352.136	-0.250814	0.0617952	2.73881e-06	0.000329964
ENSG00000156313	RPGR	1010.33	0.0168081	0.0593337	0.546152	0.813327
ENSG00000147036	LANCL3	53.2977	-0.0210732	0.0601162	0.459514	0.762379
ENSG00000063587	ZNF275	381.932	-0.00350838	0.0430019	0.91117	0.976783
ENSG00000102054	RBBP7	3089.88	0.13282	0.0475938	0.000951732	0.0258031
ENSG00000179222	MAGED1	1805.26	0.000213116	0.0266734	0.996554	0.998665
ENSG00000130021	PUDP	652.589	0.0346535	0.0499689	0.320509	0.666137
ENSG00000130054	NALF2	87.2768	0.0150959	0.0603322	0.566208	0.824782
ENSG00000188153	COL4A5	226.835	0.0259679	0.069218	0.131965	0.452581
ENSG00000134594	RAB33A	11.1487	-0.00857749	0.0641946	0.474429	0.773509
ENSG00000056277	ZNF280C	164.476	-0.00470407	0.0496474	0.8837	0.967136
ENSG00000156709	AIFM1	689.435	-0.0470403	0.063463	0.194704	0.534569
ENSG00000217624	YWHAZP10	14.5981	-0.00946228	0.0635006	0.564169	0.823333
ENSG00000131174	COX7B	1208.79	0.0305417	0.0552238	0.37319	0.703897
ENSG00000068438	FTSJ1	454.961	-0.0579974	0.0707124	0.124584	0.438213
ENSG00000147155	EBP	473.634	-0.0195306	0.0532242	0.539035	0.809223
ENSG00000102048	ASB9	215.481	0.688723	0.122542	4.74953e-09	1.48972e-06
ENSG00000165195	PIGA	260.875	0.0172865	0.0508867	0.604871	0.845668
ENSG00000165197	VEGFD	14.6015	0.0236345	0.0671782	0.241539	0.592516
ENSG00000073464	CLCN4	97.8314	-0.0842339	0.0888292	0.0574665	0.300825
ENSG00000232593	KANTR	232.62	-0.0710125	0.0935966	0.0619922	0.312573
ENSG00000158423	RIBC1	270.538	0.0191348	0.0579511	0.520948	0.800323
ENSG00000130829	DUSP9	27.1514	0.557864	0.336698	0.00332822	0.0563332
ENSG00000130822	PNCK	10.6496	0.00571735	0.0640007	0.58875	0.8365
ENSG00000185825	BCAP31	1796.21	0.0134699	0.0491098	0.673122	0.879529
ENSG00000101986	ABCD1	152.471	0.0388226	0.0765994	0.0830233	0.360609
ENSG00000198753	PLXNB3	7.37204	0.019005	0.0678777	0.0610645	0.310115
ENSG00000180879	SSR4	1034.41	0.0175668	0.053584	0.582227	0.83352
ENSG00000089820	ARHGAP4	67.6675	-0.018243	0.0645213	0.330708	0.67424
ENSG00000102030	NAA10	283.442	-0.0167404	0.0580569	0.557336	0.819914
ENSG00000172534	HCFC1	2795.3	-0.0024832	0.0539148	0.922602	0.980275
ENSG00000177854	TMEM187	98.3162	-0.000179055	0.0557695	0.993583	0.998027
ENSG00000184216	IRAK1	1347.36	-0.0326958	0.0638439	0.291303	0.639096
ENSG00000126953	TIMM8A	112.714	-0.045116	0.0708098	0.181557	0.518733
ENSG00000241343	RPL36A	134.865	-0.00646485	0.0550493	0.827712	0.944321
ENSG00000126945	HNRNPH2	1353.17	-0.0338168	0.0519516	0.327622	0.672091
ENSG00000262919	CCNQ	143.296	0.00220697	0.0595979	0.940512	0.984397
ENSG00000260081	MRFAP1P1	9.00832	0.0160789	0.0652625	0.331204	0.674948
ENSG00000130821	SLC6A8	637.763	-0.0618727	0.0530882	0.104197	0.402371
ENSG00000227536	SOCS5P4	12.2099	0.0205626	0.0675127	0.159943	0.489517
ENSG00000147164	SNX12	680.4	-0.00801805	0.0469822	0.805123	0.936197
ENSG00000184481	FOXO4	213.205	0.0680731	0.101278	0.0531882	0.288836
ENSG00000169562	GJB1	94.5356	-0.009679	0.0623716	0.585243	0.835283
ENSG00000131263	RLIM	1226.29	0.0115908	0.0407311	0.733188	0.905358
ENSG00000050030	NEXMIF	14.9406	0.0101513	0.0650554	0.244515	0.596594
ENSG00000147224	PRPS1	462.093	-0.0381351	0.0725496	0.163256	0.494663
ENSG00000165194	PCDH19	7.4122	0.0267553	0.0710007	0.0824556	0.359121
ENSG00000225125	RANP4	13.4794	0.00669003	0.0636072	0.607644	0.847521
ENSG00000232611	ENSG00000232611	48.3887	0.043787	0.0818659	0.0590623	0.30528
ENSG00000147274	RBMX	3094.32	-0.117661	0.0504667	0.00379088	0.0606541
ENSG00000172465	TCEAL1	86.3223	-0.0309792	0.0610109	0.31537	0.660588
ENSG00000123562	MORF4L2	3103.47	-0.00360234	0.0404576	0.909874	0.97626
ENSG00000231154	MORF4L2-AS1	16.6643	-0.0104935	0.0623035	0.597155	0.841464
ENSG00000269743	SLC25A53	62.2515	-0.00285806	0.0550851	0.919711	0.979723
ENSG00000102007	PLP2	1126.57	0.0711931	0.0516729	0.0619598	0.312496
ENSG00000012211	PRICKLE3	291.436	0.0202973	0.0386597	0.524267	0.801483
ENSG00000102001	CACNA1F	101.156	0.0110164	0.0653665	0.190517	0.529708
ENSG00000101997	CCDC22	210.899	0.0786837	0.06092	0.055698	0.296188
ENSG00000049769	PPP1R3F	62.7181	-0.00943232	0.0548338	0.747411	0.911687
ENSG00000270012	ENSG00000270012	59.1526	-0.0141634	0.0559621	0.625419	0.855054
ENSG00000147118	ZNF182	203.562	-0.0930011	0.0786921	0.0391322	0.24548
ENSG00000221994	ZNF630	78.9897	-0.0133818	0.0594607	0.598624	0.842106
ENSG00000101966	XIAP	975.223	0.145237	0.0766101	0.00639495	0.0840585
ENSG00000101811	CSTF2	494.894	-0.0126399	0.0562533	0.671901	0.879396
ENSG00000188021	UBQLN2	540.397	0.077071	0.0504315	0.0415321	0.253456
ENSG00000133134	BEX2	227.378	-0.0533132	0.0569773	0.145633	0.471501
ENSG00000130962	PRRG1	259.402	-0.109185	0.0621475	0.0136892	0.132415
ENSG00000101911	PRPS2	1157.91	-0.04013	0.0576383	0.265327	0.615817
ENSG00000071889	FAM3A	417.346	0.112614	0.0653089	0.012923	0.128256
ENSG00000085224	ATRX	2053.81	-0.0540694	0.0624685	0.139382	0.46313
ENSG00000083750	RRAGB	145.659	-0.0174299	0.0602939	0.497971	0.787747
ENSG00000101842	VSIG1	21.9753	0.0278528	0.0722613	0.0477359	0.273602
ENSG00000156298	TSPAN7	11.605	-0.0188574	0.065227	0.328038	0.672488
ENSG00000126759	CFP	13.5554	-0.00998493	0.0631785	0.54714	0.814198
ENSG00000215301	DDX3X	7632.54	0.0414539	0.0319635	0.138782	0.462149
ENSG00000000003	TSPAN6	778.743	-0.0246497	0.0319242	0.37571	0.70594
ENSG00000158164	TMSB15A	17.8248	-0.00349494	0.0626201	0.826374	0.944181
ENSG00000186312	CA5BP1	136.807	0.313326	0.0740697	1.9345e-06	0.000251375
ENSG00000169239	CA5B	215	0.381536	0.128763	0.000162158	0.00724809
ENSG00000182287	AP1S2	190.365	0.0237632	0.0613559	0.414092	0.731346
ENSG00000169188	APEX2	527.485	-0.0197987	0.0514088	0.552368	0.816634
ENSG00000196924	FLNA	4853.83	-0.0651829	0.0886039	0.0811521	0.35691
ENSG00000147003	CLTRN	10.2192	0.00891326	0.0647154	0.346366	0.685414
ENSG00000147403	RPL10	5157.94	0.0162999	0.0370374	0.594249	0.839877
ENSG00000072501	SMC1A	4673.78	-0.0421917	0.0610338	0.239635	0.590755
ENSG00000198689	SLC9A6	305.056	-0.000178337	0.0451584	0.994312	0.99845
ENSG00000134602	STK26	520.173	-0.0299349	0.0493923	0.381923	0.710796
ENSG00000123728	RAP2C	387.34	0.0355418	0.0532471	0.303471	0.650342
ENSG00000228158	TLE1P1	7.4967	0.00317185	0.0636352	0.768274	0.920775
ENSG00000147140	NONO	6591.64	-0.0675884	0.0455688	0.0582974	0.3031
ENSG00000241886	ENSG00000241886	11.1674	0.00949126	0.0629418	0.598668	0.842106
ENSG00000102230	PCYT1B	219.307	-0.210737	0.0641074	8.26715e-05	0.00447145
ENSG00000101868	POLA1	548.757	-0.0872855	0.104258	0.051917	0.286117
ENSG00000232472	EEF1B2P3	34.6819	0.00381086	0.0624944	0.828967	0.944601
ENSG00000182484	WASH6P	117.411	-0.0163535	0.0522169	0.606082	0.846481
ENSG00000131089	ARHGEF9	411.136	-0.0437041	0.0604575	0.209957	0.553636
ENSG00000169057	MECP2	869.71	-0.0264928	0.0445995	0.412424	0.730627
ENSG00000166707	ZCCHC18	9.45871	-0.0466927	0.0864768	0.0382257	0.242088
ENSG00000181191	PJA1	296.969	-0.0205009	0.0448999	0.535425	0.80754
ENSG00000165359	INTS6L	275.516	0.000187325	0.0560866	0.961234	0.991045
ENSG00000005889	ZFX	761.3	-0.000820406	0.0413864	0.978129	0.996167
ENSG00000197779	ZNF81	216.791	-0.0214085	0.0477953	0.515683	0.797298
ENSG00000080561	MID2	160.957	0.00113759	0.0529783	0.96284	0.99145
ENSG00000125354	SEPTIN6	340.512	0.015653	0.0409583	0.625664	0.855217
ENSG00000022267	FHL1	70.0939	0.0241741	0.067873	0.247516	0.600695
ENSG00000124313	IQSEC2	850.692	0.0412382	0.0685037	0.187773	0.526237
ENSG00000131269	ABCB7	342.89	0.0225273	0.0446021	0.496756	0.78727
ENSG00000188706	ZDHHC9	883.398	-0.00645551	0.0335552	0.822647	0.942775
ENSG00000156697	UTP14A	321.541	-0.0142483	0.0530104	0.656113	0.871687
ENSG00000085185	BCORL1	354.027	0.00623292	0.0459378	0.847177	0.952953
ENSG00000196507	TCEAL3	107.399	-0.0113658	0.0619243	0.584283	0.834791
ENSG00000123575	FAM199X	1069.28	0.0218091	0.0389159	0.487046	0.782148
ENSG00000182378	PLCXD1	1537.2	-0.0727336	0.0905619	0.0562303	0.297886
ENSG00000078061	ARAF	905.903	0.0609315	0.0397791	0.0615541	0.31133
ENSG00000225031	EIF4BP7	17.2825	-0.0171441	0.0645589	0.375033	0.705398
ENSG00000102359	SRPX2	558.295	-0.023298	0.0602953	0.44565	0.754164
ENSG00000005893	LAMP2	1251.4	-0.0788663	0.0351846	0.00900449	0.103441
ENSG00000232119	MCTS1	477.806	-0.0239177	0.0346038	0.41177	0.730252
ENSG00000171155	C1GALT1C1	469.484	0.011237	0.0515226	0.726178	0.902428
ENSG00000158290	CUL4B	1098.37	0.0140439	0.0468394	0.633586	0.859779
ENSG00000169446	MMGT1	452.012	-0.0572558	0.0703381	0.132316	0.45274
ENSG00000046653	GPM6B	11.2277	-0.0224277	0.0684943	0.134856	0.456937
ENSG00000046647	GEMIN8	537.685	0.0546994	0.0551377	0.142585	0.468299
ENSG00000157600	TMEM164	684.749	0.309277	0.0842642	2.54864e-05	0.00181113
ENSG00000187808	SOWAHD	11.0193	-0.0044988	0.0632314	0.745302	0.910775
ENSG00000198918	RPL39	618.995	0.00695017	0.0371874	0.821255	0.942366
ENSG00000286366	ENSG00000286366	7.83876	-0.00313704	0.0637099	0.773853	0.923491
ENSG00000125351	UPF3B	319.627	-0.192698	0.100422	0.00373526	0.0600779
ENSG00000125352	RNF113A	166.745	0.0493816	0.0619719	0.174393	0.508423
ENSG00000125356	NDUFA1	778.202	0.00386317	0.0432187	0.904808	0.973752
ENSG00000101882	NKAP	271.38	-0.0429271	0.0470518	0.208261	0.551018
ENSG00000147044	CASK	923.352	-0.100735	0.0572677	0.0173873	0.153028
ENSG00000183337	BCOR	599.345	0.0217826	0.0454127	0.50477	0.791295
ENSG00000226781	TBCAP1	9.54036	-0.00208593	0.063043	0.880983	0.966055
ENSG00000182492	BGN	7.1816	0.00332577	0.0642129	0.67666	0.880972
ENSG00000189369	GSPT2	334.184	-0.00839619	0.037671	0.780433	0.926478
ENSG00000236576	ENSG00000236576	5.17402	0.000781149	0.063539	0.946761	0.986736
ENSG00000224109	CENPVL3	6.26137	-0.0149384	0.0654886	0.281026	0.630229
ENSG00000181704	YIPF6	802.698	-0.0194535	0.0388295	0.529276	0.804638
ENSG00000079482	OPHN1	194.815	0.00727632	0.052846	0.809007	0.937538
ENSG00000160131	VMA21	469.842	0.00984949	0.0451261	0.763275	0.917876
ENSG00000071553	ATP6AP1	1658.63	0.000563302	0.0451634	0.983728	0.996597
ENSG00000186787	SPIN2B	20.9248	-0.0106818	0.0617731	0.594734	0.840081
ENSG00000165376	CLDN2	151.35	-0.0203865	0.0686772	0.0305449	0.213556
ENSG00000198455	ZXDB	227.891	0.00313985	0.0494015	0.922231	0.980118
ENSG00000165591	FAAH2	129.645	0.0243404	0.0638741	0.346538	0.685615
ENSG00000102385	DRP2	51.3741	-0.108136	0.117673	0.0331106	0.223303
ENSG00000147251	DOCK11	11.3047	-0.00614064	0.0628776	0.697092	0.890136
ENSG00000198205	ZXDA	61.4681	0.015562	0.0622662	0.485822	0.781802
ENSG00000178146	GK4P	8.89303	0.00386942	0.0628723	0.804704	0.936067
ENSG00000102312	PORCN	175.053	-0.0617538	0.0807717	0.0849344	0.363852
ENSG00000101849	TBL1X	1999.16	0.253408	0.112402	0.00195413	0.0408974
ENSG00000101850	GPR143	58.5536	-0.016505	0.0603668	0.519938	0.799884
ENSG00000123595	RAB9A	284.025	0.120572	0.0863685	0.0190633	0.162588
ENSG00000046651	OFD1	1219.38	0.00968368	0.0583737	0.707144	0.894414
ENSG00000147133	TAF1	1287.54	-0.0358826	0.0548292	0.291214	0.639055
ENSG00000147144	CCDC120	621.776	0.119128	0.0979218	0.0217139	0.17462
ENSG00000243279	PRAF2	118.53	-0.0470839	0.070106	0.160518	0.490467
ENSG00000196998	WDR45	239.184	0.0377953	0.0449541	0.260749	0.611592
ENSG00000068394	GPKOW	307.683	0.00172539	0.0401784	0.957439	0.989925
ENSG00000269313	MAGIX	17.6958	0.00323658	0.060607	0.878383	0.964948
ENSG00000212747	RTL8B	68.9059	-0.0571407	0.0750894	0.112892	0.418267
ENSG00000134590	RTL8C	469.13	0.130369	0.0699555	0.00679312	0.0868449
ENSG00000286964	ENSG00000286964	15.2265	0.0282526	0.0695515	0.173997	0.508308
ENSG00000203950	RTL8A	486.526	0.0509708	0.0413957	0.119744	0.43087
ENSG00000196972	SMIM10L2B	23.3904	-0.0200359	0.0621767	0.427845	0.741501
ENSG00000186376	ZNF75D	371.283	-0.000877983	0.0513892	0.975555	0.99564
ENSG00000173275	ZNF449	178.325	0.0275763	0.0533714	0.412927	0.730736
ENSG00000178947	SMIM10L2A	93.973	0.00298267	0.0617551	0.867078	0.961823
ENSG00000123131	PRDX4	570.54	-0.00654401	0.0512969	0.834595	0.948046
ENSG00000123130	ACOT9	489.079	0.0304991	0.0544494	0.373486	0.704289
ENSG00000184831	APOO	197.512	0.0116951	0.0539112	0.716264	0.897587
ENSG00000130830	MPP1	112.651	0.0229927	0.061163	0.426175	0.740353
ENSG00000229237	HMGN1P37	11.6716	-0.00480371	0.0618678	0.795649	0.934103
ENSG00000288722	F8A1	83.0801	0.0236837	0.0593514	0.435956	0.747706
ENSG00000271147	ENSG00000271147	59.8803	0.0313747	0.0609455	0.346702	0.685737
ENSG00000198932	GPRASP1	43.0228	-0.0400118	0.0740665	0.144122	0.469701
ENSG00000101888	NXT2	164.349	0.0145516	0.0449928	0.654583	0.870736
ENSG00000068366	ACSL4	1074.49	-0.106621	0.0586272	0.0125804	0.126032
ENSG00000183479	TREX2	7.17462	-0.00540566	0.0630906	0.70984	0.895273
ENSG00000203650	LINC01285	8.04958	0.0159028	0.0655198	0.28025	0.629623
ENSG00000175556	LONRF3	24.9417	0.615044	0.302716	0.00148754	0.0345611
ENSG00000056998	GYG2	306.24	0.0122581	0.0500699	0.739445	0.908611
ENSG00000006756	ARSD	922.138	0.0916702	0.0770467	0.0421453	0.255144
ENSG00000102144	PGK1	10837.2	0.0692349	0.0916725	0.090942	0.376775
ENSG00000187325	TAF9B	175.015	-0.0204796	0.0650148	0.339807	0.681186
ENSG00000147050	KDM6A	1079.78	0.0120289	0.0311879	0.659376	0.873102
ENSG00000157399	ENSG00000157399	5.80361	0.0209106	0.069024	0.0406412	0.251051
ENSG00000229954	MTND2P2	5.6442	0.00700913	0.0641859	0.52959	0.80474
ENSG00000228316	MTATP6P19	4.4462	0.0063033	0.0644396	0.41083	0.729976
ENSG00000234886	MTND5P26	5.80798	0.0136599	0.0653421	0.27132	0.621912
ENSG00000229794	MTCYBP32	5.78815	-0.00258957	0.0636968	0.805899	0.936561
ENSG00000102078	SLC25A14	215.571	0.0646981	0.0753758	0.103775	0.401437
ENSG00000102172	SMS	881.278	-0.00261128	0.047943	0.928414	0.981219
ENSG00000102287	GABRE	255.853	0.00535881	0.064401	0.556385	0.819177
ENSG00000102119	EMD	426.058	-0.00808992	0.0540191	0.75884	0.915925
ENSG00000147234	FRMPD3	57.4563	-0.0531304	0.0881556	0.0587127	0.304476
ENSG00000229807	XIST	25444.4	-0.0249369	0.0515847	0.430675	0.742969
ENSG00000225470	JPX	802.997	-0.041428	0.0522102	0.23921	0.590164
ENSG00000228906	ENSG00000228906	16.0122	-0.00513396	0.0612062	0.793496	0.933096
ENSG00000224430	MKRN5P	6.73132	0.0123893	0.0655612	0.177072	0.512444
ENSG00000063601	MTMR1	516.706	-0.0161611	0.0428878	0.617646	0.852145
ENSG00000196459	TRAPPC2	293.129	0.118625	0.0727152	0.0133286	0.13054
ENSG00000124486	USP9X	3913.03	0.125472	0.0882669	0.0161423	0.145955
ENSG00000102384	CENPI	376.17	-0.0285476	0.0641295	0.321548	0.667153
ENSG00000213397	HAUS7	21.5221	0.017922	0.0639056	0.408361	0.728682
ENSG00000156500	PABIR3	106.539	0.00769176	0.0615085	0.705553	0.893848
ENSG00000130066	SAT1	4890.79	0.0270264	0.0383306	0.388743	0.716152
ENSG00000130052	STARD8	18.7199	0.0114942	0.0640513	0.471384	0.771101
ENSG00000147174	GCNA	55.645	0.00685369	0.0578721	0.810378	0.93816
ENSG00000126016	AMOT	443.924	-0.266298	0.17111	0.00314692	0.0544189
ENSG00000214717	ZBED1	607.876	-0.0247899	0.0505265	0.416308	0.732515
ENSG00000002586	CD99	1322.26	0.0996588	0.0315554	0.000430901	0.0144898
ENSG00000013619	MAMLD1	63.3611	-0.0387759	0.0675066	0.217044	0.562728
ENSG00000072506	HSD17B10	515.758	0.00281708	0.0601673	0.903299	0.973332
ENSG00000086758	HUWE1	8358.72	-0.0260853	0.0319561	0.351229	0.689331
ENSG00000189420	ZFP92	44.1616	0.0429649	0.07554	0.1261	0.441749
ENSG00000067840	PDZD4	22.4266	-0.00337173	0.0635379	0.740232	0.90862
ENSG00000147124	ZNF41	182.611	-0.0258306	0.0531411	0.437621	0.748626
ENSG00000251192	ZNF674	43.5411	0.0123825	0.0588473	0.635878	0.861219
ENSG00000247746	USP51	15.1771	-0.0496105	0.091709	0.0133009	0.130442
ENSG00000076770	MBNL3	538.001	0.0697167	0.0542379	0.0728907	0.339746
ENSG00000101974	ATP11C	331.231	0.0207123	0.0422063	0.523658	0.801255
ENSG00000076716	GPC4	529.677	-0.0378979	0.0554254	0.269677	0.620694
ENSG00000227008	RPS24P19	64.1154	0.0178959	0.060892	0.483091	0.780114
ENSG00000184194	GPR173	15.3979	-0.764129	0.320844	0.0018944	0.0401666
ENSG00000184205	TSPYL2	590.954	-0.0730289	0.109671	0.0356766	0.232692
ENSG00000126012	KDM5C	3918.35	0.146991	0.0577011	0.0013024	0.0315069
ENSG00000219507	FTH1P8	10.3022	2.16482e-05	0.0622072	0.999363	0.99966
ENSG00000157625	TAB3	691.24	-0.118513	0.0437025	0.00124533	0.0305735
ENSG00000184634	MED12	1230.19	-0.0284301	0.0432436	0.378257	0.708021
ENSG00000102081	FMR1	797.739	-0.0190512	0.029604	0.466461	0.76691
ENSG00000158301	GPRASP2	63.0635	-0.134775	0.171826	0.0169736	0.150647
ENSG00000189221	MAOA	1414.08	0.106269	0.186869	0.018322	0.158548
ENSG00000101825	MXRA5	14.9725	1.0131	0.682667	0.00567424	0.0782014
ENSG00000102158	MAGT1	1214.03	-0.0519421	0.0414711	0.113427	0.418544
ENSG00000147400	CETN2	1699.86	0.00481163	0.0481426	0.885544	0.967325
ENSG00000147383	NSDHL	473.245	-0.0180015	0.0536366	0.575611	0.831073
ENSG00000130741	EIF2S3	3944.52	-0.0464959	0.0315094	0.0934242	0.381314
ENSG00000174010	KLHL15	150.6	0.0269151	0.0474499	0.426099	0.740353
ENSG00000101871	MID1	365.28	0.0200981	0.0566239	0.529021	0.80441
ENSG00000171100	MTM1	265.054	0.00580745	0.04234	0.856914	0.957721
ENSG00000102181	CD99L2	686.596	0.231045	0.0840254	0.00056251	0.0174926
ENSG00000196338	NLGN3	58.1359	0.0144764	0.065577	0.263334	0.614249
ENSG00000001497	LAS1L	563.564	-0.0945738	0.0754574	0.0386658	0.244026
ENSG00000188158	NHS	487.648	-0.0721685	0.0548841	0.0683825	0.328409
ENSG00000156531	PHF6	803.027	-0.0596408	0.0487202	0.0979926	0.389827
ENSG00000165704	HPRT1	443.472	-0.0177388	0.0587805	0.538134	0.808869
ENSG00000223749	MIR503HG	17.1259	0.0246822	0.0682905	0.195027	0.534972
ENSG00000156504	PABIR2	1125.2	-0.110328	0.057782	0.0096474	0.10754
ENSG00000172943	PHF8	777.943	0.0368502	0.0469326	0.281612	0.630922
ENSG00000184083	FAM120C	133.474	-0.0382628	0.06734	0.20888	0.551997
ENSG00000102225	CDK16	2112.09	0.0147047	0.0330443	0.614702	0.850651
ENSG00000269556	TMEM185A	105.628	0.0184523	0.0517698	0.56842	0.825935
ENSG00000134597	RBMX2	247.399	-0.0426698	0.0612874	0.224746	0.572087
ENSG00000102034	ELF4	520.376	0.107909	0.0632695	0.016818	0.149903
ENSG00000147202	DIAPH2	536.859	-0.0215255	0.0584282	0.450481	0.757407
ENSG00000197565	ENSG00000197565	5.16952	0.011896	0.0659366	0.0460288	0.268555
ENSG00000133142	TCEAL4	646.378	-0.326544	0.109618	0.000123204	0.00604133
ENSG00000185515	BRCC3	692.218	-0.0162415	0.0537878	0.603246	0.844693
ENSG00000067829	IDH3G	662.637	0.0116265	0.0381039	0.705999	0.893848
ENSG00000155008	APOOL	587.805	-0.0480333	0.0471459	0.167344	0.500223
ENSG00000102024	PLS3	691.348	-0.0148764	0.0480387	0.643342	0.864442
ENSG00000101972	STAG2	1857.37	-0.00413066	0.0472487	0.894558	0.970411
ENSG00000226532	ENSG00000226532	5.53847	0.00899704	0.065047	0.287097	0.635085
ENSG00000147257	GPC3	81.184	1.16064	0.345933	5.21421e-05	0.00315656
ENSG00000102003	SYP	47.9413	-0.0360627	0.0685199	0.209045	0.552119
ENSG00000101846	STS	1057.2	0.0223177	0.0614625	0.434465	0.746368
ENSG00000006757	PNPLA4	508.178	-0.0222664	0.0493484	0.50785	0.793099
ENSG00000204116	CHIC1	170.534	0.259446	0.144899	0.00364922	0.0593726
ENSG00000165175	MID1IP1	1032.61	-0.0244356	0.035748	0.410661	0.729976
ENSG00000198947	DMD	102.842	-0.947887	0.165269	3.69427e-11	1.86684e-08
ENSG00000182872	RBM10	1151.09	0.00344197	0.0378696	0.94368	0.985329
ENSG00000130985	UBA1	5239.55	0.0248301	0.0461789	0.462325	0.764099
ENSG00000224975	INE1	61.7018	-0.00396101	0.0554612	0.886023	0.967615
ENSG00000147123	NDUFB11	474.01	-0.00931844	0.0445686	0.772223	0.922529
ENSG00000198088	NUP62CL	188.641	0.0634775	0.0749415	0.112382	0.417234
ENSG00000080572	DNAAF6	10.1182	0.0281489	0.0718245	0.0820667	0.358281
ENSG00000165240	ATP7A	339.276	-0.0109095	0.0594753	0.638423	0.862621
ENSG00000044446	PHKA2	1430.08	-0.0232589	0.0610399	0.396776	0.719727
ENSG00000102393	GLA	347.457	-0.00258593	0.0538246	0.932764	0.982221
ENSG00000101945	SUV39H1	261.838	-0.00590415	0.057079	0.832181	0.946249
ENSG00000171433	GLOD5	6.96395	0.0071739	0.0636011	0.59923	0.842263
ENSG00000233585	ACAA2P1	8.74921	-0.0129107	0.0649417	0.329531	0.673567
ENSG00000094631	HDAC6	1025.39	0.00344391	0.0329933	0.905424	0.973886
ENSG00000102109	PCSK1N	66.8122	0.21638	0.18155	0.00751993	0.0928734
ENSG00000102103	PQBP1	467.657	-0.0241507	0.0464845	0.473766	0.773083
ENSG00000102100	SLC35A2	675.888	0.0753097	0.0559472	0.0569859	0.299397
ENSG00000102096	PIM2	281.797	0.0261264	0.0432629	0.425527	0.74022
ENSG00000068308	OTUD5	927.672	0.0138946	0.0436087	0.663908	0.875618
ENSG00000102057	KCND1	144.419	0.0249144	0.0701394	0.0766703	0.347827
ENSG00000068400	GRIPAP1	1062.8	-0.00801651	0.0527397	0.790982	0.932025
ENSG00000086717	PPEF1	7.56888	0.011775	0.0653767	0.22572	0.573667
ENSG00000067992	PDK3	1118.35	-0.0113039	0.0515075	0.716219	0.897587
ENSG00000126947	ARMCX1	86.0501	-0.0763972	0.0847349	0.0678648	0.327493
ENSG00000198960	ARMCX6	138.48	-0.0110124	0.0551703	0.713528	0.896691
ENSG00000102401	ARMCX3	681.409	0.0358019	0.0485412	0.292877	0.640079
ENSG00000261101	ENSG00000261101	8.91255	-0.00472047	0.0628386	0.758172	0.915683
ENSG00000286000	ENSG00000286000	4.615	0.00248756	0.0639406	0.784381	0.928336
ENSG00000184867	ARMCX2	216.285	2.07307	0.251109	5.74892e-15	8.04495e-12
ENSG00000169249	ZRSR2	203.13	0.0280745	0.057423	0.387373	0.714972
ENSG00000196440	ARMCX4	67.8491	-0.0188237	0.0531223	0.55452	0.818085
ENSG00000184515	BEX5	43.6335	-0.0226612	0.062338	0.403549	0.725006
ENSG00000157514	TSC22D3	411.075	0.0251337	0.0700172	0.0913219	0.377238
ENSG00000101935	AMMECR1	261.066	-0.00222227	0.0501921	0.9428	0.985091
ENSG00000186416	NKRF	327.864	-0.0430072	0.0468842	0.216002	0.561886
ENSG00000198814	GK	208.891	0.166514	0.105607	0.00932623	0.105643
ENSG00000102038	SMARCA1	1828.64	-0.0532522	0.0497565	0.136539	0.458976
ENSG00000122126	OCRL	1234.16	0.0138683	0.0416059	0.676235	0.880797
ENSG00000013563	DNASE1L1	359.656	0.0662235	0.0513828	0.0763277	0.347077
ENSG00000125962	ARMCX5	141.02	-0.115503	0.0768693	0.0183409	0.158583
ENSG00000089682	RBM41	674.031	-0.0385904	0.0568715	0.267269	0.618158
ENSG00000102362	SYTL4	375.053	-0.0144579	0.0579162	0.61149	0.8489
ENSG00000047644	WWC3	555.339	-0.100517	0.048153	0.00801755	0.0969138
ENSG00000204131	NHSL2	9.58555	0.000315991	0.0622308	0.98617	0.997014
ENSG00000166432	ZMAT1	105.101	-0.0156826	0.0648739	0.291023	0.639055
ENSG00000196976	LAGE3	103.559	0.00427816	0.0589436	0.859453	0.958806
ENSG00000165675	ENOX2	172.41	0.00697554	0.0574237	0.800497	0.935541
ENSG00000158352	SHROOM4	24.183	-0.00966745	0.0644627	0.340347	0.68123
ENSG00000182518	VCF2	196.608	0.00278146	0.0526903	0.932321	0.982049
ENSG00000184368	MAP7D2	246.828	-0.0111079	0.0621971	0.615307	0.850971
ENSG00000173674	EIF1AX	1154.87	-0.00979182	0.0513449	0.722369	0.90077
ENSG00000177189	RPS6KA3	1493.84	-0.108034	0.040904	0.00163629	0.0366142
ENSG00000173681	BCLAF3	227.044	-0.149925	0.0769342	0.00418847	0.0648554
ENSG00000289245	ENSG00000289245	6.41026	-0.0190925	0.0668784	0.198244	0.539
ENSG00000231566	ENSG00000231566	29.2446	0.0208717	0.0623854	0.421261	0.736104
ENSG00000287918	ENSG00000287918	5.4648	-0.0172472	0.0666441	0.157587	0.487052
ENSG00000288759	ENSG00000288759	7.21068	0.00280789	0.0636768	0.797477	0.934944
ENSG00000234129	HCCS-DT	12.181	-0.0109101	0.0628205	0.556166	0.819054
ENSG00000233382	NKAPP1	49.5827	-0.00526782	0.0610325	0.797805	0.934944
ENSG00000130119	GNL3L	726.168	0.0343068	0.0461202	0.319126	0.664412
ENSG00000231728	TMSB15B-AS1	12.4591	-0.014572	0.0640884	0.420801	0.735663
ENSG00000235703	EOLA2-DT	216.64	0.0162058	0.061009	0.513201	0.795989
ENSG00000227486	ENSG00000227486	12.389	0.0152448	0.0647028	0.348665	0.687576
ENSG00000278530	CHMP1B2P	257.054	-0.204295	0.195646	0.00641439	0.0841923
ENSG00000289007	LINC03112	54.9272	0.00703336	0.0634475	0.621238	0.852996
ENSG00000234062	TM9SF5P	165.974	0.0282265	0.0638113	0.324971	0.670101
ENSG00000223773	CD99P1	134.171	0.0500096	0.0738529	0.139128	0.462625
ENSG00000226310	ENSG00000226310	18.8766	-0.00124309	0.062388	0.934205	0.982729
ENSG00000258545	RHOXF1-AS1	322.61	0.139072	0.123817	0.016452	0.148166
ENSG00000236751	LINC01186	56.5157	0.0259327	0.0665867	0.286105	0.63465
ENSG00000287757	ENSG00000287757	6.90861	-0.0240379	0.0703621	0.0237146	0.185635
ENSG00000288908	ENSG00000288908	13.2167	0.00864088	0.0636462	0.54034	0.81003
ENSG00000235437	LINC01278	416.969	-0.00977963	0.057469	0.721182	0.900031
ENSG00000289132	ENSG00000289132	13.4862	0.0104346	0.062733	0.575678	0.831103
ENSG00000270069	MIR222HG	104.592	0.0657839	0.0971174	0.0639575	0.317207
ENSG00000223546	LINC00630	150.543	-0.0154756	0.0517812	0.628591	0.857095
ENSG00000230590	FTX	909.018	0.02857	0.0538184	0.389878	0.716496
ENSG00000235244	DANT2	46.0501	-0.0296636	0.0659247	0.257324	0.60908
ENSG00000171004	HS6ST2	71.4435	0.00665549	0.0628083	0.714489	0.896976
ENSG00000168939	SPRY3	58.6849	0.0673175	0.110139	0.031981	0.218886
ENSG00000203952	CCDC160	29.0549	0.00888395	0.0589595	0.725472	0.902289
ENSG00000090889	KIF4A	603.585	-0.0893298	0.0986367	0.0522889	0.287037
ENSG00000120509	PDZD11	403.059	0.0206348	0.0453139	0.534839	0.80754
ENSG00000129675	ARHGEF6	7.66481	0.0104277	0.0646929	0.334559	0.677083
ENSG00000147394	ZNF185	557.021	0.314524	0.191899	0.00538294	0.0753281
ENSG00000101901	ALG13	807.582	-0.00315314	0.0505332	0.927006	0.980721
ENSG00000289449	ENSG00000289449	14.3147	0.0150891	0.0641324	0.401428	0.722892
ENSG00000126768	TIMM17B	471.041	-0.013206	0.0480537	0.691566	0.888074
ENSG00000176896	TCEANC	66.5653	0.0397304	0.0734252	0.13933	0.463041
ENSG00000165168	CYBB	39.6916	0.0091139	0.058984	0.712758	0.896566
ENSG00000198223	CSF2RA	153.16	0.414735	0.215915	0.00317556	0.0547063
ENSG00000130150	MOSPD2	377.44	-0.00493068	0.0460726	0.879365	0.965386
ENSG00000181544	FANCB	221.908	-0.0374621	0.0633869	0.270274	0.621249
ENSG00000126970	ZC4H2	136.777	0.0726291	0.0840667	0.0758052	0.346147
ENSG00000102053	ZC3H12B	173.298	0.0353312	0.0642466	0.273061	0.623628
ENSG00000197180	ATP6AP1-DT	23.9367	-4.80226e-05	0.0601937	0.9965	0.998665
ENSG00000102317	RBM3	1540.27	-0.0372545	0.0558999	0.292041	0.639789
ENSG00000101940	WDR13	852.103	0.0588894	0.0495674	0.100597	0.395261
ENSG00000015285	WAS	31.5305	-0.0205846	0.065258	0.298767	0.6452
ENSG00000101856	PGRMC1	1784.81	0.0188957	0.0322344	0.501521	0.789518
ENSG00000077713	SLC25A43	276.004	0.0226835	0.0470583	0.49586	0.786802
ENSG00000224281	SLC25A5-AS1	16.5606	-0.0444094	0.0820357	0.0689531	0.329583
ENSG00000005022	SLC25A5	4260.83	0.00190195	0.0542404	0.957346	0.989885
ENSG00000077721	UBE2A	656.849	0.0227647	0.0385555	0.470071	0.770136
ENSG00000018610	STEEP1	216.348	-0.105674	0.0615389	0.0158502	0.144246
ENSG00000130826	DKC1	1334.31	-0.0258846	0.0593937	0.408438	0.728747
ENSG00000131828	PDHA1	1425.45	-0.0623731	0.0577576	0.108824	0.409901
ENSG00000269335	IKBKG	54.0072	0.00129556	0.0572849	0.955046	0.988992
ENSG00000160211	G6PD	889.672	-0.0328058	0.07018	0.185479	0.52375
ENSG00000230629	RPS23P8	83.1071	0.0110101	0.0635547	0.545044	0.812732
ENSG00000272505	ENSG00000272505	22.1561	0.0293199	0.0715881	0.111314	0.415389
ENSG00000253958	CLDN23	85.4124	0.0109408	0.0556694	0.709446	0.895164
ENSG00000173281	PPP1R3B	776.19	0.0175459	0.0668456	0.153377	0.4824
ENSG00000261451	ENSG00000261451	10.3584	0.00555878	0.0639061	0.624318	0.854587
ENSG00000104213	PDGFRL	29.5497	0.0331495	0.0680843	0.22939	0.577907
ENSG00000215374	FAM66B	41.9507	0.011535	0.0632311	0.49062	0.783889
ENSG00000173273	TNKS	1481.23	-0.0179668	0.0481972	0.580573	0.832239
ENSG00000223508	RPL23AP53	49.9901	-0.0969362	0.114775	0.0346504	0.22939
ENSG00000154359	LONRF1	264.758	-0.0584918	0.0630931	0.132559	0.452769
ENSG00000175806	MSRA	151.535	0.0475048	0.0605631	0.182751	0.52014
ENSG00000280294	ENSG00000280294	10.1179	-0.00322144	0.0618158	0.855922	0.957503
ENSG00000275591	XKR5	70.9231	-0.233471	0.142106	0.00371884	0.059923
ENSG00000253649	ENSG00000253649	3.15942	0.0154741	0.0671028	0.0142591	0.135489
ENSG00000269918	ENSG00000269918	70.4163	-0.0317807	0.0656822	0.251319	0.603367
ENSG00000275342	PRAG1	2063.6	-0.0236554	0.0568904	0.459497	0.762379
ENSG00000164741	DLC1	75.2186	0.041471	0.0645119	0.22317	0.570534
ENSG00000147324	MFHAS1	632.028	-0.207701	0.0844471	0.000992415	0.02655
ENSG00000254093	PINX1	70.164	-0.0257185	0.0668884	0.270182	0.621249
ENSG00000198791	CNOT7	1258.81	-0.0952457	0.044904	0.00991069	0.109138
ENSG00000251034	ENSG00000251034	8.30586	-0.0069093	0.0644951	0.355312	0.692578
ENSG00000179388	EGR3	47.3121	0.00495186	0.059038	0.83497	0.948192
ENSG00000221818	EBF2	17.1715	0.0576956	0.0993775	0.0326578	0.221435
ENSG00000171320	ESCO2	416.241	-0.0229275	0.0639851	0.371483	0.702496
ENSG00000104714	ERICH1	355.261	-0.0703493	0.081864	0.0763523	0.347077
ENSG00000155975	VPS37A	497.812	-0.00996237	0.0371659	0.743237	0.909786
ENSG00000164743	C8orf48	17.5895	-0.0275269	0.0690276	0.177609	0.51313
ENSG00000159167	STC1	15.1127	0.00698381	0.0647663	0.345421	0.684819
ENSG00000197265	GTF2E2	463.941	-0.0158426	0.03827	0.610885	0.8489
ENSG00000104228	TRIM35	175.684	-0.0036318	0.057959	0.886893	0.968036
ENSG00000198042	MAK16	294.306	-0.0344401	0.0659806	0.263953	0.614832
ENSG00000175445	LPL	113.162	0.0158786	0.0594645	0.567061	0.825212
ENSG00000147421	HMBOX1	531.123	0.0341876	0.0713955	0.163013	0.494337
ENSG00000254936	ENSG00000254936	50.9293	0.00180743	0.0586195	0.94091	0.984509
ENSG00000171056	SOX7	26.7092	0.0412318	0.0827746	0.0301907	0.212057
ENSG00000172728	FUT10	244.421	0.0154772	0.0403043	0.625043	0.855054
ENSG00000092964	DPYSL2	2928.87	-0.0330244	0.0675272	0.25466	0.606809
ENSG00000120885	CLU	802.116	0.322572	0.182797	0.0040524	0.0633416
ENSG00000164825	DEFB1	5.43295	0.0182048	0.0679488	0.0434737	0.259726
ENSG00000147419	CCDC25	714.917	-0.0464388	0.0372296	0.13579	0.45746
ENSG00000253535	ADAM7-AS1	7.06186	-0.0144723	0.0661017	0.118255	0.428629
ENSG00000253746	ENSG00000253746	8.96977	0.0156964	0.0663977	0.155139	0.484844
ENSG00000147454	SLC25A37	1079.24	0.0629939	0.051108	0.0945983	0.38345
ENSG00000120875	DUSP4	2519.39	0.059026	0.0891829	0.104479	0.402857
ENSG00000104626	ERI1	398.357	-0.0567193	0.06238	0.14039	0.464527
ENSG00000147459	DOCK5	2243.28	0.014606	0.0525126	0.662471	0.875143
ENSG00000168077	SCARA3	31.5193	0.0426465	0.0841857	0.0309978	0.215645
ENSG00000253641	LINC03022	23.7943	0.0177005	0.0661796	0.219745	0.565591
ENSG00000104660	LEPROTL1	375.481	0.00731438	0.053551	0.814121	0.939812
ENSG00000167034	NKX3-1	91.7437	0.00341839	0.0559319	0.904468	0.97373
ENSG00000147416	ATP6V1B2	825.424	0.00317454	0.0432947	0.922473	0.980235
ENSG00000156675	RAB11FIP1	3617.94	0.0121838	0.0310563	0.655916	0.871617
ENSG00000253414	ENSG00000253414	26.4529	0.0244607	0.0671692	0.247762	0.600969
ENSG00000253476	ENSG00000253476	11.504	0.0328739	0.0746849	0.0562115	0.297886
ENSG00000187840	EIF4EBP1	541.674	-0.0210988	0.060478	0.469995	0.770136
ENSG00000104756	KCTD9	618.514	0.0249042	0.0393874	0.435396	0.747254
ENSG00000120925	RNF170	422.744	-0.0210367	0.0480829	0.519216	0.799388
ENSG00000254370	ENSG00000254370	6.14766	0.00081685	0.0634155	0.946039	0.986323
ENSG00000147471	PLPBP	744.153	0.0103707	0.0501268	0.750777	0.912942
ENSG00000134013	LOXL2	65.5244	0.0167524	0.0666101	0.128813	0.447767
ENSG00000251191	LINC00589	32.7017	0.553895	0.322376	0.0041097	0.0640099
ENSG00000184661	CDCA2	579.06	-0.076921	0.100604	0.0631231	0.315409
ENSG00000253200	ENSG00000253200	74.2197	0.0844333	0.107708	0.0439932	0.261373
ENSG00000186918	ZNF395	1027.74	0.0265157	0.0667112	0.261667	0.612803
ENSG00000228451	SDAD1P1	55.7599	0.0228259	0.0678346	0.185166	0.523553
ENSG00000271869	DCTN6-DT	11.1966	-0.00935502	0.0633416	0.568114	0.825819
ENSG00000285601	ENSG00000285601	7.6172	-0.00554122	0.0635196	0.662164	0.87487
ENSG00000272338	ENSG00000272338	11.3186	-0.0275589	0.0707103	0.111566	0.415988
ENSG00000147475	ERLIN2	1293.08	-0.0507403	0.0311678	0.0642575	0.318017
ENSG00000104219	ZDHHC2	452.435	0.0301742	0.0630797	0.303077	0.649937
ENSG00000250305	TRMT9B	42.762	0.039183	0.0770162	0.0739914	0.342158
ENSG00000272163	ENSG00000272163	19.493	-0.0304587	0.0743464	0.00851239	0.100739
ENSG00000285669	ENSG00000285669	26.4338	-0.044379	0.0765806	0.128553	0.447243
ENSG00000168300	PCMTD1	843.126	0.014943	0.0574657	0.585528	0.835283
ENSG00000104765	BNIP3L	2022.4	0.0155639	0.0621616	0.490816	0.784065
ENSG00000197892	KIF13B	1459.88	0.0594814	0.066327	0.119773	0.43087
ENSG00000254165	ENSG00000254165	12.3261	0.0147058	0.0641664	0.415429	0.7323
ENSG00000168172	HOOK3	983.638	-0.0136361	0.0388152	0.656074	0.871687
ENSG00000245857	GS1-24F4.2	10.7168	-0.00806911	0.0628967	0.630363	0.857836
ENSG00000104613	INTS10	1046.44	0.0328418	0.0400268	0.303656	0.650585
ENSG00000104671	DCTN6	305.696	0.0241864	0.0467174	0.470885	0.770769
ENSG00000221914	PPP2R2A	1132.07	0.104857	0.0433355	0.00383104	0.061076
ENSG00000168078	PBK	707.585	-0.055189	0.0796395	0.148646	0.474942
ENSG00000197217	ENTPD4	1771.72	-0.0300798	0.037388	0.326238	0.671068
ENSG00000164808	SPIDR	1191.79	-0.0249247	0.0293911	0.34095	0.682027
ENSG00000171044	XKR6	113.665	0.00594824	0.0529235	0.844682	0.951754
ENSG00000254556	ENSG00000254556	26.3177	-0.00887281	0.0627879	0.595626	0.840492
ENSG00000232024	LSM12P1	23.5606	-0.0218561	0.065633	0.312254	0.658266
ENSG00000147437	GNRH1	30.6789	0.0332767	0.0731209	0.115426	0.42267
ENSG00000120915	EPHX2	175.471	0.0611526	0.107197	0.0177632	0.154987
ENSG00000134014	ELP3	504.284	-0.0966405	0.0499845	0.013562	0.131794
ENSG00000168575	SLC20A2	385.774	-0.0346833	0.0492549	0.314038	0.659622
ENSG00000251468	ENSG00000251468	4.7428	0.0130027	0.0653128	0.271839	0.622207
ENSG00000104611	SH2D4A	708.471	0.013049	0.044153	0.690841	0.888074
ENSG00000240694	PNMA2	276.43	-0.0121324	0.0622872	0.586603	0.835872
ENSG00000254109	RBPMS-AS1	20.475	0.016822	0.0627687	0.460464	0.763129
ENSG00000129691	ASH2L	669.912	-0.0412928	0.0409811	0.205818	0.548621
ENSG00000254087	LYN	1095.27	-0.00499085	0.058118	0.904754	0.973752
ENSG00000133872	SARAF	2515.51	0.0917432	0.0305236	0.000817651	0.0231333
ENSG00000172817	ENSG00000172817	5.70151	-0.0101883	0.0651279	0.184111	0.522443
ENSG00000183779	ZNF703	1561.68	0.0327786	0.0643533	0.271153	0.621889
ENSG00000178538	CA8	88.7161	-0.0172818	0.0607186	0.511256	0.795142
ENSG00000020181	ADGRA2	7.2499	-0.00404909	0.0628853	0.791139	0.93203
ENSG00000131931	THAP1	163.492	0.0632685	0.0533338	0.0932671	0.380942
ENSG00000241431	RPL37P6	20.3874	0.0109382	0.0650002	0.365258	0.699006
ENSG00000133874	RNF122	58.1127	0.0982856	0.11541	0.0341065	0.227277
ENSG00000104221	BRF2	110.198	-0.0576869	0.0630702	0.130269	0.450031
ENSG00000085788	DDHD2	983.134	-0.0444138	0.0432404	0.181806	0.518822
ENSG00000042980	ADAM28	246.604	0.0338091	0.0757782	0.0381267	0.241842
ENSG00000104679	R3HCC1	244.442	-0.0272258	0.0554805	0.410538	0.729976
ENSG00000164751	PEX2	380.637	-0.0557735	0.0437991	0.102497	0.398689
ENSG00000104427	ZC2HC1A	255.94	0.0165154	0.0453897	0.606954	0.847016
ENSG00000171033	PKIA	124.92	0.0449921	0.0742625	0.16282	0.494083
ENSG00000104442	ARMC1	605.582	-0.0318926	0.0450315	0.33819	0.680174
ENSG00000221947	XKR9	6.36036	-0.00626427	0.0638047	0.591738	0.838012
ENSG00000076641	PAG1	373.709	0.201031	0.233153	0.00779037	0.0949077
ENSG00000198363	ASPH	9070.29	0.069855	0.0691021	0.096888	0.388189
ENSG00000164879	CA3	12.4425	-0.0174756	0.0653426	0.321279	0.667031
ENSG00000164684	ZNF704	140.604	-0.0283288	0.0621071	0.331927	0.675956
ENSG00000164749	HNF4G	197.761	0.0561892	0.0828	0.109746	0.411648
ENSG00000104331	BPNT2	1910.41	-0.0522881	0.0612662	0.159173	0.488969
ENSG00000176731	RBIS	420.164	-0.0364407	0.0488973	0.302362	0.649569
ENSG00000164823	OSGIN2	224.949	-0.0762177	0.0762452	0.0681576	0.32781
ENSG00000040341	STAU2	589.314	-0.0537605	0.0435714	0.111627	0.416109
ENSG00000147606	SLC26A7	7.4337	-0.00363962	0.0640246	0.657258	0.871838
ENSG00000104432	IL7	14.384	0.0194508	0.0648982	0.346399	0.685414
ENSG00000164683	HEY1	36.9675	1.75481	0.710172	0.000548289	0.0171678
ENSG00000104327	CALB1	10051.3	0.0171979	0.0605841	0.531055	0.805281
ENSG00000123119	ENSG00000123119	4.68438	0.0147917	0.066568	0.0992961	0.392694
ENSG00000285744	MITA1	10.8676	0.0183434	0.0653606	0.316591	0.661649
ENSG00000254231	WWP1-AS1	11.8296	0.00234879	0.0622485	0.885348	0.967287
ENSG00000251867	ENSG00000251867	16.1576	-0.00704108	0.06228	0.680025	0.882232
ENSG00000164949	GEM	29.7039	0.84151	0.180624	3.35753e-07	6.04755e-05
ENSG00000214954	LRRC69	28.3655	-0.0152861	0.0617662	0.510731	0.795142
ENSG00000205189	ZBTB10	252.933	-0.00199944	0.0551394	0.942621	0.985027
ENSG00000156103	ENSG00000156103	16.8993	-0.000952527	0.0645644	0.0238518	0.185989
ENSG00000155100	OTUD6B	207.664	-0.122545	0.11608	0.0257706	0.194935
ENSG00000164687	FABP5	349.998	0.84462	0.182994	1.04546e-06	0.000150945
ENSG00000164951	PDP1	444.663	-0.235183	0.145303	0.00591701	0.08033
ENSG00000079112	CDH17	29.9663	0.00817496	0.0651509	0.176792	0.512215
ENSG00000272518	ENSG00000272518	15.6254	-0.0064956	0.0610363	0.756166	0.915004
ENSG00000035681	NSMAF	380.357	-0.0603282	0.0673869	0.125285	0.439744
ENSG00000147649	MTDH	2377.65	-0.0168987	0.0499169	0.609829	0.848419
ENSG00000104356	POP1	198.305	-0.0586525	0.0967264	0.0510096	0.282744
ENSG00000177459	ERICH5	55.3747	0.000418565	0.0565181	0.989123	0.997401
ENSG00000241003	ENSG00000241003	6.57469	-0.00599514	0.0634995	0.645676	0.865468
ENSG00000254285	KRT8P3	535.558	-0.0327382	0.0661048	0.265225	0.615817
ENSG00000147586	MRPS28	93.2564	-0.0208503	0.0587947	0.486184	0.781883
ENSG00000156735	BAG4	427.824	0.0102105	0.0396133	0.748276	0.912314
ENSG00000249328	ENSG00000249328	3.07243	0.0110645	0.0657163	0.0861497	0.366954
ENSG00000137574	TGS1	423.286	-0.00401588	0.0488389	0.902534	0.97294
ENSG00000104325	DECR1	587.97	-0.000710787	0.0407867	0.980929	0.996167
ENSG00000254689	LINC02235	11.3834	-0.0143729	0.065211	0.278941	0.628733
ENSG00000120963	ZNF706	721.512	-0.00297544	0.043419	0.924157	0.980569
ENSG00000164924	YWHAZ	8598.65	0.0117073	0.0336328	0.693353	0.889019
ENSG00000165392	WRN	477.469	-0.0055591	0.0386032	0.823826	0.94359
ENSG00000156482	RPL30	4731.59	0.0359838	0.0296813	0.172419	0.505667
ENSG00000185015	CA13	149.473	-0.00691044	0.0518458	0.821897	0.942746
ENSG00000248858	FLJ46284	11.8532	0.00738284	0.0631477	0.633465	0.859779
ENSG00000265817	FSBP	137.374	-0.0621735	0.0821944	0.0863083	0.36728
ENSG00000180694	TMEM64	262.661	-0.0207569	0.0577045	0.488739	0.782809
ENSG00000104361	NIPAL2	276.356	0.000616611	0.045438	0.996146	0.998665
ENSG00000104267	CA2	73.1421	0.0142566	0.0664109	0.109694	0.411648
ENSG00000155099	PIP4P2	113.792	0.0187245	0.056968	0.52513	0.802045
ENSG00000147526	TACC1	420.765	-0.0525319	0.0840963	0.0953087	0.385301
ENSG00000261437	LINC02894	40.6939	0.0195305	0.0593224	0.490934	0.784185
ENSG00000132541	RIDA	324.932	0.00761196	0.0437444	0.815871	0.940042
ENSG00000147669	POLR2K	400.986	-0.0350579	0.0622639	0.285655	0.63465
ENSG00000123124	WWP1	635.641	0.012766	0.0465101	0.688653	0.887438
ENSG00000205133	TRIQK	436.328	-0.0142683	0.0499966	0.657153	0.871838
ENSG00000133740	E2F5	267.628	-0.0168225	0.0402849	0.586325	0.835861
ENSG00000164794	KCNV1	21.1479	0.0373261	0.0793986	0.0106061	0.112834
ENSG00000156467	UQCRB	1912.39	-0.040972	0.0324038	0.142814	0.468374
ENSG00000271971	ENSG00000271971	26.7316	0.00338502	0.0606537	0.870101	0.962474
ENSG00000104341	LAPTM4B	1407.32	-0.00394632	0.0542202	0.893697	0.970045
ENSG00000221869	CEBPD	300.938	0.370331	0.0975802	9.03339e-06	0.00083762
ENSG00000233170	ENSG00000233170	8.10072	0.00253268	0.0629609	0.856383	0.957721
ENSG00000034239	CLXN	63.0385	0.028027	0.0727126	0.0370895	0.237492
ENSG00000104312	RIPK2	164.347	-0.032342	0.0477478	0.341905	0.682489
ENSG00000214050	FBXO16	82.8676	0.00442414	0.049855	0.891361	0.969449
ENSG00000254024	GRHL2-DT	7.18384	-0.0222292	0.0680132	0.161133	0.49167
ENSG00000133739	LRRCC1	262.47	-0.0637728	0.0841633	0.097279	0.388424
ENSG00000175895	PLEKHF2	272.511	0.0438385	0.0431473	0.188083	0.526401
ENSG00000287127	ENSG00000287127	4.05774	0.00201788	0.0641081	0.788798	0.930956
ENSG00000164944	VIRMA	995.61	-0.0760835	0.0382262	0.0176162	0.154222
ENSG00000197275	RAD54B	105.636	-0.0438959	0.0666358	0.204831	0.54734
ENSG00000156162	DPY19L4	678.604	-0.0198937	0.0408761	0.526341	0.802987
ENSG00000104517	UBR5	2210.1	-0.0432683	0.0429318	0.191418	0.530625
ENSG00000156471	PTDSS1	780.096	-0.0145229	0.0588663	0.600452	0.843036
ENSG00000164761	TNFRSF11B	7.90017	0.0149591	0.0656933	0.247818	0.600969
ENSG00000156170	NDUFAF6	127.711	-0.0996026	0.0677911	0.0258815	0.195472
ENSG00000279041	ENSG00000279041	54.3173	0.0391041	0.0742331	0.147044	0.473371
ENSG00000157110	RBPMS	958.287	0.240523	0.0962896	0.000964289	0.0259887
ENSG00000172167	MTBP	193.668	-0.0282128	0.0560238	0.400105	0.722101
ENSG00000104413	ESRP1	3001.44	-0.0110713	0.0347203	0.710154	0.895296
ENSG00000246145	RRS1-DT	6.86353	0.0142222	0.0653689	0.292669	0.640079
ENSG00000156469	MTERF3	241.68	-0.034376	0.064182	0.281019	0.630229
ENSG00000156172	CFAP418	116.024	0.0381256	0.0600148	0.265288	0.615817
ENSG00000136982	DSCC1	233.646	-0.039073	0.071151	0.198183	0.538963
ENSG00000172172	MRPL13	540.544	-0.0265026	0.0541233	0.43235	0.744327
ENSG00000136999	CCN3	39.0122	0.0219142	0.068452	0.147283	0.473413
ENSG00000147642	SYBU	287.987	0.241274	0.162488	0.00612236	0.0818354
ENSG00000164841	ENSG00000164841	6.38345	-0.0105369	0.0650907	0.246296	0.598901
ENSG00000156804	FBXO32	217.224	0.666492	0.196593	2.34445e-05	0.00172585
ENSG00000137547	MRPL15	328.624	-0.0218076	0.0596426	0.453326	0.759503
ENSG00000180938	ZNF572	68.7265	-0.308348	0.114318	0.000333975	0.0119876
ENSG00000120992	LYPLA1	1049.05	0.000415236	0.0456249	0.990141	0.997738
ENSG00000132561	MATN2	70.2416	-0.0088038	0.0608442	0.676922	0.88106
ENSG00000175324	LSM1	209.584	0.00324357	0.0534807	0.91465	0.978118
ENSG00000156509	FBXO43	38.8267	-0.0122018	0.0647455	0.353698	0.691136
ENSG00000137575	SDCBP	2372.07	0.024435	0.0488277	0.462157	0.764099
ENSG00000155792	DEPTOR	147.736	-7.66254e-05	0.0619131	0.993021	0.997958
ENSG00000215114	UBXN2B	940.541	-0.02481	0.0434045	0.447453	0.755561
ENSG00000120899	PTK2B	832.3	0.0745113	0.109792	0.0453958	0.266357
ENSG00000155097	ATP6V1C1	887.513	-0.117502	0.0480421	0.00248505	0.0467525
ENSG00000285791	ENSG00000285791	7.08617	0.00122671	0.0632846	0.921742	0.979962
ENSG00000023287	RB1CC1	1085.4	0.00844266	0.0506837	0.798085	0.935078
ENSG00000164758	MED30	138.619	0.00320999	0.0501976	0.920346	0.979723
ENSG00000272502	ENSG00000272502	137.463	-0.0591084	0.0879938	0.0730258	0.34027
ENSG00000121039	RDH10	539.241	0.0151575	0.045139	0.64586	0.865588
ENSG00000164961	WASHC5	801.108	-0.0331981	0.0532923	0.332066	0.675956
ENSG00000255310	ENSG00000255310	134.25	-0.0341369	0.0602282	0.264775	0.615704
ENSG00000034677	RNF19A	892.93	-0.0245296	0.063061	0.314536	0.659958
ENSG00000272010	ENSG00000272010	6.58812	-0.00405863	0.0634362	0.746316	0.91097
ENSG00000104388	RAB2A	1160.01	0.000471814	0.0444187	0.989286	0.997495
ENSG00000147576	ADHFE1	119.024	0.0108233	0.0624311	0.57555	0.831051
ENSG00000179041	RRS1	207.978	-0.019205	0.0640523	0.398315	0.720877
ENSG00000255364	SMILR	7.69405	0.0113683	0.0646405	0.401088	0.722892
ENSG00000260368	ENSG00000260368	6.36042	-0.00560392	0.0629811	0.705751	0.893848
ENSG00000104375	STK3	448.693	-0.0978117	0.0379792	0.00261465	0.0485356
ENSG00000261087	ZNNT1	57.1358	0.0143356	0.0644287	0.381215	0.710538
ENSG00000254343	ENSG00000254343	10.6967	-0.02039	0.0672722	0.196639	0.537293
ENSG00000184156	KCNQ3	5.56862	0.0102301	0.0656567	0.00845494	0.100465
ENSG00000198846	TOX	65.6987	0.774615	0.249813	0.000240421	0.00952883
ENSG00000153317	ASAP1	583.822	-0.0466225	0.0488946	0.193926	0.533883
ENSG00000147654	EBAG9	267.707	0.00800553	0.0414279	0.816188	0.940111
ENSG00000147676	MAL2	4099.45	0.00476896	0.0536182	0.877526	0.964624
ENSG00000176853	FAM91A1	1342.49	0.00256798	0.0409222	0.936152	0.983114
ENSG00000283674	ENSG00000283674	36.4705	-0.0131283	0.0613202	0.566453	0.824916
ENSG00000247081	BAALC-AS1	70.0277	0.0199467	0.0553929	0.523742	0.801255
ENSG00000136997	MYC	1969.37	-0.0248081	0.0559382	0.452069	0.758815
ENSG00000259820	ENSG00000259820	141.766	0.135954	0.173351	0.0217286	0.17462
ENSG00000156787	TBC1D31	221.056	-0.0605581	0.0637001	0.123282	0.436517
ENSG00000104549	SQLE	2102.27	-0.00271183	0.0469502	0.932844	0.982241
ENSG00000169439	SDC2	37.0301	-0.0144872	0.0629883	0.449512	0.756617
ENSG00000286010	ENSG00000286010	39.1017	0.0481354	0.0884067	0.0379553	0.241006
ENSG00000205038	PKHD1L1	7.35875	0.0195342	0.0678103	0.112543	0.417373
ENSG00000083307	GRHL2	1071.26	-0.0990136	0.0315737	0.000486762	0.0158695
ENSG00000158106	RHPN1	1714.29	0.0816251	0.059645	0.0440201	0.261448
ENSG00000253819	LINC01151	10.8621	0.00604747	0.0628658	0.709557	0.895164
ENSG00000147592	LACTB2	242.333	-0.0434522	0.0586676	0.227152	0.575375
ENSG00000067167	TRAM1	1836.05	-0.0139109	0.0477351	0.669841	0.878505
ENSG00000140396	NCOA2	776.157	0.0468032	0.0491659	0.184348	0.522749
ENSG00000042832	TG	5.17077	0.0114941	0.0651361	0.262567	0.613646
ENSG00000164930	FZD6	854.906	6.32133e-06	0.0345254	0.999277	0.99966
ENSG00000184428	TOP1MT	458.226	-0.0474382	0.0464187	0.170437	0.503801
ENSG00000160932	LY6E	5891.76	0.00323261	0.0552646	0.909803	0.97626
ENSG00000234616	JRK	565.395	-0.0317393	0.0406759	0.318504	0.663866
ENSG00000261220	ST3GAL1-DT	6.98825	0.00252845	0.0635944	0.827017	0.944321
ENSG00000185730	ZNF696	115.031	-0.0451854	0.0652328	0.193413	0.533198
ENSG00000254389	RHPN1-AS1	41.9034	0.0397179	0.0717467	0.17228	0.50562
ENSG00000279518	ENSG00000279518	33.6893	0.0217984	0.0645599	0.349099	0.687913
ENSG00000171045	TSNARE1	170.124	0.0198975	0.0613909	0.454564	0.760478
ENSG00000131773	KHDRBS3	115.385	-0.00845651	0.0561107	0.774074	0.923588
ENSG00000250571	GLI4	322.36	0.000733717	0.0502767	0.982721	0.996405
ENSG00000008513	ST3GAL1	572.658	0.0120259	0.062687	0.543302	0.81174
ENSG00000261693	ENSG00000261693	8.11218	-0.0231199	0.0684538	0.140686	0.465255
ENSG00000286535	ENSG00000286535	15.3312	0.00453876	0.0629162	0.759873	0.916416
ENSG00000180155	LYNX1	23.9369	0.00702045	0.0627015	0.665395	0.876783
ENSG00000178764	ZHX2	190.639	0.00347196	0.0483748	0.912549	0.977535
ENSG00000181638	ZFP41	230.88	0.0155349	0.0466529	0.633586	0.859779
ENSG00000147604	RPL7	6502.77	-0.0305386	0.0400379	0.345996	0.685222
ENSG00000104324	CPQ	36.7904	0.00265912	0.0620569	0.869937	0.962412
ENSG00000136986	DERL1	888.309	0.0125744	0.0276941	0.624663	0.854853
ENSG00000066855	MTFR1	787.017	-0.0304082	0.0341833	0.298234	0.644662
ENSG00000130193	THEM6	1179.77	0.00431393	0.0584872	0.867716	0.961851
ENSG00000255325	ENSG00000255325	6.91979	0.0357212	0.0772983	0.0401533	0.249221
ENSG00000167653	PSCA	1199.41	0.939993	0.144644	2.7014e-11	1.44541e-08
ENSG00000172164	SNTB1	1524.33	-0.0225832	0.0642821	0.314611	0.659958
ENSG00000047249	ATP6V1H	511.256	-0.0406143	0.0432736	0.22404	0.571392
ENSG00000156831	NSMCE2	161.268	-0.0937311	0.0722772	0.0380198	0.241248
ENSG00000182307	C8orf33	604.787	-0.0419917	0.0644321	0.246	0.598392
ENSG00000066827	ZFAT	103.126	-0.00635042	0.0482033	0.84271	0.951384
ENSG00000156795	NTAQ1	135.812	-0.0436149	0.0562894	0.22443	0.571986
ENSG00000254332	TPM4P3	10.3329	-0.0220534	0.0666704	0.263006	0.614074
ENSG00000248690	HAS2-AS1	14.5412	-0.0216376	0.0669523	0.226448	0.574313
ENSG00000255122	ENSG00000255122	15.7319	0.022238	0.0693342	0.0438095	0.260708
ENSG00000104332	SFRP1	718.591	-0.0982118	0.054004	0.016411	0.14787
ENSG00000173334	TRIB1	470.31	0.0271767	0.0615384	0.349003	0.687798
ENSG00000170961	HAS2	47.9456	-0.708905	0.131601	1.81416e-09	6.22703e-07
ENSG00000156802	ATAD2	1458.2	-0.105595	0.0861608	0.0322648	0.22
ENSG00000222898	RN7SKP97	9.02513	0.0057669	0.0630193	0.699628	0.891791
ENSG00000202310	Y_RNA	6.33203	0.00108069	0.0632629	0.933961	0.982628
ENSG00000147535	PLPP5	557.384	0.0472275	0.0478015	0.182615	0.520058
ENSG00000147548	NSD3	1992.9	0.0149252	0.0451653	0.657069	0.871818
ENSG00000239218	RPS20P22	7.1137	-0.00553023	0.0635278	0.656656	0.871818
ENSG00000253361	ENSG00000253361	69.1125	-0.00416368	0.0644714	0.317412	0.662654
ENSG00000079459	FDFT1	8417.12	-0.0564193	0.0447254	0.102139	0.398052
ENSG00000029534	ANK1	72.5967	0.0158049	0.0563906	0.597282	0.841464
ENSG00000129696	TTI2	185.26	-0.0330262	0.053847	0.341564	0.682359
ENSG00000205268	PDE7A	464.378	-0.153888	0.062902	0.00152673	0.0352587
ENSG00000003989	SLC7A2	275.25	0.668215	0.156915	2.26219e-06	0.000287236
ENSG00000104320	NBN	639.46	-0.187898	0.0855338	0.00200056	0.0414761
ENSG00000104450	SPAG1	852.408	-0.0243437	0.0586662	0.438596	0.749266
ENSG00000154328	NEIL2	217.452	-0.0498123	0.0621299	0.165914	0.497576
ENSG00000104369	JPH1	245.66	-0.0385195	0.0757155	0.121087	0.432602
ENSG00000254349	MIR2052HG	25.1744	0.0119715	0.0622276	0.559167	0.820816
ENSG00000253341	PCBP2P2	56.0066	-0.0362019	0.0675284	0.219703	0.565562
ENSG00000253944	MTUS1-DT	13.6838	0.0107262	0.0641198	0.427692	0.741485
ENSG00000253671	ENSG00000253671	185.727	0.0123644	0.0603463	0.586583	0.835872
ENSG00000104760	FGL1	5.70687	1.93137	1.19301	0.00166794	0.037113
ENSG00000104763	ASAH1	2303.98	-0.00623416	0.0348923	0.825849	0.944006
ENSG00000245281	ASAH1-AS1	11.4191	-0.0271032	0.0690055	0.17965	0.515907
ENSG00000137561	TTPA	63.7666	0.0402883	0.0626002	0.243316	0.595111
ENSG00000270673	YTHDF3-DT	16.5461	-0.00546809	0.0619118	0.761768	0.917041
ENSG00000185728	YTHDF3	1164.84	-0.0315641	0.0417015	0.32493	0.670101
ENSG00000261542	ENSG00000261542	6.2007	0.0115107	0.0650504	0.291419	0.639191
ENSG00000137558	PI15	132.347	0.0190122	0.0626373	0.418289	0.734366
ENSG00000104381	GDAP1	225.774	-0.0198471	0.0644482	0.364097	0.698255
ENSG00000277586	NEFL	1107.72	-0.0190065	0.067056	0.165132	0.496708
ENSG00000272157	ENSG00000272157	17.3694	0.00246951	0.0630841	0.851268	0.954882
ENSG00000285108	ENSG00000285108	55.9696	-0.00204601	0.0645975	0.000683655	0.0201573
ENSG00000147697	GSDMC	6.70706	0.0143959	0.0661391	0.166951	0.499478
ENSG00000229140	ENSG00000229140	3.42624	-0.00141145	0.0645732	0.0130579	0.129039
ENSG00000260428	SCX	60.2644	0.0247402	0.0688729	0.135288	0.457224
ENSG00000185122	HSF1	1058.67	0.00670821	0.0456498	0.836715	0.948769
ENSG00000185000	DGAT1	1123.34	0.215856	0.0699948	0.000183766	0.00790324
ENSG00000271698	ENSG00000271698	8.62409	-0.0016537	0.0624319	0.915998	0.978786
ENSG00000182325	FBXL6	500.792	-0.0366766	0.0659652	0.229347	0.577878
ENSG00000173137	ADCK5	188.356	0.0135033	0.0494	0.66984	0.878505
ENSG00000071894	CPSF1	1920.27	-0.0263049	0.0474129	0.439057	0.749561
ENSG00000147804	SLC39A4	123.546	0.0216146	0.0551699	0.490107	0.783684
ENSG00000160948	VPS28	673.872	0.0177521	0.0369186	0.553157	0.817004
ENSG00000261236	BOP1	515.855	-0.00652343	0.0615664	0.748957	0.912533
ENSG00000185803	SLC52A2	622.917	-0.0078872	0.0592878	0.742806	0.909485
ENSG00000171428	NAT1	100.802	0.015092	0.0537852	0.628009	0.856813
ENSG00000254687	ENSG00000254687	6.84182	-0.00788247	0.0640973	0.541584	0.810818
ENSG00000022567	SLC45A4	478.1	0.14131	0.0496108	0.000631266	0.0188988
ENSG00000181690	PLAG1	208.343	0.0176171	0.0627864	0.447864	0.755942
ENSG00000170791	CHCHD7	655.379	0.00657328	0.0338449	0.82075	0.942321
ENSG00000272343	ENSG00000272343	11.792	-0.0164628	0.0663036	0.171287	0.504632
ENSG00000104419	NDRG1	3632.54	0.0104566	0.0653001	0.198028	0.538817
ENSG00000176209	SMIM19	235.445	-0.0871311	0.0664526	0.0385334	0.243322
ENSG00000104447	TRPS1	506.492	0.0747694	0.115401	0.0405892	0.2509
ENSG00000120910	PPP3CC	108.407	0.0213271	0.0542858	0.506179	0.792147
ENSG00000168522	FNTA	511.923	-0.0221954	0.0366326	0.463998	0.765351
ENSG00000165102	HGSNAT	749.016	-0.0172791	0.0416669	0.585442	0.835283
ENSG00000185900	POMK	527.031	0.0397552	0.0495636	0.26405	0.614978
ENSG00000129292	PHF20L1	1012.59	-0.0593812	0.0470908	0.0960612	0.386529
ENSG00000136960	ENSG00000136960	5.09469	0.0144085	0.0661577	0.159336	0.489235
ENSG00000165046	LETM2	49.2669	0.0658081	0.104166	0.050513	0.281593
ENSG00000214814	FER1L6	338.382	0.666333	1.03364	0.0083721	0.0997414
ENSG00000253223	ENSG00000253223	6.94791	0.0306847	0.0732189	0.0696299	0.331946
ENSG00000121022	COPS5	759.013	-0.0273292	0.0337335	0.340691	0.681607
ENSG00000066777	ARFGEF1	1637.36	0.0253708	0.0343093	0.385818	0.71376
ENSG00000181135	ZNF707	173.801	-0.0532814	0.0537943	0.143343	0.468859
ENSG00000181097	LINC02878	19.2943	0.0164865	0.0628021	0.463526	0.764921
ENSG00000181085	MAPK15	2743.61	0.0920957	0.127902	0.0375973	0.239569
ENSG00000254548	ENSG00000254548	27.8962	0.0348719	0.0771218	0.03616	0.234602
ENSG00000180921	FAM83H	2391.49	0.0214811	0.0528544	0.511642	0.795334
ENSG00000265660	MIR4664	16.9463	-0.0195114	0.063723	0.391263	0.716952
ENSG00000180900	SCRIB	1454.76	0.000960153	0.0549998	0.997728	0.999375
ENSG00000179950	PUF60	1401.02	-0.0041492	0.0560079	0.867656	0.961851
ENSG00000287222	ENSG00000287222	33.6803	-0.0156739	0.0609152	0.531993	0.806098
ENSG00000185189	NRBP2	349.342	0.0276447	0.056486	0.387619	0.715057
ENSG00000261150	EPPK1	654.701	-0.0281143	0.0609603	0.332233	0.675956
ENSG00000288096	ENSG00000288096	39.7054	-0.00186919	0.0640041	0.798922	0.935078
ENSG00000178685	PARP10	420.273	0.0556639	0.0558481	0.1354	0.457224
ENSG00000178719	GRINA	1191.89	-0.0193375	0.0427046	0.541621	0.810818
ENSG00000178814	OPLAH	293.027	-0.0503385	0.0738097	0.137434	0.459848
ENSG00000255224	ENSG00000255224	12.066	-0.00148652	0.0618954	0.93141	0.981647
ENSG00000178896	EXOSC4	182.296	0.0154218	0.0596709	0.57018	0.826754
ENSG00000197858	GPAA1	1000.4	-0.0254437	0.0647065	0.322738	0.668478
ENSG00000179091	CYC1	1612.91	0.0079197	0.056662	0.782751	0.927633
ENSG00000179526	SHARPIN	477.067	0.0558048	0.0522043	0.125993	0.44146
ENSG00000179632	MAF1	1015.21	0.0388519	0.0357575	0.196709	0.537317
ENSG00000179698	WDR97	196.735	-0.0239705	0.0540925	0.454828	0.76076
ENSG00000235173	HGH1	305.918	-0.020048	0.0630773	0.420093	0.735317
ENSG00000164941	INTS8	862.608	0.0256229	0.0354649	0.393663	0.718379
ENSG00000164938	TP53INP1	584.108	0.00927695	0.0634974	0.518548	0.799055
ENSG00000253878	ENSG00000253878	6.81327	0.000328677	0.0627285	0.985202	0.996597
ENSG00000175073	VCPIP1	637.522	0.030081	0.042198	0.357717	0.693682
ENSG00000288596	C8orf44	121.893	-0.0352571	0.0679328	0.213578	0.558876
ENSG00000104205	SGK3	60.5002	-0.00781937	0.058173	0.765104	0.918881
ENSG00000178460	MCMDC2	56.2533	-0.0716864	0.0808239	0.0777182	0.34975
ENSG00000147364	FBXO25	469.823	0.00384693	0.0507455	0.902063	0.97294
ENSG00000272293	ENSG00000272293	7.72033	-0.0301273	0.0731748	0.0623951	0.313664
ENSG00000279852	ENSG00000279852	5.9258	-0.0163624	0.0667066	0.111443	0.415785
ENSG00000120533	ENY2	632.142	-0.0048736	0.0430512	0.887554	0.968122
ENSG00000120526	NUDCD1	309.798	-0.019853	0.0590714	0.499209	0.78854
ENSG00000186106	ANKRD46	163.003	-0.0024938	0.0482754	0.937764	0.983671
ENSG00000070756	PABPC1	17369.4	-0.0740409	0.0444	0.0376976	0.240124
ENSG00000104412	EMC2	504.451	-0.0874574	0.0477756	0.0196391	0.165752
ENSG00000167632	TRAPPC9	697.71	0.0875263	0.0540208	0.029185	0.208291
ENSG00000282164	PEG13	10.9214	0.0113835	0.0644072	0.400174	0.722101
ENSG00000259891	ENSG00000259891	43.2806	0.069087	0.100892	0.0549546	0.293934
ENSG00000104472	CHRAC1	327.864	0.0244614	0.0494913	0.470504	0.770563
ENSG00000104408	EIF3E	3344.64	-0.0746085	0.034809	0.012883	0.128014
ENSG00000008988	RPS20	5495.62	-0.0124354	0.0248673	0.585997	0.835656
ENSG00000164733	CTSB	7773.2	0.0645281	0.098029	0.0521433	0.287017
ENSG00000169499	PLEKHA2	534.584	0.0514052	0.0685178	0.152354	0.480684
ENSG00000169490	TM2D2	484.062	-0.174331	0.0836515	0.00275482	0.0497972
ENSG00000197140	ADAM32	100.661	0.0131931	0.0640274	0.437157	0.748495
ENSG00000147601	TERF1	439.567	-0.114046	0.0742259	0.0160069	0.145235
ENSG00000253636	ENSG00000253636	26.324	0.00804125	0.0636397	0.545768	0.813011
ENSG00000137563	GGH	1565.54	-0.0453273	0.0396726	0.15726	0.487052
ENSG00000104218	CSPP1	1003.8	0.00370585	0.0485856	0.909931	0.97626
ENSG00000083168	KAT6A	1595.05	-0.0091097	0.035827	0.760172	0.916438
ENSG00000070718	AP3M2	889.719	-0.11724	0.0365766	0.000300431	0.0111313
ENSG00000070501	POLB	189.901	-0.0192343	0.055482	0.539444	0.809433
ENSG00000078668	VDAC3	1439.15	-0.0010506	0.0469938	0.972982	0.995017
ENSG00000183665	TRMT12	163.777	-0.0181369	0.0571188	0.53818	0.80887
ENSG00000170881	RNF139	321.02	0.024054	0.0393147	0.447114	0.755307
ENSG00000147687	TATDN1	244.214	-0.102392	0.0621216	0.0204982	0.16995
ENSG00000253106	ENSG00000253106	17.4034	0.00721449	0.0615624	0.718672	0.898884
ENSG00000147684	NDUFB9	746.298	-0.0199779	0.053505	0.529621	0.80474
ENSG00000170873	MTSS1	108.839	0.0104928	0.0572568	0.717163	0.897847
ENSG00000104687	GSR	1583.65	-0.0226051	0.0550211	0.490122	0.783684
ENSG00000104691	UBXN8	68.8601	0.00361454	0.0596267	0.878493	0.964953
ENSG00000104695	PPP2CB	658.082	-0.0141833	0.0458325	0.692062	0.888434
ENSG00000133863	TEX15	36.1055	0.024178	0.0662827	0.300148	0.646953
ENSG00000168615	ADAM9	4966.51	-0.177944	0.0369699	1.99304e-07	3.73787e-05
ENSG00000185942	NKAIN3	155.145	-0.000539395	0.0563709	0.984019	0.996597
ENSG00000105339	DENND3	190.715	0.265921	0.197972	0.00561068	0.0776785
ENSG00000203499	IQANK1	983.233	0.103125	0.0429977	0.00430546	0.0658746
ENSG00000177570	SAMD12	864.858	0.0377534	0.0515328	0.271573	0.622041
ENSG00000104635	SLC39A14	904.061	0.0225994	0.0605732	0.451914	0.758696
ENSG00000158806	NPM2	80.5477	0.0113924	0.0539102	0.70795	0.894501
ENSG00000158815	FGF17	24.5732	-0.000108417	0.0603457	0.99419	0.998415
ENSG00000158863	FHIP2B	1021.51	0.00599183	0.0294129	0.81872	0.941238
ENSG00000275074	NUDT18	125.219	0.0175338	0.058681	0.533651	0.806998
ENSG00000168453	HR	507.646	-0.00326603	0.0607868	0.873831	0.963672
ENSG00000168476	REEP4	742.861	-0.00967739	0.0521471	0.759099	0.915995
ENSG00000168487	BMP1	320.808	0.149583	0.0968979	0.0104495	0.111943
ENSG00000168495	POLR3D	346.22	0.014515	0.0424577	0.655463	0.87136
ENSG00000253180	ENSG00000253180	9.53646	0.0099384	0.0645449	0.381669	0.710678
ENSG00000164919	COX6C	959.198	-0.00995441	0.040323	0.755762	0.914819
ENSG00000176623	RMDN1	558.116	-0.0134365	0.0343021	0.641653	0.863935
ENSG00000250569	NTAN1P2	13.6293	-0.0113249	0.0634552	0.495761	0.786788
ENSG00000085719	CPNE3	1759.56	0.0125671	0.0372	0.692223	0.888577
ENSG00000253676	TAGLN2P1	8.6454	0.0114863	0.0642329	0.451806	0.758584
ENSG00000104290	FZD3	480.494	0.066533	0.07135	0.0972813	0.388424
ENSG00000246339	EXTL3-AS1	52.0362	-0.00609955	0.0609714	0.754904	0.91439
ENSG00000104299	INTS9	285.375	-0.0217118	0.046205	0.514732	0.796869
ENSG00000104365	IKBKB	1161.54	0.0159238	0.0435673	0.617803	0.852145
ENSG00000164830	OXR1	801.329	0.054732	0.0541959	0.137001	0.459413
ENSG00000184489	PTP4A3	78.8844	-0.0187485	0.056531	0.532902	0.806638
ENSG00000170786	SDR16C5	71.6864	1.01198	0.155109	1.10407e-11	7.17333e-09
ENSG00000175305	CCNE2	195.811	-0.0743748	0.0984307	0.0650526	0.319868
ENSG00000180190	TDRP	472.366	-0.0455512	0.0572024	0.194625	0.534514
ENSG00000147650	LRP12	198.513	-0.171797	0.114222	0.0060574	0.0813857
ENSG00000164983	TMEM65	249.994	0.0885633	0.0815638	0.0508367	0.282509
ENSG00000253854	ENSG00000253854	9.97217	0.0159706	0.0650381	0.341418	0.682359
ENSG00000253931	LINC02990	12.4556	0.00306325	0.064211	0.641267	0.863695
ENSG00000254338	MAFA-AS1	5.4981	0.00485708	0.0644572	0.406602	0.727111
ENSG00000182759	MAFA	8.91415	0.0267477	0.0699606	0.130423	0.450219
ENSG00000014164	ZC3H3	289.917	0.018508	0.0504015	0.575054	0.830667
ENSG00000287576	ENSG00000287576	14.5588	0.00733246	0.062806	0.663127	0.875272
ENSG00000104518	GSDMD	855.406	-0.00616393	0.0417803	0.847017	0.952953
ENSG00000204839	MROH6	1210.79	-0.0242735	0.0491395	0.462063	0.764099
ENSG00000255050	ENSG00000255050	7.52373	0.0105705	0.0641799	0.446059	0.754436
ENSG00000147813	NAPRT	720.23	-0.00540644	0.0421889	0.843473	0.951594
ENSG00000279605	ENSG00000279605	22.3065	0.0040586	0.062577	0.801332	0.935556
ENSG00000179886	TIGD5	160.129	0.00782066	0.0529583	0.804705	0.936067
ENSG00000104524	PYCR3	164.582	-0.0167987	0.0625127	0.473896	0.773083
ENSG00000104522	GFUS	389.317	-0.00606908	0.0575078	0.820846	0.942366
ENSG00000183309	ZNF623	637.798	-0.0655626	0.0455148	0.0593785	0.306357
ENSG00000164953	TMEM67	629.68	0.0360248	0.0611433	0.279446	0.629062
ENSG00000155090	KLF10	728.102	-0.0446801	0.0625186	0.200023	0.54128
ENSG00000253669	GASAL1	6.49345	-0.00189511	0.0635101	0.862207	0.95999
ENSG00000155096	AZIN1	2399.03	-0.137099	0.0748082	0.00814428	0.0979899
ENSG00000253320	MAILR	37.1099	-0.0260701	0.067337	0.217775	0.563391
ENSG00000253263	ENSG00000253263	4.39545	-0.0163164	0.0666135	0.162742	0.493927
ENSG00000132549	VPS13B	1057.36	-0.00169412	0.0348528	0.951464	0.988395
ENSG00000196378	ZNF34	38.6761	-0.03744	0.0658389	0.231529	0.581289
ENSG00000161016	RPL8	12765.5	0.0012655	0.0363279	0.982546	0.996405
ENSG00000170619	COMMD5	151.402	-0.00543132	0.0584333	0.829071	0.944601
ENSG00000286681	ENSG00000286681	9.83719	-0.0137495	0.0640044	0.422991	0.737914
ENSG00000196150	ZNF250	122.549	-0.0642173	0.0723315	0.0990113	0.392299
ENSG00000170631	ZNF16	93.5578	-0.0420408	0.0621134	0.223282	0.570544
ENSG00000255559	ZNF252P-AS1	10.3731	0.0133798	0.0638313	0.451409	0.758358
ENSG00000179832	MROH1	1906.37	0.0447722	0.0512607	0.20616	0.548744
ENSG00000182197	EXT1	621.973	0.0942333	0.0965059	0.0466644	0.270475
ENSG00000104643	MTMR9	254.55	-0.0174973	0.0541223	0.582185	0.83352
ENSG00000154316	TDH	10.1381	-0.440095	0.303287	0.00340411	0.0572873
ENSG00000154319	FAM167A	144.339	0.0462812	0.086979	0.0387599	0.2442
ENSG00000284610	ENSG00000284610	6.51627	-0.00241024	0.0630312	0.857423	0.957946
ENSG00000077782	FGFR1	540.555	0.00659897	0.0564848	0.803851	0.935796
ENSG00000182372	CLN8	407.014	0.0264365	0.0613291	0.364911	0.698921
ENSG00000104728	ARHGEF10	67.8663	-0.122503	0.133236	0.0197309	0.166025
ENSG00000176595	KBTBD11	198.545	0.0504456	0.0915127	0.0332759	0.223626
ENSG00000036448	MYOM2	14.9423	-0.0101072	0.0634198	0.512347	0.795678
ENSG00000076554	TPD52	917.86	0.0346693	0.0372941	0.260456	0.611461
ENSG00000185697	MYBL1	148.949	-0.268337	0.111356	0.000915001	0.0250311
ENSG00000120896	SORBS3	1012.62	-0.0644336	0.070287	0.089818	0.37459
ENSG00000172748	ZNF596	92.1034	-0.139338	0.157378	0.0146871	0.137492
ENSG00000272812	ENSG00000272812	9.97873	0.0178472	0.0664477	0.217362	0.562882
ENSG00000271743	ENSG00000271743	5.15024	0.0090186	0.0642812	0.45085	0.757958
ENSG00000155189	AGPAT5	722.311	-0.0586582	0.0617721	0.134797	0.456933
ENSG00000136574	GATA4	246.854	-0.0111178	0.0447986	0.733167	0.905358
ENSG00000147316	MCPH1	320.368	-0.0427349	0.0415851	0.194373	0.53439
ENSG00000169122	FAM110B	12.0187	-0.0116861	0.0651052	0.241371	0.592396
ENSG00000227888	FAM66A	11.477	-0.0423689	0.0824354	0.0354638	0.232168
ENSG00000132294	EFR3A	1023.15	-0.0464354	0.0460377	0.176236	0.511625
ENSG00000147679	UTP23	242.988	0.00214755	0.043469	0.947918	0.987076
ENSG00000253327	RAD21-AS1	7.59584	-0.0256131	0.0699782	0.108287	0.409321
ENSG00000245025	ENSG00000245025	17.8334	0.00283293	0.0614855	0.88794	0.968188
ENSG00000008853	RHOBTB2	528.559	0.213112	0.218866	0.0104034	0.111819
ENSG00000120889	TNFRSF10B	1292.19	0.0657742	0.0654119	0.100953	0.395871
ENSG00000173535	TNFRSF10C	27.4852	-0.0166774	0.0660486	0.229152	0.57781
ENSG00000173530	TNFRSF10D	427.256	0.0502596	0.0850157	0.0724657	0.339279
ENSG00000104689	TNFRSF10A	373.142	-0.0308983	0.0513936	0.37499	0.705398
ENSG00000246582	TNFRSF10A-DT	94.7637	-0.00956662	0.053986	0.74927	0.912609
ENSG00000147457	CHMP7	792.408	-0.0396484	0.0385133	0.20183	0.544549
ENSG00000187954	ZFTRAF1	938.069	0.0273163	0.0463716	0.407278	0.727534
ENSG00000167702	KIFC2	1200.09	0.0284951	0.053233	0.377365	0.707151
ENSG00000160973	FOXH1	24.3588	0.0091131	0.0637408	0.525726	0.802427
ENSG00000160972	PPP1R16A	1200.94	0.150813	0.074129	0.0043534	0.0662183
ENSG00000255182	ENSG00000255182	133.238	-0.174607	0.18157	0.00824315	0.098844
ENSG00000167701	GPT	25.5507	0.64428	0.443846	0.00338324	0.0570945
ENSG00000167700	MFSD3	291.555	-0.000248536	0.0554562	0.991396	0.997738
ENSG00000160957	RECQL4	1422.06	-0.0297658	0.0657707	0.285663	0.63465
ENSG00000265393	ENSG00000265393	15.8183	-0.00279461	0.0617003	0.874575	0.964177
ENSG00000160959	LRRC14	1059.15	0.0335837	0.0434017	0.311722	0.657795
ENSG00000254402	LRRC24	18.5791	0.0362015	0.0785877	0.0146491	0.137453
ENSG00000213563	C8orf82	318.894	-0.0109723	0.0463037	0.732836	0.905358
ENSG00000198169	ZNF251	300.419	0.000540231	0.04896	0.987884	0.997159
ENSG00000197363	ZNF517	69.8697	0.0018327	0.0522112	0.952975	0.988401
ENSG00000104755	ADAM2	17.7103	0.00837917	0.0631272	0.619107	0.852323
ENSG00000147677	EIF3H	2170.24	-0.00121215	0.0300273	0.974051	0.9952
ENSG00000187955	COL14A1	20.6982	-0.0278236	0.069195	0.173198	0.506888
ENSG00000187735	TCEA1	788.411	-0.0676756	0.0434962	0.0530581	0.288823
ENSG00000129295	DNAAF11	315.913	0.030186	0.0648595	0.299594	0.646143
ENSG00000104497	SNX16	135.049	-0.0145994	0.0514859	0.645277	0.865252
ENSG00000147439	BIN3	516.368	-0.0189647	0.0346499	0.528271	0.804075
ENSG00000120913	PDLIM2	287.941	0.0443223	0.0488992	0.205887	0.548629
ENSG00000160949	TONSL	1133.07	-0.0335361	0.0683054	0.334001	0.676854
ENSG00000241852	C8orf58	157.214	0.019431	0.0582618	0.511766	0.79535
ENSG00000156011	PSD3	1022.63	0.30771	0.148903	0.00209675	0.0426379
ENSG00000188343	CIBAR1	415.133	0.0179716	0.0416739	0.576974	0.831366
ENSG00000167904	TMEM68	383.737	-0.0716677	0.0468109	0.0474059	0.272828
ENSG00000048392	RRM2B	378.643	-0.00536661	0.0437277	0.865407	0.961375
ENSG00000164754	RAD21	4450.56	-0.073863	0.0440399	0.0371613	0.237729
ENSG00000181790	ADGRB1	60.8041	0.0257372	0.0712157	0.0332035	0.223607
ENSG00000178209	PLEC	9675.97	0.0523254	0.0638647	0.157612	0.487052
ENSG00000279347	ENSG00000279347	16.1498	-0.0516432	0.0919559	0.034615	0.22939
ENSG00000064313	TAF2	744.495	-0.0361144	0.0397894	0.259643	0.610627
ENSG00000104343	UBE2W	318.1	-0.00899912	0.0463317	0.780022	0.926433
ENSG00000154582	ELOC	450.713	-0.0024324	0.0518399	0.936812	0.983543
ENSG00000175606	TMEM70	294.536	-0.0300525	0.0498367	0.378719	0.708157
ENSG00000178125	PPP1R42	8.42317	0.0224791	0.0683197	0.149833	0.476699
ENSG00000183808	RBM12B	679.392	-0.0954667	0.0471077	0.011319	0.118207
ENSG00000147789	ZNF7	341.412	-0.0180853	0.0398808	0.56392	0.823333
ENSG00000196711	ALKAL1	19.2354	0.00520222	0.0624292	0.753367	0.913923
ENSG00000130227	XPO7	1730.52	-0.0195413	0.0428306	0.553787	0.817368
ENSG00000189376	C8orf76	57.465	-0.0024168	0.0556815	0.9304	0.981379
ENSG00000259305	ZHX1-C8orf76	5.73372	-0.00758937	0.0641632	0.511421	0.795178
ENSG00000165156	ZHX1	415.54	0.0241985	0.0462318	0.481935	0.779459
ENSG00000147689	FAM83A	6.97597	0.851586	0.59126	0.00370403	0.0597373
ENSG00000129422	MTUS1	4813.45	0.0550185	0.0452168	0.106841	0.407473
ENSG00000104529	EEF1D	3354.32	-0.0124932	0.0514824	0.691192	0.888074
ENSG00000145002	FAM86B2	20.8634	0.00278512	0.05995	0.902543	0.97294
ENSG00000164920	OSR2	49.0899	0.0537427	0.0873747	0.0760281	0.346353
ENSG00000158941	CCAR2	2114.78	-0.00838975	0.0485867	0.763282	0.917876
ENSG00000078674	PCM1	3308.3	-0.0901083	0.0534311	0.0226754	0.180029
ENSG00000170323	FABP4	186.807	3.29081	0.690572	1.38723e-06	0.000189748
ENSG00000133731	IMPA1	475.177	0.296301	0.087787	5.879e-05	0.00351812
ENSG00000289048	ENSG00000289048	59.4651	-0.0397421	0.0690424	0.19953	0.540635
ENSG00000254101	LINC02055	25.6206	0.0318813	0.0731627	0.114527	0.42069
ENSG00000254290	ENSG00000254290	99.8811	0.0150244	0.0659396	0.252904	0.604737
ENSG00000253161	LINC01605	34.561	0.00729646	0.0634185	0.621376	0.853016
ENSG00000253666	ENSG00000253666	7.15045	0.00239374	0.0638461	0.825255	0.943868
ENSG00000246263	UBR5-DT	29.6937	-0.00318542	0.058166	0.898836	0.971946
ENSG00000254812	ENSG00000254812	15.3222	0.00689458	0.0622271	0.70006	0.892029
ENSG00000253741	LNCOC1	46.6165	-0.0403196	0.0763452	0.109838	0.411648
ENSG00000289405	ENSG00000289405	12.4412	-0.0127535	0.0643781	0.414475	0.731697
ENSG00000253339	ENSG00000253339	4.80088	0.00745611	0.064623	0.420397	0.735514
ENSG00000253704	VIRMA-DT	9.50599	-0.0108274	0.0631371	0.534842	0.80754
ENSG00000167912	TOX-DT	17.0989	0.0797489	0.156724	0.0104206	0.111819
ENSG00000173295	FAM86B3P	251.112	-0.127631	0.0670591	0.00877275	0.102052
ENSG00000177335	LY6S-AS1	57.9936	0.0483289	0.0921541	0.00572172	0.0784989
ENSG00000251396	LINC01301	9.86467	0.00439257	0.0633028	0.736628	0.907356
ENSG00000253981	ALG1L13P	69.9669	0.845901	0.243922	3.16644e-06	0.000362289
ENSG00000283959	ENSG00000283959	7.09767	0.00455795	0.0640872	0.599518	0.84239
ENSG00000196922	ZNF252P	519.163	-0.110032	0.0506748	0.0057798	0.0789276
ENSG00000288752	ENSG00000288752	44.4543	-0.0408216	0.0662193	0.217104	0.562728
ENSG00000253738	OTUD6B-AS1	270.157	-0.00215084	0.0492807	0.944979	0.98598
ENSG00000289161	ENSG00000289161	105.743	0.00331847	0.0523574	0.912459	0.977534
ENSG00000253773	CFAP418-AS1	22.4326	0.00149188	0.0632249	0.90231	0.97294
ENSG00000288818	ENSG00000288818	9.54487	0.018752	0.0656604	0.294654	0.641343
ENSG00000249859	PVT1	179.658	0.08728	0.064655	0.0404464	0.250613
ENSG00000247317	LY6E-DT	56.2776	-0.0694391	0.0911295	0.0650846	0.319919
ENSG00000245149	RNF139-DT	69.0112	0.0170142	0.0606977	0.51036	0.794768
ENSG00000248538	PPP1R3B-DT	124.608	0.578222	0.276919	0.00161724	0.0362726
ENSG00000228801	PCMTD1-DT	86.6374	-0.014005	0.0579592	0.610198	0.848419
ENSG00000249898	MCPH1-AS1	58.7351	-0.00397525	0.0618731	0.815461	0.939927
ENSG00000288756	ENSG00000288756	19.8676	-0.00423351	0.0622234	0.797872	0.934944
ENSG00000253982	CLN8-AS1	118.731	-0.0231592	0.0615288	0.387794	0.715057
ENSG00000251136	PARAIL	284.854	0.00179064	0.0573262	0.952729	0.988401
ENSG00000253948	VPS13B-DT	34.6572	0.0232155	0.0639887	0.349932	0.688286
ENSG00000253394	LINC00534	17.5781	0.0278386	0.0700401	0.161278	0.49173
ENSG00000253716	MINCR	88.6154	0.033162	0.0668486	0.24913	0.601963
ENSG00000289584	ENSG00000289584	15.948	0.0164543	0.0655587	0.287265	0.635085
ENSG00000289145	ENSG00000289145	22.0403	0.0162558	0.0638319	0.417571	0.733603
ENSG00000245910	SNHG6	333.078	-0.0705239	0.0555412	0.0697664	0.332162
ENSG00000289357	ENSG00000289357	29.4645	-0.00535673	0.0609225	0.797361	0.934944
ENSG00000259366	ENSG00000259366	128.849	0.026604	0.0673126	0.241859	0.592818
ENSG00000289094	ENSG00000289094	6.47464	-0.000795792	0.0630743	0.950202	0.98783
ENSG00000246089	MCPH1-DT	47.248	0.00487553	0.05798	0.852204	0.955519
ENSG00000253598	SLC10A5	31.0735	0.435429	0.460512	0.00763778	0.0939463
ENSG00000104231	ZFAND1	649.567	0.0245345	0.0463885	0.465251	0.766028
ENSG00000164695	CHMP4C	347.673	0.100369	0.0730348	0.0297081	0.209721
ENSG00000147536	GINS4	356.053	-0.0409032	0.0718996	0.180275	0.516707
ENSG00000158669	GPAT4	1298.29	-0.047054	0.049907	0.182582	0.520058
ENSG00000153310	CYRIB	717.83	-0.049327	0.0600206	0.184142	0.522443
ENSG00000147533	GOLGA7	673.769	0.0154403	0.0353375	0.594707	0.840081
ENSG00000147799	ARHGAP39	570.548	0.111726	0.0575406	0.00973421	0.107979
ENSG00000158856	DMTN	411.793	-0.000622068	0.0460018	0.982931	0.996405
ENSG00000171316	CHD7	1029.62	-0.0907485	0.0570298	0.0280594	0.205002
ENSG00000147408	CSGALNACT1	38.3778	0.0184798	0.0674145	0.111004	0.414487
ENSG00000247134	ENSG00000247134	88.7055	-0.100765	0.0991756	0.0320218	0.219083
ENSG00000012232	EXTL3	642.826	0.0129084	0.0480266	0.69538	0.889555
ENSG00000261587	TMEM249	12.575	0.0157305	0.0647904	0.362432	0.696862
ENSG00000253729	PRKDC	7019.1	-0.0280047	0.0596037	0.402121	0.723312
ENSG00000104738	MCM4	2542.87	-0.0129496	0.0594563	0.617385	0.852145
ENSG00000169139	UBE2V2	754.034	-0.0539991	0.0331341	0.0603028	0.308439
ENSG00000168672	LRATD2	1963.49	0.0571023	0.0526113	0.119863	0.43089
ENSG00000253438	PCAT1	28.1789	0.0238704	0.0666043	0.273665	0.624343
ENSG00000254166	CASC19	417.469	-0.19325	0.113902	0.00567347	0.0782014
ENSG00000282961	PRNCR1	11.9928	0.0156035	0.0658924	0.256649	0.608671
ENSG00000246228	CASC8	99.4271	-0.016728	0.0572497	0.580373	0.832239
ENSG00000212993	POU5F1B	7.82397	0.00524789	0.0636713	0.666349	0.877341
ENSG00000123908	AGO2	1685.1	0.00468051	0.0378512	0.881469	0.966355
ENSG00000279786	ENSG00000279786	6.66693	-0.00213091	0.0633552	0.858477	0.958476
ENSG00000253210	DENND3-AS1	35.0895	-0.0170399	0.0605728	0.510277	0.794768
ENSG00000255052	FAM66D	46.8192	-0.0347318	0.0700896	0.174717	0.509205
ENSG00000186523	FAM86B1	54.7468	-0.00986735	0.0576571	0.720603	0.899641
ENSG00000255495	ENSG00000255495	7.0828	-0.0175716	0.0662616	0.234734	0.585654
ENSG00000253764	KBTBD11-AS1	12.4347	0.55923	0.350876	0.00326081	0.055648
ENSG00000078579	FGF20	5.18865	-0.00645845	0.0642025	0.493997	0.785833
ENSG00000155970	MICU3	59.5197	-0.0252063	0.0655822	0.285314	0.634451
ENSG00000164932	CTHRC1	9.25926	-0.0373789	0.0783397	0.0372417	0.238054
ENSG00000164933	SLC25A32	25.5274	0.0106175	0.061699	0.624358	0.854587
ENSG00000164934	DCAF13	623.833	-0.0213329	0.0586513	0.471504	0.771228
ENSG00000271830	ENSG00000271830	12.3237	0.0104134	0.0633416	0.527823	0.803648
ENSG00000253477	ENSG00000253477	30.901	-0.0111132	0.0638872	0.452548	0.758986
ENSG00000176406	RIMS2	341.225	-0.108737	0.0661512	0.0155107	0.14208
ENSG00000169398	PTK2	1590.6	-0.0244194	0.0253954	0.292854	0.640079
ENSG00000147853	AK3	817.207	-0.0132882	0.0349189	0.650364	0.868104
ENSG00000120158	RCL1	132.275	-0.0360224	0.0518171	0.299417	0.645921
ENSG00000107020	PLGRKT	93.2852	0.0459708	0.0612029	0.200473	0.541982
ENSG00000106993	CDC37L1	77.4726	0.018993	0.0559386	0.538717	0.809143
ENSG00000147883	CDKN2B	74.26	0.426332	0.129346	6.46254e-05	0.00378642
ENSG00000183354	BRD10	356.938	0.0243431	0.0473581	0.462012	0.764099
ENSG00000287759	ENSG00000287759	7.47358	-0.0107436	0.0644526	0.38497	0.713427
ENSG00000106688	SLC1A1	149.457	0.00431954	0.0605766	0.847244	0.952953
ENSG00000205808	PLPP6	98.4396	-0.020918	0.0612297	0.421855	0.736609
ENSG00000044459	CNTLN	46.7497	-0.0972087	0.176298	0.0214676	0.173761
ENSG00000137040	RANBP6	296.631	-0.0143437	0.0395633	0.646497	0.866059
ENSG00000176399	DMRTA1	14.1943	0.419757	0.314181	0.00350313	0.0584063
ENSG00000147874	HAUS6	444.894	-0.138939	0.0760462	0.00915776	0.104319
ENSG00000122692	SMU1	536.728	-0.00303993	0.0462639	0.928468	0.981219
ENSG00000099810	MTAP	459.016	-0.0507472	0.049836	0.160127	0.489815
ENSG00000225693	ENSG00000225693	5.22119	0.0282417	0.0726234	0.0281376	0.205082
ENSG00000164985	PSIP1	839.57	-0.189519	0.0565362	7.95689e-05	0.00437317
ENSG00000137074	APTX	297.347	-0.0264339	0.0429991	0.420618	0.735622
ENSG00000164989	CCDC171	26.8702	-0.0151823	0.0619302	0.504476	0.791262
ENSG00000233554	ENSG00000233554	5.66541	0.0179062	0.0669466	0.169345	0.502367
ENSG00000254261	ENSG00000254261	12.2461	0.0267593	0.0713974	0.0637093	0.316667
ENSG00000147854	UHRF2	427.853	-0.000503824	0.0357795	0.984231	0.996597
ENSG00000153714	LURAP1L	151.18	0.0341634	0.0608991	0.286963	0.635085
ENSG00000137075	RNF38	598.074	0.0480067	0.0390509	0.131987	0.452581
ENSG00000086102	NFX1	397.959	0.0602919	0.0477178	0.0960151	0.386529
ENSG00000080503	SMARCA2	1089.46	0.0249485	0.0491341	0.462382	0.764099
ENSG00000137106	GRHPR	923.186	-0.051802	0.0595311	0.166899	0.499462
ENSG00000240498	CDKN2B-AS1	103.081	0.0176572	0.0594389	0.522492	0.800672
ENSG00000230207	RPL4P5	19.3475	-0.0122282	0.0622239	0.569175	0.826141
ENSG00000147894	C9orf72	154.223	0.0118859	0.0521233	0.705081	0.893757
ENSG00000156052	GNAQ	1295.07	-0.0616748	0.032017	0.0281378	0.205082
ENSG00000165092	ALDH1A1	19541.8	-0.0655199	0.046485	0.0715456	0.337541
ENSG00000229422	ENSG00000229422	11.0843	-0.00973622	0.0631662	0.561342	0.822019
ENSG00000280077	ENSG00000280077	59.9379	0.0340376	0.0658465	0.2566	0.608671
ENSG00000155621	C9orf85	190.762	-0.0530417	0.0637177	0.146862	0.473205
ENSG00000229109	FRMD3-AS1	40.6263	0.0290654	0.0666071	0.264319	0.615369
ENSG00000197506	SLC28A3	420.313	0.235665	0.0844651	0.000470907	0.0154634
ENSG00000135069	PSAT1	1387.46	-0.202549	0.115027	0.00522077	0.0737393
ENSG00000148057	IDNK	40.7321	0.00941882	0.0595005	0.707569	0.894429
ENSG00000165105	RASEF	854.432	-0.0601402	0.0318504	0.0311848	0.216284
ENSG00000106733	NMRK1	257.571	0.0665901	0.0814039	0.0828617	0.360229
ENSG00000237529	ENSG00000237529	25.5579	-0.0023995	0.0622593	0.880056	0.965643
ENSG00000137054	POLR1E	302.918	-0.0332416	0.0571499	0.332745	0.676205
ENSG00000148082	SHC3	112.438	0.0176539	0.0652695	0.343231	0.682796
ENSG00000135052	GOLM1	3177.97	0.207402	0.0731986	0.000454539	0.015117
ENSG00000083223	TUT7	1069.48	0.0124643	0.0505155	0.695543	0.889555
ENSG00000107282	APBA1	85.4768	0.0265156	0.0654282	0.312595	0.658422
ENSG00000156049	GNA14	112.488	0.659884	0.16585	6.84412e-06	0.000680373
ENSG00000107372	ZFAND5	2263.37	-0.0652617	0.0628379	0.083832	0.361903
ENSG00000287769	ENSG00000287769	22.7456	-0.0155946	0.0628212	0.473913	0.773083
ENSG00000156017	CARNMT1	339.85	0.00933935	0.0480757	0.774673	0.923818
ENSG00000122711	SPINK4	2043.86	2.55399	0.515873	6.89134e-07	0.000109971
ENSG00000168795	ZBTB5	444.942	0.0543087	0.0502765	0.135697	0.457283
ENSG00000135040	NAA35	724.869	0.00414294	0.0380869	0.894362	0.970373
ENSG00000165233	CARD19	376.388	0.0279088	0.0434018	0.39831	0.720877
ENSG00000197724	PHF2	784.802	-0.0700259	0.0435862	0.0418766	0.25394
ENSG00000286451	ENSG00000286451	41.9832	0.0194364	0.0608136	0.477131	0.775171
ENSG00000134996	OSTF1	423.202	0.0527262	0.0656429	0.167663	0.500676
ENSG00000230303	ENSG00000230303	9.12432	-0.0130571	0.0645248	0.371609	0.702588
ENSG00000172159	FRMD3	36.6897	0.00723503	0.0621102	0.715256	0.897004
ENSG00000214417	KRT18P13	9.3468	-0.0056683	0.0642348	0.584289	0.834791
ENSG00000135048	CEMIP2	4345	-0.121722	0.0488944	0.00182557	0.0391635
ENSG00000158079	PTPDC1	176.928	0.0395261	0.0575087	0.265715	0.616018
ENSG00000130222	GADD45G	14.0433	-0.0111425	0.0637443	0.464828	0.765987
ENSG00000135045	C9orf40	111.344	-0.0222938	0.0567351	0.494344	0.785881
ENSG00000224945	ENSG00000224945	59.3177	0.0127035	0.062024	0.561126	0.821835
ENSG00000130956	HABP4	338.966	-0.11937	0.0540892	0.00455464	0.0682521
ENSG00000237357	FAM88E	20.3947	-0.329144	0.21167	0.00284584	0.0507564
ENSG00000136842	TMOD1	34.0466	0.00958251	0.0585026	0.71471	0.896976
ENSG00000106803	SEC61B	449.843	0.00388846	0.0559285	0.892805	0.969692
ENSG00000130958	SLC35D2	230.086	0.0123555	0.0481949	0.705849	0.893848
ENSG00000135018	UBQLN1	2322.42	-0.00996174	0.0419841	0.758525	0.915821
ENSG00000170161	FAM88B	24.8946	-0.0132709	0.0613715	0.564034	0.823333
ENSG00000119523	ALG2	572.627	0.0339563	0.051756	0.321739	0.667187
ENSG00000136891	TEX10	398.397	-0.0691647	0.075534	0.0895399	0.373946
ENSG00000136938	ANP32B	2428.26	-0.175825	0.0650013	0.000723635	0.0210293
ENSG00000273381	ENSG00000273381	11.412	-0.00533699	0.0634744	0.666485	0.877416
ENSG00000165030	NFIL3	350.623	0.0227055	0.0632797	0.363982	0.698183
ENSG00000095209	TMEM38B	344.618	0.00574052	0.0561494	0.841386	0.950655
ENSG00000255815	KRT8P11	121.873	-0.0703449	0.105612	0.0509695	0.282694
ENSG00000131668	BARX1	14.5813	0.0128319	0.0640792	0.427723	0.741485
ENSG00000185963	BICD2	733.932	-0.0331576	0.0502649	0.338465	0.680174
ENSG00000136810	TXN	3137.33	-0.00597051	0.0420494	0.854937	0.957015
ENSG00000157654	PALM2AKAP2	617.403	-0.0145051	0.0597028	0.573298	0.829313
ENSG00000107242	PIP5K1B	493.85	-0.0460008	0.0678599	0.187379	0.526064
ENSG00000165138	ANKS6	1269.44	-0.0332969	0.0575649	0.330373	0.673858
ENSG00000188647	PTAR1	1118.34	0.0632155	0.0685332	0.105472	0.404826
ENSG00000233569	ENSG00000233569	15.5809	0.00423691	0.0635962	0.708427	0.894573
ENSG00000230537	LINC02937	6.1687	0.00711979	0.0647459	0.288845	0.637049
ENSG00000236849	LINC01474	36.4475	0.0083035	0.0641286	0.465725	0.766496
ENSG00000213694	S1PR3	54.5262	-0.0151288	0.0647264	0.361788	0.696397
ENSG00000204711	CFAP95	43.7697	0.388483	0.177861	0.00134525	0.0321164
ENSG00000131669	NINJ1	224.957	0.0254364	0.0453756	0.443184	0.752032
ENSG00000165244	ZNF367	264.929	-0.0231253	0.0597586	0.441333	0.751153
ENSG00000148158	SNX30	513.658	0.000509798	0.0499261	0.930192	0.981379
ENSG00000259953	LINC02977	70.9496	0.0145846	0.0575252	0.602747	0.844514
ENSG00000197969	VPS13A	1536.86	0.00439479	0.034911	0.883183	0.967068
ENSG00000238113	LINC01410	138.263	0.020751	0.0535764	0.524588	0.801665
ENSG00000123975	CKS2	906.44	-0.00886434	0.0517573	0.78204	0.927376
ENSG00000255145	ENSG00000255145	17.3572	-0.0303083	0.0714141	0.116483	0.425001
ENSG00000119318	RAD23B	2832.97	-0.0310962	0.0482266	0.359878	0.694568
ENSG00000106785	TRIM14	566.288	0.00633925	0.0496819	0.841224	0.950646
ENSG00000187866	PABIR1	314.901	-0.0261596	0.0446577	0.427061	0.741256
ENSG00000284977	ENSG00000284977	32.6561	0.0150242	0.0646206	0.350579	0.688741
ENSG00000136944	LMX1B	124.623	0.0145263	0.0538799	0.648328	0.867106
ENSG00000095380	NANS	1633.74	0.164786	0.0640629	0.0013333	0.0318731
ENSG00000196730	DAPK1	1365.25	-0.0795455	0.0782755	0.0657909	0.321864
ENSG00000136925	TSTD2	358.389	0.0287701	0.0426228	0.38329	0.712092
ENSG00000078725	BRINP1	14.6675	0.0225487	0.0691651	0.0686224	0.328867
ENSG00000187984	ANKRD19P	6.49347	0.00258832	0.0636446	0.827633	0.944321
ENSG00000136937	NCBP1	1050.52	-0.0110352	0.0539271	0.719979	0.899641
ENSG00000269994	LINC02893	49.2733	0.0128038	0.0575047	0.641834	0.863935
ENSG00000135046	ANXA1	5754.17	0.00388987	0.050463	0.92626	0.980721
ENSG00000219928	ENSG00000219928	7.32698	-0.0285467	0.0716766	0.0866161	0.367809
ENSG00000187210	GCNT1	421.186	-0.154758	0.108785	0.0100881	0.110026
ENSG00000086061	DNAJA1	1142.83	0.00516713	0.055255	0.862842	0.960106
ENSG00000226721	EEF1DP2	11.136	-0.0100391	0.0630963	0.564466	0.823521
ENSG00000286835	ENSG00000286835	9.4437	0.000975779	0.0621792	0.955235	0.989108
ENSG00000136819	C9orf78	515.59	-0.0579947	0.0596643	0.129659	0.449073
ENSG00000099139	PCSK5	744.459	-0.0104129	0.0513105	0.74865	0.912403
ENSG00000231521	ENSG00000231521	5.77725	0.00385417	0.063844	0.710929	0.895645
ENSG00000204706	MAMDC2-AS1	5.90752	-0.000623193	0.0632438	0.958488	0.990104
ENSG00000196781	TLE1	483.215	0.000184532	0.0566956	0.99682	0.998851
ENSG00000148331	ASB6	352.793	0.0101452	0.0460158	0.755336	0.914547
ENSG00000180447	GAS1	8.47133	0.00230813	0.0626301	0.885847	0.967539
ENSG00000106789	CORO2A	2694.55	0.191198	0.110339	0.00600247	0.0810066
ENSG00000127084	FGD3	84.6564	-0.34032	0.114035	0.000161063	0.00722606
ENSG00000135002	RFK	426.27	0.0305994	0.060801	0.345511	0.684923
ENSG00000137038	DMAC1	206.307	0.0501117	0.0652377	0.163388	0.494898
ENSG00000119509	INVS	412.418	-0.0695411	0.0569982	0.0812068	0.35691
ENSG00000275318	ENSG00000275318	26.8846	0.00432491	0.0614189	0.82597	0.944085
ENSG00000136824	SMC2	1052.06	-0.0675319	0.0834967	0.0954912	0.38563
ENSG00000255585	ENSG00000255585	6.64833	0.0109137	0.0658828	0.00614277	0.0819878
ENSG00000130560	UBAC1	606.936	0.0738483	0.0488686	0.0461851	0.268864
ENSG00000081377	CDC14B	684.823	0.0115486	0.0354572	0.702583	0.892942
ENSG00000120162	MOB3B	42.1463	-0.00365005	0.0596094	0.882707	0.966911
ENSG00000148200	NR6A1	426.394	0.0189917	0.0539496	0.54831	0.814832
ENSG00000234618	RPSAP9	7.46345	0.00940022	0.0635313	0.540455	0.81003
ENSG00000279670	ENSG00000279670	7.77807	-0.0202022	0.0677377	0.124686	0.438485
ENSG00000148175	STOM	31.6333	0.0121071	0.0622903	0.582224	0.83352
ENSG00000165025	SYK	572.483	-0.00682609	0.0547888	0.747886	0.912022
ENSG00000106723	SPIN1	1139.69	-0.100602	0.0501396	0.00893903	0.103103
ENSG00000187742	SECISBP2	1133.07	-0.0618688	0.0395445	0.0558363	0.296836
ENSG00000197859	ADAMTSL2	6.70053	0.0104685	0.065024	0.282954	0.632354
ENSG00000127081	ZNF484	146.681	0.00701945	0.0534797	0.815622	0.939927
ENSG00000196739	COL27A1	144.33	-0.108451	0.112399	0.0294803	0.208923
ENSG00000173077	ENSG00000173077	4.63125	0.0183888	0.0674272	0.126735	0.443091
ENSG00000136942	RPL35	3558.14	0.0352364	0.0528758	0.316765	0.661808
ENSG00000215210	ENSG00000215210	5.61789	-0.00973139	0.0641648	0.459193	0.762379
ENSG00000275329	ENSG00000275329	9.11101	0.016738	0.0658255	0.257088	0.609015
ENSG00000234840	ENSG00000234840	5.25211	0.815918	0.619771	0.00493877	0.0713735
ENSG00000169925	BRD3	771.429	-0.00939568	0.045305	0.770617	0.922307
ENSG00000159247	TUBBP5	146.763	-0.0511334	0.0528673	0.158786	0.488522
ENSG00000226007	FAM88F	5.99847	0.000433909	0.063349	0.973058	0.995017
ENSG00000106771	TMEM245	2054.68	0.0270625	0.0422636	0.393803	0.71849
ENSG00000136826	KLF4	402.973	0.447353	0.157792	0.000368125	0.0129285
ENSG00000136827	TOR1A	387.472	-0.0341731	0.0564819	0.308751	0.655327
ENSG00000135070	ISCA1	322.582	0.0047808	0.0463389	0.884547	0.967242
ENSG00000106799	TGFBR1	380.503	-0.0341703	0.0624451	0.283109	0.632364
ENSG00000178919	FOXE1	66.8176	0.0176045	0.0618567	0.477864	0.775577
ENSG00000160563	MED27	149.766	0.00171126	0.057692	0.950057	0.987738
ENSG00000136950	ARPC5L	576.846	-0.00297244	0.0508441	0.92381	0.980523
ENSG00000147872	PLIN2	475.658	-0.134186	0.0409041	0.000166413	0.00740192
ENSG00000148411	NACC2	596.615	-0.00302466	0.0466846	0.925705	0.980721
ENSG00000186350	RXRA	1349.86	0.230239	0.17311	0.00471867	0.0697624
ENSG00000167081	PBX3	199.16	-0.00830472	0.0544871	0.782715	0.927633
ENSG00000165661	QSOX2	827.74	-0.0369796	0.0398534	0.243888	0.595626
ENSG00000119487	MAPKAP1	897.957	-0.0126369	0.0527098	0.695894	0.889664
ENSG00000095383	TBC1D2	344.352	0.23248	0.115766	0.00304766	0.0533105
ENSG00000136940	PDCL	330.635	-0.0430094	0.0464149	0.214993	0.560325
ENSG00000119471	HSDL2	1278.76	-0.0066659	0.0269247	0.785319	0.928541
ENSG00000041982	TNC	19.751	0.0588092	0.102668	0.0196439	0.165752
ENSG00000169071	ROR2	93.9471	0.00236585	0.05033	0.940394	0.984397
ENSG00000165113	GKAP1	91.1523	-0.0547965	0.071421	0.129242	0.448306
ENSG00000136935	GOLGA1	594.028	-0.0245217	0.0409863	0.440285	0.750407
ENSG00000187239	FNBP1	545.681	0.0687637	0.0895543	0.0728795	0.339746
ENSG00000130559	CAMSAP1	710.456	-0.0534714	0.0397214	0.0932206	0.380837
ENSG00000130635	COL5A1	174.694	0.917104	0.4602	0.00195891	0.0408974
ENSG00000070159	PTPN3	1193.69	-0.0627493	0.0412606	0.0571683	0.299973
ENSG00000165304	MELK	854.437	-0.04254	0.0691961	0.20343	0.546094
ENSG00000148153	INIP	449.967	-0.0174811	0.0483914	0.591513	0.83795
ENSG00000181090	EHMT1	1285.66	-0.00463899	0.0361671	0.87605	0.964599
ENSG00000136816	TOR1B	324.607	-0.0069629	0.0411157	0.826625	0.944181
ENSG00000160293	VAV2	1252.39	-0.0331313	0.0449685	0.315385	0.660588
ENSG00000238227	TMEM250	576.091	0.0224545	0.055992	0.482984	0.780114
ENSG00000107290	SETX	1932.26	-0.0617755	0.0399242	0.0556574	0.296145
ENSG00000148344	PTGES	66.8075	0.29801	0.177291	0.00451968	0.0678399
ENSG00000125482	TTF1	255.426	-0.0650504	0.0639519	0.106516	0.406798
ENSG00000070214	SLC44A1	2784.83	0.20743	0.106112	0.00328977	0.0559322
ENSG00000235106	BRD3OS	538.302	0.0613783	0.0431947	0.0737007	0.341511
ENSG00000271086	NAMA	4.48167	0.00367802	0.0645488	0.325813	0.670877
ENSG00000136828	RALGPS1	902.349	0.0229098	0.0450446	0.485531	0.781736
ENSG00000238058	CAMSAP1-DT	26.327	-0.0203605	0.0639418	0.364437	0.698391
ENSG00000196814	MVB12B	189.454	-0.0183015	0.061709	0.485421	0.781736
ENSG00000119514	GALNT12	1237.34	-0.0535966	0.0387478	0.09195	0.378451
ENSG00000107262	BAG1	650.356	0.679502	0.115754	1.57558e-09	5.5121e-07
ENSG00000185585	OLFML2A	12.5444	0.00637399	0.0636988	0.635483	0.861109
ENSG00000196116	TDRD7	248.101	-0.0145965	0.0544933	0.632169	0.859278
ENSG00000231007	CDC20P1	32.9498	-0.0400171	0.0765054	0.121165	0.432711
ENSG00000170681	CAVIN4	6.59905	0.00132472	0.0633456	0.91684	0.979226
ENSG00000136869	TLR4	297.111	-0.0372968	0.0579521	0.263561	0.614381
ENSG00000107014	RLN2	9.24208	-0.0108208	0.0631783	0.537783	0.808772
ENSG00000086065	CHMP5	575.876	0.205812	0.103929	0.0030791	0.0536028
ENSG00000136928	GABBR2	15.4642	-0.0131017	0.063118	0.500967	0.789444
ENSG00000271833	ENSG00000271833	5.61359	0.00746274	0.0639624	0.551524	0.81658
ENSG00000136856	SLC2A8	201.636	0.0579779	0.0821791	0.113681	0.418884
ENSG00000196152	ZNF79	88.7681	-0.0300192	0.0629965	0.31533	0.660588
ENSG00000197958	RPL12	5963.64	-0.00752317	0.0308382	0.777566	0.925373
ENSG00000136830	NIBAN2	4532.01	0.0179438	0.0477593	0.574386	0.83027
ENSG00000187024	PTRH1	68.0504	-0.0157133	0.0621754	0.491203	0.784406
ENSG00000160401	CFAP157	1491.69	0.0379046	0.0764766	0.083084	0.360731
ENSG00000167094	TTC16	58.3808	0.00705095	0.0632162	0.619428	0.852392
ENSG00000160404	TOR2A	230.21	0.0479685	0.0647403	0.18043	0.516779
ENSG00000136807	CDK9	745.065	0.0138291	0.0462626	0.639859	0.863136
ENSG00000136877	FPGS	787.275	-0.00898757	0.0579984	0.736235	0.907118
ENSG00000225032	ENSG00000225032	57.6718	-0.0173232	0.0595014	0.518694	0.799055
ENSG00000122694	GLIPR2	40.3527	-0.0449957	0.0752182	0.139703	0.463518
ENSG00000171169	NAIF1	111.13	-0.0296009	0.0536092	0.378137	0.708021
ENSG00000234771	SLC25A25-AS1	1088.3	0.0110404	0.05254	0.719572	0.899502
ENSG00000232850	PTGES2-AS1	28.5139	0.00272666	0.0629513	0.841046	0.950646
ENSG00000148346	LCN2	5918.8	-0.0417777	0.0820807	0.0149449	0.138784
ENSG00000171159	BBLN	694.584	0.0016477	0.0523711	0.957218	0.989825
ENSG00000167112	TRUB2	556.933	-0.0273418	0.052269	0.41618	0.732503
ENSG00000167113	COQ4	674.412	0.0595348	0.0391303	0.0648388	0.319591
ENSG00000167114	SLC27A4	401.851	0.00895401	0.060691	0.703433	0.893203
ENSG00000223551	TMSB4XP4	15.1953	0.00340078	0.0633352	0.810019	0.938099
ENSG00000167118	URM1	539.421	0.0208456	0.0547199	0.520228	0.799931
ENSG00000287868	ENSG00000287868	6.57261	-0.00106954	0.0626997	0.941052	0.984509
ENSG00000198000	NOL8	570.691	-0.141884	0.0607432	0.00274219	0.0497328
ENSG00000188312	CENPP	88.2793	-0.0526477	0.0840589	0.0985752	0.391237
ENSG00000127080	IPPK	211.633	-0.0292738	0.0543185	0.385049	0.713427
ENSG00000165115	KIF27	891.211	0.00361762	0.0569128	0.896289	0.971031
ENSG00000165118	QNG1	412.861	-0.0212704	0.0496678	0.493278	0.785377
ENSG00000165119	HNRNPK	7750.98	-0.0362296	0.0467107	0.289733	0.637574
ENSG00000288586	ENSG00000288586	12.3593	0.00617678	0.0623322	0.723971	0.901656
ENSG00000107140	TESK1	506.863	0.0171594	0.0423565	0.595979	0.840741
ENSG00000159884	CCDC107	77.8826	0.00877289	0.0535131	0.76728	0.92019
ENSG00000137135	ARHGEF39	571.885	-0.0292854	0.0441628	0.380679	0.710075
ENSG00000198467	TPM2	361.734	0.0171039	0.0669033	0.123429	0.436722
ENSG00000137076	TLN1	3756.52	0.0528304	0.0338529	0.0720421	0.338358
ENSG00000107175	CREB3	395.041	-0.0368542	0.0476077	0.285317	0.634451
ENSG00000070610	GBA2	1722.62	0.00386153	0.0419895	0.905423	0.973886
ENSG00000107185	RGP1	1528.13	-0.0197347	0.0303065	0.457688	0.761851
ENSG00000227388	ENSG00000227388	137.755	0.129659	0.122356	0.0183164	0.158548
ENSG00000137098	SPAG8	791.107	0.0505433	0.0881379	0.0546469	0.292737
ENSG00000137133	HINT2	114.89	-0.297497	0.119369	0.000599739	0.0183369
ENSG00000137103	TMEM8B	787.195	-0.0151974	0.0611661	0.514223	0.796577
ENSG00000196196	HRCT1	70.4077	0.352326	0.186695	0.00161882	0.0362726
ENSG00000213866	YBX1P10	24.2313	-0.00698533	0.0618444	0.745377	0.910793
ENSG00000186940	CHCHD2P9	10.78	-0.0230599	0.0672179	0.233427	0.58411
ENSG00000171843	MLLT3	140.3	0.0798002	0.089221	0.055909	0.296969
ENSG00000187609	EXD3	235.972	0.000429502	0.0596811	0.986953	0.997159
ENSG00000188833	ENTPD8	98.6086	-0.012625	0.0639864	0.390217	0.716496
ENSG00000130653	PNPLA7	180.93	0.0119831	0.0645717	0.351033	0.689259
ENSG00000182154	MRPL41	284.086	0.0045237	0.0589203	0.854916	0.957015
ENSG00000148399	DPH7	374.687	-0.028555	0.0476925	0.398214	0.720877
ENSG00000165724	ZMYND19	362.53	0.0137638	0.0548134	0.647227	0.866399
ENSG00000197070	ARRDC1	1441.38	-0.00433434	0.0414589	0.889899	0.968891
ENSG00000183784	DOCK8-AS1	8.48675	0.500897	0.385042	0.00486297	0.0710009
ENSG00000235330	RPL12P25	8.21272	0.0243763	0.0690074	0.13511	0.457224
ENSG00000064218	DMRT3	32.9922	0.051347	0.0810046	0.10564	0.404948
ENSG00000188938	FAM120AOS	751.278	-0.00162387	0.0282211	0.948503	0.987126
ENSG00000048828	FAM120A	3407.97	0.0101429	0.0508737	0.752961	0.913884
ENSG00000056558	TRAF1	104.923	-0.0933487	0.0907128	0.0394581	0.24659
ENSG00000119396	RAB14	1791.87	0.0143423	0.0350443	0.632642	0.859463
ENSG00000136897	MRPL50	400.319	-0.0181012	0.0554345	0.566836	0.825082
ENSG00000165152	PGAP4	650.791	0.094278	0.0492088	0.0151254	0.139747
ENSG00000155827	RNF20	769.571	-0.0276425	0.042742	0.395839	0.719504
ENSG00000253400	ENSG00000253400	24.0463	0.031707	0.0757396	0.011995	0.12266
ENSG00000120159	CAAP1	267.014	0.00828805	0.0457271	0.797693	0.934944
ENSG00000137055	PLAA	239.481	-0.0642474	0.0775842	0.104359	0.402651
ENSG00000178445	GLDC	123.376	-0.0345811	0.0710786	0.200613	0.542281
ENSG00000136936	XPA	320.584	0.0242471	0.0512636	0.472053	0.771614
ENSG00000165802	NSMF	650.371	-0.0370556	0.0536684	0.299456	0.645921
ENSG00000173611	SCAI	365.307	0.00813959	0.043483	0.803065	0.935672
ENSG00000154529	CNTNAP3B	47.2051	0.456982	0.14915	0.000158817	0.00716924
ENSG00000148019	CEP78	864.291	-0.0575148	0.0703173	0.134066	0.455449
ENSG00000148090	AUH	292.618	-0.0122785	0.0613677	0.565947	0.824578
ENSG00000119125	GDA	250.427	-0.0101737	0.0618122	0.645476	0.865425
ENSG00000106976	DNM1	828.448	0.0141454	0.0575717	0.615066	0.850766
ENSG00000096968	JAK2	73.7373	0.00751261	0.0551381	0.795839	0.934103
ENSG00000106868	SUSD1	301.451	0.0446404	0.0448639	0.193376	0.533177
ENSG00000165091	TMC1	105.32	-0.0132869	0.0661967	0.0102804	0.111124
ENSG00000136895	GARNL3	86.3399	-0.0351567	0.0687799	0.225157	0.572636
ENSG00000159069	FBXW5	1185.71	0.0190963	0.0455576	0.514274	0.796577
ENSG00000176919	C8G	4.7834	0.0357687	0.0789067	0.00848325	0.100593
ENSG00000184925	LCN12	157.206	-0.00106295	0.0622008	0.941691	0.984851
ENSG00000214402	ENSG00000214402	2.72981	0.0112381	0.0659381	0.00562125	0.0777656
ENSG00000148362	PAXX	384.632	-0.010451	0.0592949	0.671256	0.879157
ENSG00000169583	CLIC3	49.5383	0.0187554	0.0674419	0.112204	0.416916
ENSG00000180539	LINC02908	9.07305	0.00647247	0.0642131	0.512432	0.795678
ENSG00000107281	NPDC1	1111.41	0.00838878	0.0455604	0.799593	0.935229
ENSG00000054179	ENTPD2	191.382	0.0229789	0.0671034	0.211353	0.555866
ENSG00000186193	SAPCD2	1203.98	-0.0160605	0.0583823	0.589846	0.837119
ENSG00000197355	UAP1L1	294.171	-0.0166148	0.0617356	0.476485	0.774863
ENSG00000268996	MAN1B1-DT	11.5719	-0.00378553	0.06321	0.769634	0.921534
ENSG00000176978	DPP7	805.444	-0.0411513	0.0625009	0.208267	0.551018
ENSG00000176248	ANAPC2	820.332	0.0794575	0.0379246	0.012505	0.125681
ENSG00000176101	SSNA1	461.59	-0.0118454	0.0568028	0.677979	0.881227
ENSG00000176058	TPRN	386.509	-0.0158671	0.056958	0.577071	0.831366
ENSG00000187713	TMEM203	288.623	-0.040714	0.0670864	0.211796	0.556658
ENSG00000197191	CYSRT1	20.0949	-0.00568052	0.0633168	0.650432	0.868104
ENSG00000233198	RNF224	11.2678	-0.00623179	0.0640552	0.506142	0.792147
ENSG00000198569	SLC34A3	10.4597	-0.00591226	0.0637095	0.59498	0.840144
ENSG00000188229	TUBB4B	9136.26	-0.00393624	0.058204	0.991925	0.997738
ENSG00000188163	CIMIP2A	9.12978	-0.00904642	0.0643211	0.437317	0.748496
ENSG00000275549	STPG3-AS1	60.6958	0.00814106	0.0617092	0.674445	0.880206
ENSG00000188986	NELFB	852.657	0.00293259	0.0486895	0.929951	0.981379
ENSG00000198113	TOR4A	735.987	0.179847	0.0461106	9.98762e-06	0.00089066
ENSG00000198435	NRARP	166.96	0.0340895	0.0534118	0.327492	0.671997
ENSG00000148143	ZNF462	933.339	-0.0342055	0.0387313	0.276492	0.626656
ENSG00000224546	EIF4BP3	36.016	0.0365203	0.0747217	0.120004	0.431019
ENSG00000070061	ELP1	1403.47	0.0099867	0.0339352	0.736817	0.907465
ENSG00000119328	ABITRAM	386.879	0.063917	0.0718933	0.114435	0.42069
ENSG00000119326	CTNNAL1	713.955	-0.0442995	0.0672095	0.208437	0.551267
ENSG00000107164	FUBP3	1197.23	-0.04388	0.0377406	0.1602	0.489891
ENSG00000097007	ABL1	858.534	0.00497124	0.0321743	0.859672	0.958869
ENSG00000130720	FIBCD1	77.2839	-0.0195254	0.0665814	0.18541	0.52375
ENSG00000188483	IER5L	313.615	0.129892	0.156944	0.0161534	0.145982
ENSG00000198416	ZNF658B	30.7302	-0.0388914	0.0718518	0.172726	0.506158
ENSG00000229273	ENSG00000229273	6.33806	-0.0322132	0.0748572	0.0347844	0.229774
ENSG00000136867	SLC31A2	53.7995	0.158141	0.127595	0.0120627	0.123007
ENSG00000056586	RC3H2	1499.44	-0.0357333	0.0419629	0.269066	0.620074
ENSG00000186130	ZBTB6	253.372	0.00572937	0.0436674	0.860204	0.95911
ENSG00000171448	ZBTB26	231.016	-0.178085	0.0597354	0.000277667	0.0105561
ENSG00000261094	ENSG00000261094	66.746	-0.0210481	0.0624828	0.38947	0.716496
ENSG00000011454	RABGAP1	2086.13	-0.202483	0.0619001	6.55272e-05	0.0037964
ENSG00000236901	MIR600HG	194.854	0.0520213	0.0672676	0.15973	0.489424
ENSG00000165209	STRBP	907.113	0.0120631	0.0448793	0.719242	0.899399
ENSG00000229312	ENSG00000229312	7.94658	0.00408926	0.0624368	0.803745	0.935796
ENSG00000285130	ENSG00000285130	7.10951	0.0038202	0.0629572	0.802753	0.935672
ENSG00000165060	FXN	145.29	-0.0103086	0.0598295	0.678914	0.881696
ENSG00000119139	TJP2	251.038	-0.00549729	0.0553857	0.849632	0.954282
ENSG00000237886	NALT1	20.2522	-3.7391e-05	0.0624985	0.995632	0.998665
ENSG00000172889	EGFL7	276.485	0.0695829	0.113975	0.0327344	0.221624
ENSG00000169692	AGPAT2	1663.17	0.223755	0.0715647	8.43632e-05	0.00454064
ENSG00000165716	DIPK1B	156.69	-0.0900004	0.0795901	0.0432697	0.259191
ENSG00000177984	ENSG00000177984	4.6143	0.0073604	0.0648216	0.29453	0.641304
ENSG00000244187	TMEM141	450.142	0.0399071	0.0646987	0.232654	0.58286
ENSG00000213213	CCDC183	260.202	0.00670642	0.0643715	0.463158	0.764747
ENSG00000273066	ENSG00000273066	495.635	0.00711036	0.0644816	0.424292	0.739054
ENSG00000228544	CCDC183-AS1	62.547	-0.0283155	0.0674436	0.229801	0.578622
ENSG00000196642	RABL6	2053.39	-0.0105169	0.0309927	0.702308	0.89283
ENSG00000265806	MIR4292	19.7612	0.000529038	0.0601505	0.9774	0.996167
ENSG00000054148	PHPT1	764.108	0.0793019	0.0508567	0.0373244	0.238271
ENSG00000177943	MAMDC4	619.699	0.257554	0.153454	0.0041245	0.0640759
ENSG00000107223	EDF1	1335.5	0.0316389	0.0415264	0.335795	0.678493
ENSG00000165689	ENTR1	808.461	-0.0165675	0.0471805	0.61434	0.850409
ENSG00000165688	PMPCA	1072.88	0.00408767	0.040485	0.898703	0.971946
ENSG00000148384	INPP5E	429.413	-0.0527927	0.0441672	0.120508	0.431806
ENSG00000196366	C9orf163	35.0662	-0.00274369	0.0571555	0.917552	0.979371
ENSG00000106701	FSD1L	211.04	-0.0133384	0.0491074	0.676111	0.880785
ENSG00000229419	RALGAPA1P1	43.7244	-0.0301533	0.0623524	0.32431	0.669717
ENSG00000156345	CDK20	463.973	0.0183948	0.0448215	0.580966	0.832659
ENSG00000136878	USP20	499.623	0.0559895	0.0416807	0.0909834	0.376775
ENSG00000106948	AKNA	666.506	0.0322179	0.0540086	0.352937	0.69039
ENSG00000135049	AGTPBP1	373.856	-0.0400855	0.0540313	0.262895	0.614074
ENSG00000165185	KIAA1958	677.532	-0.0098626	0.062944	0.515897	0.797327
ENSG00000136866	ZFP37	22.0607	-0.037136	0.0733739	0.135949	0.457828
ENSG00000148335	NTMT1	312.616	0.0120793	0.045459	0.711251	0.895748
ENSG00000066697	MSANTD3	147.92	-0.0066576	0.0586357	0.791694	0.932149
ENSG00000130558	OLFM1	94.8284	0.00664465	0.0581118	0.794565	0.933931
ENSG00000147905	ZCCHC7	269.086	-0.0408658	0.0548582	0.252412	0.604195
ENSG00000106829	TLE4	353.183	-0.0228329	0.0629886	0.389502	0.716496
ENSG00000107362	ABHD17B	327.137	0.00116829	0.0455707	0.972113	0.995017
ENSG00000107077	KDM4C	386.717	-0.0299613	0.0547649	0.357323	0.693387
ENSG00000196873	ZNG1C	23.7413	-0.0489367	0.085739	0.0598099	0.307287
ENSG00000260220	CCDC187	16.0438	0.990537	0.414126	0.000315107	0.0114648
ENSG00000119314	PTBP3	3168.58	0.0454354	0.0356157	0.135327	0.457224
ENSG00000086062	B4GALT1	1123.82	0.420244	0.067342	8.63039e-11	3.73072e-08
ENSG00000106692	FKTN	807.727	-0.100483	0.0365329	0.00150425	0.0348622
ENSG00000234160	ENSG00000234160	33.2544	-0.0495903	0.0796095	0.116887	0.425776
ENSG00000147912	FBXO10	25.8824	0.00110108	0.0597043	0.971322	0.994765
ENSG00000175768	TOMM5	221.936	-0.0438378	0.0676647	0.210264	0.554044
ENSG00000070601	FRMPD1	14.9232	0.442601	0.344762	0.00436267	0.0662455
ENSG00000165275	TRMT10B	204.442	-0.0707402	0.0568037	0.0677199	0.327488
ENSG00000107371	EXOSC3	284.824	-0.0370724	0.0597584	0.302111	0.649376
ENSG00000122741	DCAF10	726.27	0.0389474	0.0381968	0.211967	0.556753
ENSG00000122696	SLC25A51	166.101	-0.0236191	0.0481363	0.471038	0.770952
ENSG00000107338	SHB	858.98	-0.00142969	0.0403583	0.954923	0.988992
ENSG00000126878	AIF1L	373.038	3.95521e-05	0.0521015	0.998828	0.99966
ENSG00000126882	FAM78A	28.3573	0.0250001	0.0658851	0.287276	0.635085
ENSG00000231587	SNORD62B	17.8416	-0.0294156	0.0695159	0.18641	0.525031
ENSG00000130717	UCK1	310.701	-0.0469569	0.0528845	0.187337	0.526064
ENSG00000106992	AK1	97.8043	0.154362	0.135354	0.0146662	0.137478
ENSG00000136840	ST6GALNAC4	350.46	0.0247036	0.0603424	0.404171	0.725259
ENSG00000167103	PIP5KL1	85.1741	0.0196663	0.0652048	0.31005	0.656093
ENSG00000136908	DPM2	440.891	0.0124228	0.0557628	0.662287	0.874969
ENSG00000167106	EEIG1	1163.14	0.0651815	0.0340104	0.0254147	0.19294
ENSG00000158122	PRXL2C	69.6914	-0.0123875	0.0576939	0.652885	0.869748
ENSG00000196597	ZNF782	118.23	-0.0722919	0.0661443	0.0774752	0.349301
ENSG00000230734	RPL10P3	49.4697	0.00492202	0.0636282	0.719411	0.899424
ENSG00000119421	NDUFA8	531.17	-0.0182313	0.0401802	0.558317	0.820031
ENSG00000185681	MORN5	126.609	0.116997	0.22928	0.0161161	0.14579
ENSG00000119446	RBM18	458.817	0.0238783	0.0420351	0.459329	0.762379
ENSG00000148187	MRRF	733.255	0.0217506	0.0300008	0.415241	0.7323
ENSG00000107186	MPDZ	121.689	-0.0191038	0.0585564	0.491867	0.78495
ENSG00000095397	WHRN	980.086	0.0174516	0.055112	0.561847	0.82227
ENSG00000157693	TMEM268	154.858	-0.05209	0.066529	0.168705	0.501694
ENSG00000181634	TNFSF15	365.327	0.185711	0.221467	0.0155534	0.142267
ENSG00000136888	ATP6V1G1	955.182	0.00169404	0.0434611	0.95819	0.990104
ENSG00000095261	PSMD5	599.229	-0.0154515	0.0468369	0.640279	0.863195
ENSG00000119403	PHF19	599.006	-0.0574108	0.0788091	0.121413	0.43293
ENSG00000119401	TRIM32	414.51	0.00456357	0.0351959	0.853858	0.956371
ENSG00000148180	GSN	3229.27	-0.0277403	0.0591747	0.346094	0.685222
ENSG00000272871	ENSG00000272871	8.10553	-0.0114527	0.0642674	0.416008	0.732503
ENSG00000234373	SNX18P7	6.75464	0.00270229	0.0629893	0.853972	0.956381
ENSG00000226562	CYP4F26P	10.4697	0.00869677	0.0636016	0.574405	0.83027
ENSG00000231991	ANXA2P2	124.454	-0.0353265	0.0589322	0.289081	0.637049
ENSG00000237984	PTENP1	16.734	-0.00297222	0.0609346	0.880523	0.965719
ENSG00000107341	UBE2R2	601.136	-0.00137455	0.0386579	0.965198	0.992039
ENSG00000198876	DCAF12	720.83	0.0752307	0.0405554	0.0252941	0.192693
ENSG00000135047	CTSL	389.834	0.0323489	0.0523795	0.35086	0.689069
ENSG00000148334	PTGES2	1279.73	-0.023407	0.0556324	0.457757	0.761896
ENSG00000198887	SMC5	1633.58	-0.0394897	0.0377352	0.207374	0.550095
ENSG00000274421	ENSG00000274421	5.97355	0.00788253	0.063526	0.585552	0.835283
ENSG00000136783	NIPSNAP3A	266.783	0.0270109	0.0407846	0.400148	0.722101
ENSG00000165028	NIPSNAP3B	115.826	0.0209219	0.0656367	0.303209	0.649937
ENSG00000165029	ABCA1	489.844	0.0403211	0.0831419	0.0027618	0.0497972
ENSG00000136918	WDR38	49.298	0.0114922	0.0622609	0.571318	0.827675
ENSG00000188523	CFAP77	139.895	0.0495195	0.0803159	0.123685	0.437162
ENSG00000148358	GPR107	2214.15	-0.00664843	0.043109	0.832409	0.946449
ENSG00000096872	IFT74	226.87	-0.0984831	0.0793543	0.0352676	0.231623
ENSG00000175893	ZDHHC21	294.894	-0.0190259	0.0508902	0.549939	0.815828
ENSG00000136854	STXBP1	884.782	-0.0581669	0.040257	0.0710567	0.335757
ENSG00000147889	CDKN2A	111.032	0.117566	0.128706	0.0260349	0.195988
ENSG00000279608	ENSG00000279608	16.7228	0.00644263	0.0628942	0.677992	0.881227
ENSG00000165282	PIGO	1089.75	-0.0741664	0.0703082	0.0734878	0.34113
ENSG00000165283	STOML2	1318.46	-0.0110121	0.054586	0.726437	0.902625
ENSG00000005238	ATOSB	373.633	0.086579	0.108788	0.0434342	0.259669
ENSG00000155876	RRAGA	505.27	0.0091292	0.0407128	0.772121	0.922529
ENSG00000122735	DNAI1	272.546	0.0438024	0.0817273	0.0715843	0.337576
ENSG00000168913	ENHO	28.8434	-0.00408894	0.0599115	0.857657	0.95809
ENSG00000122756	CNTFR	27.0695	-0.00893498	0.0597954	0.715103	0.896976
ENSG00000164967	RPP25L	260.402	0.00764861	0.0503259	0.811031	0.93844
ENSG00000137100	DCTN3	418.277	0.0422564	0.0464731	0.223585	0.570952
ENSG00000213930	GALT	301.302	0.00622225	0.0551224	0.846372	0.95262
ENSG00000187186	ENSG00000187186	10.2001	-0.00856731	0.0642151	0.450071	0.756858
ENSG00000147955	SIGMAR1	1531.19	-0.00727686	0.055385	0.805339	0.936268
ENSG00000148308	GTF3C5	1426.1	-0.146897	0.0664741	0.00308285	0.0536168
ENSG00000170835	CEL	46.1528	-0.0054299	0.059502	0.814965	0.939927
ENSG00000160271	RALGDS	446.13	0.0364291	0.0690349	0.210362	0.554222
ENSG00000148288	GBGT1	23.9318	0.0171032	0.0652161	0.337414	0.679836
ENSG00000119440	LCN1P1	13.8951	0.0122072	0.0649288	0.341013	0.682027
ENSG00000175164	ABO	1195.28	0.0250239	0.0611771	0.379723	0.708995
ENSG00000148296	SURF6	786.374	-0.0948803	0.0647119	0.0296031	0.209386
ENSG00000148297	MED22	475.327	-0.0146878	0.0534724	0.636042	0.861312
ENSG00000148303	RPL7A	12217	0.0021075	0.0339947	0.943391	0.985329
ENSG00000148290	SURF1	251.701	0.0133879	0.0453722	0.670141	0.878709
ENSG00000148291	SURF2	113.182	-0.0292089	0.0643796	0.308602	0.655215
ENSG00000148248	SURF4	2971.45	0.0331025	0.050115	0.339708	0.681186
ENSG00000198870	STKLD1	26.0774	-0.0057361	0.0621571	0.742024	0.90891
ENSG00000148300	REXO4	340.827	-0.013081	0.0513267	0.682276	0.883414
ENSG00000160323	ADAMTS13	362.237	-0.00870626	0.0595167	0.704294	0.893375
ENSG00000160325	CACFD1	294.29	0.00726787	0.0516206	0.813612	0.939522
ENSG00000160326	SLC2A6	289.525	-0.0354843	0.0728364	0.116094	0.424179
ENSG00000196312	MFSD14CP	668.76	-0.0197766	0.033639	0.490206	0.783684
ENSG00000277103	ENSG00000277103	5.84442	-0.0150892	0.0663002	0.129623	0.449073
ENSG00000136943	CTSV	271.349	-0.251264	0.0663628	9.75255e-06	0.000878309
ENSG00000122707	RECK	87.2436	-0.000799711	0.0502434	0.979011	0.996167
ENSG00000122705	CLTA	1915.61	-0.113363	0.070017	0.0156013	0.142551
ENSG00000159921	GNE	5324.84	0.10843	0.0768981	0.0226816	0.180029
ENSG00000119414	PPP6C	838.91	-0.012426	0.0492336	0.692615	0.88883
ENSG00000136933	RABEPK	193.611	-0.00450868	0.0570573	0.868731	0.961993
ENSG00000044574	HSPA5	8037.8	-0.0167265	0.0529626	0.603126	0.844693
ENSG00000122729	ACO1	564.164	0.0566967	0.0375906	0.0715225	0.337541
ENSG00000165264	NDUFB6	163.695	-0.0268772	0.0592312	0.389979	0.716496
ENSG00000107201	RIGI	7.33043	-0.0175756	0.0656697	0.286159	0.63465
ENSG00000197579	TOPORS	201.853	-0.0367757	0.0499739	0.29114	0.639055
ENSG00000148400	NOTCH1	364.569	0.0645043	0.0651495	0.103234	0.400264
ENSG00000125484	GTF3C4	1135.52	0.0108426	0.0451225	0.743618	0.909786
ENSG00000165695	AK8	53.7673	0.00562465	0.0579786	0.830424	0.945492
ENSG00000224992	ENSG00000224992	8.98278	0.0160765	0.0660033	0.228141	0.576809
ENSG00000165698	SPACA9	146.886	0.0424701	0.0772871	0.113514	0.418544
ENSG00000165699	TSC1	1106	-0.0759046	0.049459	0.0377934	0.240314
ENSG00000196205	EEF1A1P5	269.051	-0.0537178	0.0680329	0.160014	0.48965
ENSG00000148356	LRSAM1	627.787	-0.00519063	0.0478007	0.869059	0.961993
ENSG00000228395	ENSG00000228395	7.52283	-0.0067921	0.0628916	0.671526	0.879293
ENSG00000197694	SPTAN1	6964.03	0.00838805	0.0495508	0.934088	0.982704
ENSG00000165280	VCP	5552.41	-0.0314898	0.0520397	0.356921	0.693337
ENSG00000147852	VLDLR	295.244	0.0148659	0.063356	0.45328	0.759503
ENSG00000267834	ENSG00000267834	15.4087	0.0229883	0.0692621	0.0736616	0.341511
ENSG00000148341	SH3GLB2	2478.68	0.00671496	0.0508441	0.835471	0.948211
ENSG00000167130	DOLPP1	421.495	-0.032872	0.0503779	0.337414	0.679836
ENSG00000119383	PTPA	1558.95	0.00408202	0.0437312	0.900377	0.972202
ENSG00000160447	PKN3	134.097	0.0400917	0.0700694	0.189408	0.528432
ENSG00000160446	ZDHHC12	500.199	-0.0118736	0.0587001	0.670935	0.879033
ENSG00000160445	ZER1	1081.69	0.0623028	0.0678772	0.105639	0.404948
ENSG00000203286	ENSG00000203286	5.61612	0.000679336	0.0635298	0.953242	0.988401
ENSG00000107021	TBC1D13	379.348	-0.0055961	0.0422914	0.858351	0.958453
ENSG00000167136	ENDOG	140.109	0.0415556	0.0673968	0.206922	0.549295
ENSG00000198917	SPOUT1	21.5942	0.00484692	0.0614017	0.804302	0.936067
ENSG00000286112	KYAT1	14.7854	-0.0258566	0.0684638	0.204611	0.547131
ENSG00000171097	KYAT1	32.34	0.0131564	0.0595359	0.61268	0.849403
ENSG00000136802	LRRC8A	2638.42	-0.0467116	0.0593773	0.20613	0.548744
ENSG00000175287	PHYHD1	11.1933	0.00625827	0.0625634	0.704094	0.893375
ENSG00000175283	DOLK	265.176	-0.00896148	0.0579363	0.73485	0.906426
ENSG00000095319	NUP188	2062.57	-0.0106648	0.0547021	0.6907	0.888074
ENSG00000095321	CRAT	986.238	0.0226025	0.0476327	0.488073	0.78253
ENSG00000204054	LINC00963	614.883	0.0737124	0.10473	0.0502846	0.281384
ENSG00000227619	ENSG00000227619	15.2291	0.00971539	0.0643935	0.47945	0.776822
ENSG00000288694	ENSG00000288694	3.69591	0.00466797	0.0646881	0.167778	0.500774
ENSG00000119333	DYNC2I2	1885.62	0.00543857	0.0557129	0.854063	0.956425
ENSG00000187764	SEMA4D	718.007	0.084016	0.0414265	0.0142772	0.135489
ENSG00000081386	ZNF510	354.625	-0.0635219	0.0510231	0.0827012	0.359928
ENSG00000148219	ASTN2	91.2779	0.0370984	0.0592458	0.275055	0.625595
ENSG00000196363	WDR5	740.645	-0.00906743	0.0528538	0.77096	0.922307
ENSG00000188959	C9orf152	286.452	-0.0233337	0.0643993	0.362527	0.696862
ENSG00000184709	LRRC26	6.74766	-0.00959174	0.0645609	0.368211	0.700323
ENSG00000095203	EPB41L4B	727.034	0.0559694	0.0702888	0.140311	0.464527
ENSG00000160360	GPSM1	127.912	-0.036836	0.0703522	0.169217	0.50229
ENSG00000130714	POMT1	769.502	-0.00572622	0.0489369	0.839486	0.949865
ENSG00000188747	NOXA1	526.716	0.00063749	0.0578625	0.981862	0.996405
ENSG00000137073	UBAP2	610.245	-0.00285999	0.0383803	0.926288	0.980721
ENSG00000010438	PRSS3	113.322	0.44727	0.158776	0.000376594	0.0130481
ENSG00000148339	SLC25A25	383.758	-0.00682863	0.0406244	0.827685	0.944321
ENSG00000137094	DNAJB5	30.2423	-0.0261885	0.0677956	0.218408	0.564339
ENSG00000177239	MAN1B1	1246.12	-0.0304469	0.0332168	0.278305	0.628082
ENSG00000234156	ENSG00000234156	26.6191	0.0346196	0.0762041	0.0393844	0.246298
ENSG00000107249	GLIS3	652.547	-0.0168881	0.0464655	0.601276	0.84354
ENSG00000175787	ZNF169	132.491	0.0324539	0.0595464	0.331192	0.674948
ENSG00000286850	ENSG00000286850	13.4136	0.0317515	0.0732557	0.0930952	0.380581
ENSG00000165140	FBP1	316.909	0.262716	0.101158	0.000578655	0.0179104
ENSG00000106780	MEGF9	1261.07	-0.178999	0.0590631	0.000298417	0.0111061
ENSG00000119402	FBXW2	1489.59	-0.0295719	0.0378662	0.346362	0.685414
ENSG00000119392	GLE1	1118.69	-0.0351281	0.0353815	0.239903	0.590969
ENSG00000271155	ENSG00000271155	13.8911	0.011918	0.0632271	0.509079	0.793706
ENSG00000271659	ENSG00000271659	11.0294	0.00612993	0.0631003	0.67555	0.880533
ENSG00000165006	UBAP1	321.185	0.0850131	0.0453102	0.0187092	0.16085
ENSG00000164978	NUDT2	89.4627	-0.00716459	0.0506978	0.819762	0.941841
ENSG00000164976	MYORG	502.156	0.210584	0.103715	0.00299344	0.0526661
ENSG00000186638	KIF24	243.688	-0.0242442	0.0584744	0.445631	0.754164
ENSG00000173258	ZNF483	174.93	0.100347	0.0710733	0.0275764	0.202881
ENSG00000106853	PTGR1	1175.43	-0.00866432	0.0501973	0.784496	0.928354
ENSG00000204173	LRRC37A5P	10.9068	0.0177964	0.0656917	0.287203	0.635085
ENSG00000059769	DNAJC25	118.091	0.0376444	0.058167	0.283895	0.633075
ENSG00000242616	GNG10	39.4286	-0.0168666	0.0625565	0.466718	0.767125
ENSG00000148154	UGCG	958.111	0.250967	0.0952258	0.000583254	0.0179536
ENSG00000107130	NCS1	284.206	-0.0398571	0.0598316	0.260351	0.611402
ENSG00000130707	ASS1	1431.19	0.460333	0.113247	4.04975e-06	0.000435935
ENSG00000148120	AOPEP	330.172	0.101415	0.0997841	0.0424539	0.256123
ENSG00000136870	ZNF189	428.172	-0.210792	0.0894933	0.000957086	0.0258712
ENSG00000160408	ST6GALNAC6	8.95656	0.0056505	0.0628345	0.7171	0.897831
ENSG00000274349	ZNF658	53.0997	-0.0701634	0.0916754	0.0686952	0.329042
ENSG00000135063	ENTREP1	83.3111	0.00189584	0.0553612	0.94716	0.986907
ENSG00000198680	TUSC1	43.5543	-0.029443	0.0654025	0.279615	0.629081
ENSG00000215126	ZNG1F	44.3809	-0.0231803	0.0591904	0.433594	0.745667
ENSG00000119138	KLF9	78.0484	0.0041311	0.0626263	0.78553	0.928669
ENSG00000080608	PUM3	484.09	-0.026865	0.0630613	0.357861	0.693682
ENSG00000279561	ENSG00000279561	20.2875	0.0138682	0.0626936	0.498055	0.787771
ENSG00000276832	ENSG00000276832	5.78096	-0.00530936	0.0637047	0.66175	0.874811
ENSG00000275160	RPL7AP45	24.4807	-0.017423	0.0636336	0.437096	0.748495
ENSG00000107263	RAPGEF1	1067.12	0.0264507	0.0432173	0.427611	0.741485
ENSG00000136813	ECPAS	1190.09	0.00745923	0.0423206	0.818182	0.940917
ENSG00000188566	NDOR1	643.769	-0.0113221	0.0561832	0.720593	0.899641
ENSG00000173253	DMRT2	16.0502	0.0114684	0.0643648	0.404578	0.725704
ENSG00000148343	MIGA2	737.778	0.0580004	0.052735	0.11237	0.417234
ENSG00000106686	SPATA6L	168.445	0.0197159	0.0644074	0.357441	0.693533
ENSG00000196305	IARS1	3970.07	-0.0473035	0.0582826	0.205081	0.547495
ENSG00000136868	SLC31A1	1102.8	0.0415024	0.0447262	0.226437	0.574313
ENSG00000176386	CDC26	131.129	-0.028684	0.0522534	0.398606	0.721177
ENSG00000136875	PRPF4	886.115	-0.00140836	0.0545747	0.960651	0.990752
ENSG00000165188	RNF183	178.79	0.0164724	0.0664989	0.147998	0.473911
ENSG00000148225	WDR31	310.309	-0.00531756	0.043495	0.868081	0.961993
ENSG00000119411	BSPRY	444.607	0.0209622	0.0351616	0.485735	0.781782
ENSG00000119431	HDHD3	520.91	0.0641321	0.0515922	0.0878296	0.370059
ENSG00000148218	ALAD	1161.82	0.0703593	0.0944353	0.0636859	0.316637
ENSG00000148229	POLE3	801.135	-0.0632004	0.0741567	0.116725	0.425459
ENSG00000157653	C9orf43	28.9176	-0.0281035	0.0672546	0.250853	0.603001
ENSG00000231527	FAM27C	37.9933	0.00990735	0.0586091	0.707279	0.894429
ENSG00000284471	ENSG00000284471	8.40533	0.0147649	0.066462	0.106091	0.405877
ENSG00000274026	FAM27E3	16.7026	0.0379795	0.0768292	0.0869862	0.368441
ENSG00000188352	FOCAD	604.804	0.0132794	0.0424987	0.681544	0.883084
ENSG00000235453	SMIM27	20.9382	0.007767	0.0607352	0.726087	0.902376
ENSG00000148396	SEC16A	3199.01	0.031393	0.0453681	0.312454	0.658347
ENSG00000080298	RFX3	951.339	0.0391119	0.069477	0.201962	0.544713
ENSG00000107104	KANK1	611.912	-0.021731	0.0391522	0.487769	0.782356
ENSG00000095303	PTGS1	11.7615	1.14037	0.506414	0.000893979	0.0246413
ENSG00000136848	DAB2IP	2418.89	-0.00526188	0.044888	0.86555	0.961427
ENSG00000175764	TTLL11	101.408	0.0591425	0.063712	0.129187	0.44825
ENSG00000136883	KIF12	17.4671	-0.0291282	0.0722199	0.0680907	0.32781
ENSG00000159899	NPR2	302.928	0.0868001	0.056355	0.0310596	0.215957
ENSG00000185920	PTCH1	359.329	0.0268077	0.0614081	0.370542	0.702324
ENSG00000164972	SPMIP6	6.32659	0.0192686	0.0685566	0.0146032	0.137378
ENSG00000164970	FAM219A	115.158	-0.050828	0.0577791	0.172896	0.506331
ENSG00000165238	WNK2	624.523	0.00261827	0.048816	0.934435	0.982729
ENSG00000125485	DDX31	223.122	-0.0280458	0.0586843	0.388141	0.715406
ENSG00000136932	TRMO	152.687	-0.0129597	0.049251	0.686777	0.886494
ENSG00000107159	CA9	504.654	0.0107339	0.0656864	0.0577318	0.301412
ENSG00000123453	SARDH	7.12339	-0.00540975	0.0643668	0.446894	0.755145
ENSG00000148337	CIZ1	1442.83	-0.0215697	0.0414783	0.505045	0.791486
ENSG00000165219	GAPVD1	1182.14	0.0153697	0.0280202	0.546277	0.813446
ENSG00000147862	NFIB	633.012	-0.056291	0.0833485	0.0904275	0.375498
ENSG00000198121	LPAR1	52.2946	0.23554	0.142201	0.00430081	0.0658588
ENSG00000165124	SVEP1	75.7237	0.00705479	0.0640634	0.509886	0.794368
ENSG00000167123	CERCAM	154.949	-0.0154286	0.0614653	0.512368	0.795678
ENSG00000106772	PRUNE2	43.6121	0.0141121	0.0654594	0.241142	0.59214
ENSG00000148110	MFSD14B	851.735	-0.0239114	0.0569049	0.455508	0.760878
ENSG00000215187	CIMIP2B	10.8119	0.00213708	0.0626301	0.888027	0.968188
ENSG00000137101	CD72	78.0026	0.0162663	0.0656819	0.25476	0.606809
ENSG00000148053	NTRK2	1366.61	0.0409372	0.0664671	0.203979	0.546223
ENSG00000165272	AQP3	464.171	0.640223	0.0911197	1.18193e-13	1.13167e-10
ENSG00000230453	ANKRD18B	36.4386	-0.00631527	0.0599989	0.791792	0.932149
ENSG00000127191	TRAF2	343.552	-0.0604418	0.0583542	0.11331	0.418544
ENSG00000232434	AJM1	241.763	0.015302	0.064725	0.360401	0.694904
ENSG00000119335	SET	4522.38	-0.0738368	0.0844004	0.0844384	0.362911
ENSG00000157657	ZNF618	76.8106	-0.0130972	0.0629203	0.519976	0.799884
ENSG00000106714	CNTNAP3	131.75	0.0173606	0.0639341	0.429474	0.742717
ENSG00000106689	LHX2	18.5729	0.0346993	0.0751231	0.0938452	0.38176
ENSG00000119522	DENND1A	408.457	0.0447988	0.0496348	0.213932	0.559311
ENSG00000288701	PRRC2B	5197.53	-0.0712964	0.031042	0.00881111	0.102357
ENSG00000107099	DOCK8	326.86	0.568865	0.591856	0.00436675	0.0662455
ENSG00000090054	SPTLC1	1361.3	-0.0662696	0.0280327	0.0087585	0.102052
ENSG00000119397	CNTRL	1209.46	-0.0415234	0.0613004	0.238934	0.590164
ENSG00000107331	ABCA2	3203.1	0.0211276	0.0642542	0.351665	0.689646
ENSG00000137124	ALDH1B1	561.321	-0.0198475	0.0629195	0.430969	0.743145
ENSG00000137142	IGFBPL1	11.2455	-0.0109322	0.0636627	0.512108	0.795678
ENSG00000283486	ENSG00000283486	210.204	0.00573986	0.0500993	0.85817	0.958428
ENSG00000272904	ENSG00000272904	7.95015	-0.0275883	0.0710952	0.09728	0.388424
ENSG00000225345	SNX18P3	141.869	0.011926	0.0563297	0.684599	0.885184
ENSG00000180071	ANKRD18A	219.079	-0.0133657	0.05153	0.677891	0.881227
ENSG00000204860	FAM201A	161.855	-0.142386	0.0746775	0.00548286	0.076491
ENSG00000214654	B3GALT9	145.969	-0.00686897	0.05171	0.823086	0.942906
ENSG00000137145	DENND4C	948.462	-0.0736843	0.058264	0.0600356	0.30774
ENSG00000137154	RPS6	9286.66	-0.0795451	0.0656469	0.047347	0.272747
ENSG00000177076	ACER2	368.195	-0.00261289	0.0633585	0.824786	0.943664
ENSG00000260912	ENSG00000260912	232.688	-0.00992844	0.0638199	0.484622	0.781305
ENSG00000107036	RIC1	288.646	0.0665755	0.0640222	0.0915084	0.377659
ENSG00000099219	ERMP1	2222.53	-0.0170053	0.0568219	0.558017	0.819957
ENSG00000258728	ENSG00000258728	93.5615	0.0130022	0.0623864	0.525254	0.802168
ENSG00000137070	IL11RA	213.788	0.0175807	0.0637345	0.392263	0.717178
ENSG00000119321	FKBP15	715.525	-0.0338706	0.0347197	0.245663	0.598033
ENSG00000198853	RUSC2	98.7454	-0.0475891	0.0726138	0.144766	0.470618
ENSG00000178966	RMI1	285.347	-0.159868	0.0983316	0.00861084	0.101064
ENSG00000165269	AQP7	88.9556	0.489364	1.65461	0.00559181	0.0775352
ENSG00000165271	NOL6	321.12	0.00795886	0.0605804	0.731336	0.90482
ENSG00000130713	EXOSC2	810.73	-0.0183662	0.0501061	0.582222	0.83352
ENSG00000212864	RNF208	129.51	-0.0105292	0.0593559	0.651945	0.868974
ENSG00000165684	SNAPC4	820.892	-0.0229965	0.0316283	0.403392	0.724862
ENSG00000167110	GOLGA2	1776.02	0.00224814	0.0523383	0.942431	0.98495
ENSG00000136811	ODF2	1395.47	-0.0205715	0.0527758	0.542612	0.811242
ENSG00000119508	NR4A3	5.15038	0.0105919	0.0652597	0.204169	0.546614
ENSG00000136874	STX17	1031.76	-0.0666644	0.0489197	0.0650431	0.319868
ENSG00000136861	CDK5RAP2	1452.29	-0.178512	0.0708814	0.00115285	0.0292828
ENSG00000164975	SNAPC3	463.144	-0.000865745	0.0530015	0.978757	0.996167
ENSG00000130045	NXNL2	13.5251	0.022466	0.0691134	0.0862503	0.367119
ENSG00000198722	UNC13B	667.54	0.000808386	0.0568899	0.978835	0.996167
ENSG00000231806	PCAT7	209.992	0.0212355	0.0599062	0.456294	0.761341
ENSG00000288956	ENSG00000288956	8.51197	-0.00783839	0.0630557	0.629959	0.857701
ENSG00000269929	MIRLET7A1HG	135.097	0.0233861	0.0608778	0.420679	0.735622
ENSG00000288690	ENSG00000288690	6.60364	0.00773895	0.064343	0.451045	0.758146
ENSG00000277778	PGM5P2	10.6648	-0.00595042	0.0629094	0.711677	0.896036
ENSG00000165121	ENSG00000165121	73.0224	-0.220917	0.122878	0.00293803	0.0520434
ENSG00000233016	SNHG7	592.463	0.0260288	0.0475501	0.432266	0.744327
ENSG00000288891	ENSG00000288891	8.92553	0.0021866	0.0626474	0.889066	0.968755
ENSG00000287168	ENSG00000287168	51.0303	-0.0347981	0.0684828	0.229189	0.57781
ENSG00000288838	ENSG00000288838	54.2591	0.0485129	0.0757343	0.143627	0.469434
ENSG00000230185	HSDL2-AS1	8.47906	-0.00837186	0.0636018	0.541476	0.81081
ENSG00000234705	HMGA1P4	20.5365	-0.057275	0.0936688	0.0521622	0.28702
ENSG00000281649	EBLN3P	1499.53	0.0104503	0.058096	0.694944	0.889555
ENSG00000225434	LINC01504	38.2932	0.0129661	0.0613953	0.564586	0.823521
ENSG00000273061	CDC37L1-DT	9.86716	-5.62526e-05	0.0625685	0.99518	0.998665
ENSG00000268364	ENSG00000268364	16.9752	0.0335487	0.0720117	0.150586	0.47788
ENSG00000254473	UBQLN1-AS1	22.7412	-0.0126018	0.0611841	0.576594	0.831366
ENSG00000278175	GLIDR	72.5377	-0.0438023	0.0759175	0.133371	0.454275
ENSG00000270332	SMC2-DT	6.80935	0.0190635	0.0669205	0.189361	0.528432
ENSG00000289226	ENSG00000289226	9.39649	0.0151627	0.0645307	0.383005	0.711782
ENSG00000289285	ENSG00000289285	11.0487	0.0271457	0.0692817	0.175099	0.510145
ENSG00000232104	RFX3-DT	32.2637	-0.0170676	0.0626385	0.438536	0.749266
ENSG00000288873	ENSG00000288873	6.33875	0.00550091	0.063196	0.720174	0.899641
ENSG00000288989	ENSG00000288989	7.43415	-0.00769998	0.0638857	0.521407	0.800323
ENSG00000236924	LINC02851	7.87589	-0.00460384	0.063169	0.744903	0.910709
ENSG00000276291	FRG1HP	180.398	0.038973	0.0548487	0.259977	0.611006
ENSG00000289440	ENSG00000289440	30.57	-0.0203161	0.0636985	0.384886	0.713427
ENSG00000233901	LINC01503	23.899	0.0591887	0.10031	0.0352616	0.231623
ENSG00000203993	ARRDC1-AS1	249.993	-0.0389083	0.0400809	0.223726	0.571217
ENSG00000226752	CUTALP	537.126	-0.0101939	0.0431105	0.748799	0.912462
ENSG00000236404	VLDLR-AS1	5.56033	-0.0033177	0.0636757	0.771163	0.922307
ENSG00000288924	ENSG00000288924	42.9756	-0.00492218	0.0595607	0.826879	0.944321
ENSG00000223478	ZDHHC12-DT	65.5132	0.032659	0.0680655	0.228317	0.576962
ENSG00000289295	ENSG00000289295	26.3643	0.011538	0.0624004	0.565547	0.824262
ENSG00000023318	ERP44	1085.34	0.0220208	0.0266289	0.366755	0.699874
ENSG00000155158	TTC39B	427.591	-0.0183446	0.062763	0.418667	0.734627
ENSG00000234709	UPF3AP3	6.54033	-0.00604851	0.0635377	0.627767	0.856602
ENSG00000138835	RGS3	539.611	-0.147228	0.0498862	0.000475251	0.015578
ENSG00000225361	PPP1R26-AS1	42.7276	-0.0160888	0.0616071	0.494268	0.785881
ENSG00000196422	PPP1R26	743.887	-0.11485	0.0727828	0.016236	0.14651
ENSG00000160345	PIERCE1	175.968	0.0791447	0.0713231	0.0630346	0.315381
ENSG00000122140	MRPS2	748.819	0.00185146	0.0541848	0.943803	0.985329
ENSG00000126883	NUP214	1463.25	0.0190854	0.0368742	0.536744	0.808437
ENSG00000169155	ZBTB43	363.627	0.0907516	0.0617856	0.0326985	0.221546
ENSG00000172785	ZNG1A	167.479	-0.00394165	0.0475557	0.902557	0.97294
ENSG00000177125	ZBTB34	413.611	0.144997	0.0725171	0.00491134	0.0713174
ENSG00000147996	ZNG1E	131.3	-0.0161596	0.0495833	0.618705	0.852267
ENSG00000181404	WASHC1	122.642	0.0451299	0.0656352	0.189864	0.529105
ENSG00000187796	CARD9	6.20815	0.0181747	0.0672338	0.137498	0.459892
ENSG00000158169	FANCC	230.9	-0.0237348	0.0570725	0.447472	0.755561
ENSG00000230074	ENSG00000230074	45.5088	0.0116955	0.0606814	0.614168	0.850301
ENSG00000205143	ARID3C	10.1848	0.0069441	0.0628205	0.672597	0.879457
ENSG00000106804	C5	328.527	-0.413088	0.111796	8.81263e-06	0.00083762
ENSG00000119408	NEK6	520.656	0.0196131	0.0421932	0.544321	0.812262
ENSG00000136930	PSMB7	862.29	-0.0216832	0.0528883	0.511139	0.795142
ENSG00000175854	SWI5	180.898	-0.0300204	0.0541254	0.372646	0.70338
ENSG00000175611	ERCC6L2-AS1	58.3914	0.0392339	0.0613503	0.252052	0.604047
ENSG00000182150	ERCC6L2	649.355	-0.0729718	0.0394034	0.0245747	0.189674
ENSG00000221829	FANCG	618.469	-0.0440073	0.0654603	0.199457	0.540635
ENSG00000198642	KLHL9	481.787	-0.0458322	0.0347657	0.118401	0.429025
ENSG00000171889	MIR31HG	70.8678	0.0507757	0.0719058	0.148049	0.473911
ENSG00000184995	IFNE	43.0086	0.045822	0.0822434	0.0736459	0.341511
ENSG00000203279	ENSG00000203279	17.3452	-0.0183681	0.0636367	0.411244	0.730061
ENSG00000255036	SUGT1P4-STRA6LP-CCDC180	5.18978	0.0179311	0.0673838	0.0772489	0.348886
ENSG00000254876	SUGT1P4-STRA6LP	33.3014	-0.0787416	0.121447	0.0300372	0.211388
ENSG00000197816	CCDC180	69.0904	-0.0244751	0.0632289	0.352485	0.69018
ENSG00000159712	ANKRD18CP	16.0759	-0.525684	0.221506	0.000546218	0.0171324
ENSG00000228623	ZNF883	66.9963	-0.295771	0.154626	0.00205692	0.0420144
ENSG00000078902	TOLLIP	593.054	0.0425047	0.0450682	0.206479	0.54892
ENSG00000269821	KCNQ1OT1	413.273	0.0044688	0.0577186	0.859043	0.958806
ENSG00000255153	TOLLIP-DT	32.2849	0.00897658	0.0586714	0.725213	0.902172
ENSG00000117983	MUC5B	493.357	2.33878	0.357491	2.0578e-10	8.319e-08
ENSG00000174672	BRSK2	547.969	0.00228807	0.0433958	0.943674	0.985329
ENSG00000053918	KCNQ1	1234.14	-0.14033	0.117529	0.0176139	0.154222
ENSG00000132109	TRIM21	206.106	0.0421872	0.0431037	0.207033	0.54951
ENSG00000149054	ZNF215	184.812	0.0263809	0.0514381	0.438133	0.749109
ENSG00000267940	ENSG00000267940	32.1167	0.0433355	0.0823194	0.049817	0.280251
ENSG00000110328	GALNT18	142.845	-0.0123489	0.0598787	0.627282	0.856527
ENSG00000177054	ZDHHC13	599.666	-0.00253895	0.0416541	0.937095	0.983569
ENSG00000149050	ZNF214	224.307	0.010289	0.0525581	0.743323	0.909786
ENSG00000215182	MUC5AC	14269.7	1.82536	0.363014	1.89345e-07	3.62586e-05
ENSG00000135378	PRRG4	521.834	0.254138	0.115266	0.00153984	0.0354021
ENSG00000132259	CNGA4	30.2205	0.0115787	0.063442	0.497359	0.787317
ENSG00000170743	SYT9	5.0916	-0.0186574	0.0675323	0.0792485	0.353269
ENSG00000254598	CSNK2A3	24.9121	0.000784343	0.0586113	0.975711	0.995689
ENSG00000183161	FANCF	300.843	0.0107162	0.0397722	0.733179	0.905358
ENSG00000167333	TRIM68	175.683	-0.0437392	0.0623777	0.203065	0.546094
ENSG00000152219	ARL14EP	280.807	-0.0573638	0.05253	0.119673	0.43087
ENSG00000254577	ENSG00000254577	11.756	0.00661146	0.0632794	0.645043	0.865142
ENSG00000129158	SERGEF	146.775	0.00117553	0.044205	0.972349	0.995017
ENSG00000121691	CAT	2664.74	-0.00354276	0.0461429	0.899434	0.972039
ENSG00000149100	EIF3M	1547.95	-0.013834	0.0389672	0.659369	0.873102
ENSG00000166478	ZNF143	260.286	0.042338	0.0448801	0.214047	0.559311
ENSG00000110422	HIPK3	1332.04	0.000660424	0.040333	0.98419	0.996597
ENSG00000187398	ENSG00000187398	4.3613	0.0149463	0.0667681	0.0490312	0.277961
ENSG00000135387	CAPRIN1	5240.68	-0.0575322	0.0718839	0.126306	0.442216
ENSG00000166181	API5	2562.87	-0.0135202	0.0468952	0.684772	0.885184
ENSG00000179431	FJX1	46.3357	-0.0242978	0.0676407	0.23199	0.581958
ENSG00000254463	PPIAP41	14.8308	0.00748626	0.061951	0.699712	0.891836
ENSG00000184937	WT1	15.5861	1.18604	0.271607	7.60816e-07	0.000117295
ENSG00000197601	FAR1	2953.06	-0.319164	0.0710767	3.16228e-07	5.75281e-05
ENSG00000133818	RRAS2	325.068	0.0334915	0.0444502	0.321261	0.667031
ENSG00000262655	SPON1	17.0841	0.0165832	0.067051	0.128974	0.447767
ENSG00000110514	MADD	2009.4	0.0212469	0.0485465	0.537105	0.808489
ENSG00000245573	BDNF-AS	115.182	-0.0291408	0.0621228	0.332201	0.675956
ENSG00000025434	NR1H3	1456.88	-0.0241203	0.065679	0.269067	0.620074
ENSG00000198168	SVIP	504.917	-0.00970703	0.0515297	0.757119	0.915193
ENSG00000170946	DNAJC24	231.081	-0.0920137	0.0603982	0.0286609	0.206822
ENSG00000205213	LGR4	3277.83	0.418876	0.0577898	9.99757e-14	1.06986e-10
ENSG00000134575	ACP2	410.829	0.0201664	0.0470539	0.535345	0.80754
ENSG00000166326	TRIM44	1616.13	-0.0739197	0.0339466	0.0126747	0.126548
ENSG00000110048	OSBP	2103.28	-0.0265642	0.0294423	0.311589	0.657749
ENSG00000149182	ARFGAP2	1050.47	-0.0448447	0.0454047	0.190259	0.529387
ENSG00000167996	FTH1	20011.2	0.0528074	0.0563104	0.169451	0.502388
ENSG00000149503	INCENP	1437.05	-0.0127533	0.057062	0.663806	0.875618
ENSG00000175104	TRAF6	351.538	0.0121182	0.0410381	0.704272	0.893375
ENSG00000135362	PRR5L	39.8726	0.019885	0.066898	0.258112	0.609893
ENSG00000110442	COMMD9	260.538	-0.0125169	0.0560388	0.670843	0.879033
ENSG00000186660	ZFP91	1278.91	-0.0306322	0.0477501	0.37827	0.708021
ENSG00000280798	LINC00294	86.2458	-0.0530298	0.0654627	0.149144	0.475505
ENSG00000185238	PRMT3	405.718	-0.0172966	0.0504021	0.619001	0.852322
ENSG00000180423	HARBI1	49.6891	-0.00937336	0.0607969	0.6698	0.878505
ENSG00000052841	TTC17	1675.76	-0.00349343	0.0542878	0.902606	0.97294
ENSG00000162174	ASRGL1	140.479	-0.00750254	0.061297	0.722101	0.900621
ENSG00000224411	HSP90AA2P	7.20442	0.00609531	0.0642212	0.559296	0.82085
ENSG00000109911	ELP4	301.896	0.0129435	0.0439218	0.691411	0.888074
ENSG00000166016	ABTB2	293.215	-0.203418	0.324505	0.0057704	0.0789057
ENSG00000255139	ENSG00000255139	11.2119	0.000316938	0.0614668	0.987723	0.997159
ENSG00000175220	ARHGAP1	1261.31	0.0276601	0.0315329	0.314937	0.660134
ENSG00000121690	DEPDC7	103.08	-0.0599303	0.0676108	0.124025	0.437411
ENSG00000166889	PATL1	1857.13	-0.0146648	0.033706	0.612298	0.8492
ENSG00000134827	TCN1	1100.95	0.0485369	0.0877214	0.0606902	0.309092
ENSG00000152270	PDE3B	156.368	-0.0592089	0.0716485	0.13033	0.45007
ENSG00000176148	TCP11L1	128.572	-0.176296	0.0765651	0.00184266	0.0394837
ENSG00000270060	ENSG00000270060	31.6308	-0.00655233	0.0595186	0.78339	0.927767
ENSG00000124942	AHNAK	18295.7	0.0548715	0.0791975	0.132304	0.45274
ENSG00000167995	BEST1	5.71296	0.00371442	0.0632179	0.778785	0.925913
ENSG00000247151	CSTF3-DT	7.44188	-0.00228999	0.0627181	0.876797	0.964624
ENSG00000011347	SYT7	323.746	0.0139159	0.0661809	0.107416	0.407955
ENSG00000166959	MS4A8	173.966	0.0303142	0.0699079	0.199512	0.540635
ENSG00000129173	E2F8	419.838	0.00787629	0.0499809	0.812638	0.939256
ENSG00000157570	TSPAN18	101.977	0.889006	0.237172	2.35274e-05	0.00172585
ENSG00000279491	ENSG00000279491	11.0468	0.000583677	0.0626173	0.971432	0.994765
ENSG00000255508	ENSG00000255508	15.7876	0.0209961	0.0663503	0.285276	0.634451
ENSG00000148950	IMMP1L	143.86	-0.0162355	0.0495461	0.619922	0.85242
ENSG00000110717	NDUFS8	624.403	0.0263101	0.060574	0.397251	0.719943
ENSG00000173621	LRFN4	167.885	-0.057288	0.0902385	0.0593474	0.306307
ENSG00000110107	PRPF19	1356.52	-0.0207256	0.0604192	0.465695	0.766496
ENSG00000176102	CSTF3	643.402	-0.13952	0.0602286	0.00285474	0.0508391
ENSG00000287264	ENSG00000287264	13.2615	0.0107559	0.0640929	0.465058	0.765987
ENSG00000175216	CKAP5	3671.9	-0.0498756	0.0560677	0.167873	0.500811
ENSG00000110719	TCIRG1	1192.35	0.32715	0.0760432	1.04376e-06	0.000150945
ENSG00000255306	GLTC1	9.21906	-0.0220265	0.0675751	0.194591	0.534501
ENSG00000242689	CNTF	11.0655	0.0391709	0.0789636	0.0577572	0.301412
ENSG00000173599	PC	751.404	0.40234	0.201105	0.00196034	0.0408974
ENSG00000134569	LRP4	213.911	0.286335	0.298162	0.00477389	0.0700375
ENSG00000169519	METTL15	296.002	-0.0211432	0.0471268	0.526014	0.802788
ENSG00000179241	LDLRAD3	180.523	-0.0453493	0.0634019	0.207357	0.550095
ENSG00000166902	MRPL16	589.77	-0.0345015	0.0583567	0.314192	0.659779
ENSG00000255031	ENSG00000255031	161.82	0.678368	0.183408	1.2296e-05	0.00104041
ENSG00000165912	PACSIN3	296.764	-0.0500666	0.0571792	0.17666	0.512079
ENSG00000110104	CCDC86	299.684	-0.0065765	0.0617361	0.741389	0.90891
ENSG00000126391	FRMD8	506.898	0.00535777	0.0562676	0.841931	0.951035
ENSG00000254862	LGR4-AS1	6.7021	0.0146875	0.0653094	0.296768	0.643337
ENSG00000173825	TIGD3	11.4824	-0.0119843	0.0628527	0.533257	0.806821
ENSG00000273819	ENSG00000273819	5.10248	0.0167407	0.0670651	0.0940633	0.382306
ENSG00000162139	NEU3	390.656	-0.01364	0.0443849	0.678378	0.88149
ENSG00000148943	LIN7C	684.026	0.046395	0.0351793	0.12017	0.431305
ENSG00000132749	TESMIN	117.707	0.00269972	0.0605213	0.903386	0.973332
ENSG00000254610	ENSG00000254610	10.2093	0.0315145	0.0741953	0.0472284	0.272327
ENSG00000173227	SYT12	31.1454	0.0142016	0.0646568	0.334474	0.677072
ENSG00000171067	C11orf24	804.232	0.00714233	0.0560414	0.807078	0.936774
ENSG00000021300	PLEKHB1	2982.09	-0.0494001	0.0760705	0.122624	0.43552
ENSG00000162337	LRP5	7093.74	-0.0293109	0.047403	0.430282	0.742841
ENSG00000285816	ENSG00000285816	7.59531	-0.0301061	0.0729526	0.0602094	0.308196
ENSG00000149798	CDC42EP2	10.3012	-0.0203027	0.0666622	0.239676	0.590755
ENSG00000173653	RCE1	242.007	0.0100813	0.0559614	0.718649	0.898884
ENSG00000280367	ENSG00000280367	8.97196	0.00540575	0.0628517	0.727264	0.903037
ENSG00000077514	POLD3	754.104	-0.040067	0.0666613	0.227663	0.576398
ENSG00000166012	TAF1D	1358.69	-0.0288153	0.0448588	0.391264	0.716952
ENSG00000073921	PICALM	1863.29	-0.0095188	0.0315264	0.730473	0.904428
ENSG00000137478	FCHSD2	331.876	-0.0625077	0.0548825	0.101535	0.396719
ENSG00000280010	ENSG00000280010	9.27099	0.0258963	0.0690277	0.173485	0.507485
ENSG00000166025	AMOTL1	522.709	0.0867001	0.0614037	0.0417973	0.25387
ENSG00000166004	CEP295	656.4	-0.0827052	0.0485683	0.029331	0.208432
ENSG00000184384	MAML2	984.78	-0.00368925	0.0475203	0.907704	0.97488
ENSG00000150316	CWC15	500.277	-0.0256827	0.0380624	0.406118	0.726532
ENSG00000279696	ENSG00000279696	25.7834	0.0244827	0.0639159	0.352162	0.689899
ENSG00000178301	AQP11	23.4014	0.0227111	0.0646717	0.336568	0.679178
ENSG00000186280	KDM4D	22.9772	-0.0132748	0.0622413	0.535017	0.80754
ENSG00000278879	ENSG00000278879	16.1891	0.0200742	0.0651249	0.328683	0.673205
ENSG00000137691	CFAP300	224.888	0.0345208	0.0541153	0.321363	0.667031
ENSG00000182359	KBTBD3	75.6175	-0.0193814	0.0566724	0.51691	0.797932
ENSG00000165895	ARHGAP42	475.054	0.0352584	0.0569396	0.328221	0.672673
ENSG00000168876	ANKRD49	260.543	-0.000455437	0.0396022	0.986491	0.997014
ENSG00000023445	BIRC3	209.53	0.146382	0.186824	0.0214914	0.173818
ENSG00000149289	ZC3H12C	161.786	0.00576461	0.0502409	0.856881	0.957721
ENSG00000255337	TMEM123-DT	20.7079	-0.0289753	0.0716989	0.0753002	0.344878
ENSG00000173156	RHOD	246.773	0.0360385	0.0668511	0.240349	0.591155
ENSG00000254911	SCARNA9	19.4611	0.0154491	0.0652387	0.297926	0.644584
ENSG00000179331	RAB39A	6.53997	-0.0136193	0.0651341	0.327115	0.671733
ENSG00000042429	MED17	99.8399	0.0750595	0.0750112	0.0722221	0.338674
ENSG00000261098	ENSG00000261098	37.396	-0.00428042	0.0597593	0.849146	0.954043
ENSG00000149218	ENDOD1	1093.44	-0.104161	0.0402675	0.002042	0.0418334
ENSG00000014138	POLA2	134.864	-0.018333	0.062443	0.456562	0.761356
ENSG00000123892	RAB38	122.741	-0.163811	0.0917139	0.00524248	0.0738739
ENSG00000069482	GAL	9.67576	0.030569	0.0738272	0.054232	0.292128
ENSG00000270179	ENSG00000270179	40.0744	0.00612013	0.0599065	0.787281	0.929713
ENSG00000137673	MMP7	19.3418	0.0147144	0.0655962	0.287435	0.635283
ENSG00000110660	SLC35F2	408.739	0.00165406	0.0486012	0.960352	0.990658
ENSG00000255893	ENSG00000255893	11.37	0.0123979	0.0642084	0.414883	0.731941
ENSG00000054967	RELT	195.542	0.0233784	0.054613	0.482698	0.77985
ENSG00000166575	TMEM135	779.708	0.0195165	0.0409862	0.537529	0.808727
ENSG00000137693	YAP1	1318.43	0.0366286	0.0408612	0.251769	0.603796
ENSG00000227615	ENSG00000227615	118.831	0.00528459	0.0639156	0.672192	0.879396
ENSG00000173120	KDM2A	2238.77	0.0591691	0.0233467	0.00648337	0.0847516
ENSG00000288012	ENSG00000288012	10.8388	-0.00388621	0.062339	0.811253	0.93844
ENSG00000248027	ARHGAP42-AS1	7.93494	0.0120145	0.0642427	0.428399	0.741878
ENSG00000110723	EXPH5	1506.33	-0.00302838	0.0528937	0.918899	0.979723
ENSG00000166266	CUL5	719.701	-0.0297142	0.0321607	0.284599	0.633671
ENSG00000168010	ATG16L2	807.778	0.0320258	0.0569546	0.325206	0.670234
ENSG00000240652	ENSG00000240652	9.54635	0.0030636	0.0637078	0.801028	0.935556
ENSG00000137713	PPP2R1B	704.152	-0.0317281	0.0614069	0.321068	0.66691
ENSG00000245248	USP2-AS1	103.949	0.0353462	0.0656001	0.270335	0.621249
ENSG00000110721	CHKA	906.714	-0.0995998	0.0504665	0.0114617	0.119149
ENSG00000166682	TMPRSS5	384.282	-0.331326	0.105586	7.2182e-05	0.00405289
ENSG00000177103	ENSG00000177103	4.64091	0.0170748	0.067184	0.0961848	0.386529
ENSG00000170209	ANKK1	22.5724	0.0407581	0.0757023	0.119123	0.430147
ENSG00000110237	ARHGEF17	503.232	0.00403209	0.0575837	0.876825	0.964624
ENSG00000254416	ENSG00000254416	3.72126	2.54142	0.93313	4.89028e-05	0.00301573
ENSG00000254851	ENSG00000254851	7.57351	-0.0118995	0.0639494	0.463232	0.764747
ENSG00000166439	RNF169	690.705	0.0111622	0.0444488	0.736037	0.907058
ENSG00000198382	UVRAG	317.607	0.0433806	0.0482619	0.216743	0.562481
ENSG00000227376	FTH1P16	7.79624	-0.000617013	0.063147	0.9599	0.990612
ENSG00000110057	UNC93B1	902.831	0.383336	0.0910804	2.94588e-06	0.000344954
ENSG00000166002	SMCO4	178.887	0.0978301	0.0831601	0.033551	0.224729
ENSG00000149313	AASDHPPT	594.693	-0.0550151	0.0433895	0.104384	0.402661
ENSG00000152558	TMEM123	5517.95	0.00512894	0.0552483	0.89403	0.970243
ENSG00000074201	CLNS1A	1217.7	-0.020167	0.0345491	0.498791	0.788221
ENSG00000150687	PRSS23	1949.43	0.0400972	0.0729819	0.166213	0.498118
ENSG00000160172	FAM86C2P	130.333	-0.0268318	0.0559392	0.414419	0.731669
ENSG00000149212	SESN3	769.601	-0.00640391	0.0593569	0.777695	0.925373
ENSG00000241170	RPL31P46	13.0039	-0.00671735	0.062482	0.688038	0.88696
ENSG00000166900	STX3	1067.07	-0.221824	0.0511702	1.37606e-06	0.000189675
ENSG00000174804	FZD4	94.2227	0.00983662	0.056984	0.742063	0.90891
ENSG00000109944	JHY	333.695	0.0426779	0.0723147	0.169084	0.50229
ENSG00000137714	FDX1	189.358	0.0111246	0.0573114	0.69413	0.889404
ENSG00000137699	TRIM29	1653.99	-0.0153584	0.0585656	0.585864	0.835574
ENSG00000175213	ZNF408	147.457	0.0110759	0.0495711	0.732043	0.905142
ENSG00000196914	ARHGEF12	2567.84	0.0391677	0.0251147	0.0890501	0.373358
ENSG00000154144	TBRG1	539.411	-0.0294894	0.0342925	0.309295	0.655907
ENSG00000154146	NRGN	216.852	-0.0393843	0.0752623	0.110632	0.41344
ENSG00000137642	SORL1	3296.44	0.0421618	0.0813419	0.050232	0.281384
ENSG00000196323	ZBTB44	1477.32	-0.00867071	0.0495755	0.766657	0.919807
ENSG00000110013	SIAE	712.497	-0.0697253	0.0805457	0.0752188	0.344854
ENSG00000109971	HSPA8	13481.6	-0.0134477	0.0603284	0.652719	0.869748
ENSG00000285825	CCDC15-DT	33.448	-0.0612097	0.0948594	0.063496	0.316211
ENSG00000043039	BARX2	127.838	-0.0462836	0.0850369	0.0272102	0.201468
ENSG00000254561	ENSG00000254561	18.2425	0.0158858	0.0650947	0.346034	0.685222
ENSG00000110066	KMT5B	677.142	-0.000616236	0.0461831	0.984478	0.996597
ENSG00000149557	FEZ1	12.3963	-0.0175565	0.0658208	0.257584	0.609201
ENSG00000255045	ENSG00000255045	5.2203	0.0173585	0.0671989	0.078487	0.351857
ENSG00000121621	KIF18A	338.62	-0.0294299	0.0608926	0.355875	0.69294
ENSG00000149256	TENM4	471.744	0.0966523	0.111306	0.0345134	0.229065
ENSG00000246174	KCTD21-AS1	28.1781	0.0166201	0.0605177	0.522672	0.800753
ENSG00000255545	B3GAT1-DT	13.3433	0.00751462	0.0647185	0.340214	0.68123
ENSG00000245498	MSANTD2-AS1	225.687	-0.046507	0.068392	0.166068	0.497861
ENSG00000149548	CCDC15	64.3855	-0.215466	0.108171	0.00274471	0.0497328
ENSG00000110400	NECTIN1	1192.63	0.138426	0.0726728	0.00687235	0.0875503
ENSG00000279342	ENSG00000279342	60.0246	-0.131029	0.133905	0.0185874	0.159878
ENSG00000154127	UBASH3B	668.694	-0.00633597	0.0514278	0.835621	0.948283
ENSG00000019102	VSIG2	24.8162	0.636292	0.32404	0.00103704	0.0272627
ENSG00000134910	STT3A	2780.59	-0.0433822	0.0595247	0.258665	0.610017
ENSG00000254854	NECTIN1-DT	7.48576	-0.00804442	0.0640684	0.491006	0.784231
ENSG00000109929	SC5D	1287.67	-0.0225571	0.0417358	0.485886	0.781818
ENSG00000175728	ENSG00000175728	2.56864	0.00947024	0.0655454	0.00738372	0.0918145
ENSG00000134954	ETS1	229.695	0.194819	0.107754	0.00447966	0.0672947
ENSG00000154134	ROBO3	36.927	0.0147225	0.0647311	0.36809	0.700323
ENSG00000149547	EI24	1564.3	-0.00348639	0.0560932	0.898345	0.971946
ENSG00000254612	DNAJB6P1	39.4242	-0.461534	0.233619	0.0011296	0.0289188
ENSG00000197798	FAM118B	235.891	-0.0179412	0.0576432	0.529567	0.80474
ENSG00000149295	DRD2	76.4279	-0.597113	0.226274	0.000244228	0.00957873
ENSG00000110172	CHORDC1	658.084	-0.034171	0.0620649	0.298599	0.644991
ENSG00000149564	ESAM	22.7861	-0.0156008	0.0630977	0.448089	0.756061
ENSG00000133884	DPF2	874.906	-0.0355069	0.0315932	0.19598	0.536426
ENSG00000230716	KRT8P7	10.93	-0.00624103	0.0639568	0.570793	0.827349
ENSG00000149328	GLB1L2	2156.29	0.0769255	0.0506883	0.046092	0.268666
ENSG00000109956	B3GAT1	31.64	0.010279	0.0652856	0.110584	0.413343
ENSG00000285693	ENSG00000285693	9.21113	-0.00134748	0.0623864	0.931775	0.981861
ENSG00000135363	LMO2	53.0441	0.336121	0.152016	0.00124747	0.0305848
ENSG00000085117	CD82	966.047	0.10086	0.099377	0.037084	0.237492
ENSG00000149084	HSD17B12	2236.95	-0.0261395	0.0355547	0.383415	0.712179
ENSG00000118094	TREH	13.3602	0.0105888	0.0646306	0.328394	0.672915
ENSG00000109881	CCDC34	285.069	-0.131353	0.0856386	0.0156791	0.143046
ENSG00000110318	CEP126	719.758	0.016114	0.0619756	0.522514	0.800672
ENSG00000275022	MIR6753	5.54517	0.0144895	0.0659887	0.186098	0.524557
ENSG00000149273	RPS3	14624	-0.0423742	0.0446738	0.23704	0.588781
ENSG00000158555	GDPD5	339.68	0.0816736	0.0596701	0.0446134	0.263458
ENSG00000062282	DGAT2	166.105	-0.000766707	0.0598309	0.971471	0.994765
ENSG00000149257	SERPINH1	639.143	-0.00204082	0.044345	0.947934	0.987076
ENSG00000184232	OAF	374.202	0.104791	0.0576713	0.0127354	0.12681
ENSG00000137709	POU2F3	7.6112	0.00551153	0.0634036	0.666889	0.877416
ENSG00000256116	ENSG00000256116	18.2554	0.00572016	0.0624693	0.725041	0.902172
ENSG00000173457	PPP1R14B	532.962	-0.000397057	0.0589403	0.98433	0.996597
ENSG00000257086	ENSG00000257086	40.7917	0.0134823	0.0586033	0.612998	0.849605
ENSG00000126432	PRDX5	2090.84	-0.00287598	0.041484	0.926848	0.980721
ENSG00000168071	CCDC88B	155.183	0.0115396	0.0595093	0.635651	0.861125
ENSG00000162302	RPS6KA4	525.857	-0.00817192	0.0588746	0.741161	0.908755
ENSG00000068831	RASGRP2	6.57228	0.00832079	0.0649948	0.208085	0.550776
ENSG00000068976	PYGM	24.1372	0.00622042	0.0618516	0.746326	0.91097
ENSG00000168067	MAP4K2	156.154	0.00430508	0.0547448	0.885049	0.967287
ENSG00000110047	EHD1	937.404	0.0188248	0.0493662	0.56836	0.825912
ENSG00000110046	ATG2A	828.471	0.141133	0.0610544	0.0022344	0.0438965
ENSG00000068971	PPP2R5B	248.952	0.172055	0.113478	0.00597211	0.0807767
ENSG00000168062	BATF2	9.4184	0.760419	0.366745	0.000923524	0.0252264
ENSG00000213465	ARL2	227.178	0.00461249	0.0583951	0.859123	0.958806
ENSG00000171219	CDC42BPG	1376.71	0.00371138	0.0432879	0.904825	0.973752
ENSG00000005801	ZNF195	631.367	-0.131926	0.0562266	0.00304179	0.0533104
ENSG00000287906	ENSG00000287906	35.3818	0.170798	0.473879	0.0102466	0.111009
ENSG00000189057	FAM111B	505.749	-0.0759663	0.101731	0.0626134	0.314439
ENSG00000245571	FAM111A-DT	134.229	-0.0323629	0.0609633	0.299318	0.645855
ENSG00000110042	DTX4	2223.5	0.0126416	0.0317821	0.654386	0.870648
ENSG00000110002	VWA5A	293.733	0.0162299	0.0652383	0.324626	0.669948
ENSG00000177156	TALDO1	2050.42	-0.00697721	0.0493574	0.860578	0.959323
ENSG00000177225	GATD1	1252.03	0.0298265	0.0453336	0.372003	0.703042
ENSG00000255142	ENSG00000255142	73.3208	-0.0156751	0.061876	0.502955	0.790425
ENSG00000177542	SLC25A22	404.409	0.012644	0.0562743	0.66079	0.873965
ENSG00000177600	RPLP2	3599.96	-0.00306349	0.0384493	0.921994	0.979962
ENSG00000177666	PNPLA2	1340.53	0.127789	0.0624264	0.00473212	0.0697624
ENSG00000177685	CRACR2B	379.457	0.068902	0.0690212	0.0790146	0.352902
ENSG00000177697	CD151	2391.21	-0.00540068	0.054664	0.860063	0.959086
ENSG00000177700	POLR2L	838.52	0.024203	0.0662272	0.297103	0.643565
ENSG00000250397	ENSG00000250397	7.11245	0.0122409	0.0655329	0.191241	0.530459
ENSG00000177830	CHID1	918.442	-0.0333181	0.0367673	0.273872	0.624615
ENSG00000149308	NPAT	544.25	-0.0657259	0.0546813	0.0885885	0.372242
ENSG00000166323	C11orf65	39.1566	-0.0180589	0.0640884	0.376732	0.706507
ENSG00000150764	DIXDC1	241.898	0.082724	0.0646166	0.0527244	0.288353
ENSG00000150776	NKAPD1	508.605	-0.0172904	0.04219	0.594099	0.839877
ENSG00000150779	TIMM8B	269.102	0.0227189	0.0636589	0.378682	0.708157
ENSG00000204370	SDHD	619.77	0.0770659	0.0710977	0.0687634	0.329196
ENSG00000150782	IL18	495.185	0.0746622	0.0669686	0.0777209	0.34975
ENSG00000197580	BCO2	115.612	0.312217	0.392784	0.0074689	0.0924944
ENSG00000150787	PTS	223.225	0.0332507	0.0520355	0.335325	0.678029
ENSG00000254872	LINC02688	19.704	1.36979	0.381565	5.90825e-05	0.00352403
ENSG00000198788	MUC2	15.9323	1.47216	0.497401	0.000356951	0.0126336
ENSG00000214026	MRPL23	93.9005	0.0121207	0.0543284	0.667928	0.877832
ENSG00000251194	ENSG00000251194	17.8433	0.0268487	0.0694495	0.147036	0.473371
ENSG00000134574	DDB2	857.448	-0.018479	0.0555224	0.53623	0.80821
ENSG00000051009	FHIP1B	1066.85	0.0429433	0.0325102	0.129266	0.448306
ENSG00000134955	SLC37A2	21.2085	0.0313078	0.07171	0.146214	0.472555
ENSG00000181264	TLCD5	41.3704	-0.0421811	0.0799854	0.0566004	0.29837
ENSG00000170242	USP47	1479.34	-0.0697844	0.0417069	0.0359239	0.233653
ENSG00000135374	ELF5	212.541	0.0328285	0.0759811	0.0230204	0.181923
ENSG00000149269	PAK1	1254.31	0.0131085	0.0414778	0.687572	0.886611
ENSG00000049449	RCN1	1102.88	-0.00291285	0.0380861	0.925041	0.980646
ENSG00000137710	RDX	478.818	0.0546288	0.070235	0.149033	0.475332
ENSG00000020922	MRE11	689.661	-0.0460732	0.0414595	0.162496	0.493802
ENSG00000149179	CSTPP1	785.738	0.050893	0.0459443	0.143378	0.468859
ENSG00000158077	NLRP14	9.60716	0.0191213	0.0677521	0.10771	0.40856
ENSG00000167771	RCOR2	13.909	0.0186686	0.0652544	0.324434	0.669717
ENSG00000110583	NAA40	856.791	-0.157182	0.0838475	0.00497658	0.0714881
ENSG00000176340	COX8A	1213.18	0.0231165	0.0595383	0.4407	0.750605
ENSG00000133315	MACROD1	384.043	-0.0718856	0.0542477	0.0596146	0.307139
ENSG00000256341	ENSG00000256341	6.67961	0.0141499	0.0653318	0.292614	0.640079
ENSG00000168439	STIP1	2723.04	-0.0311246	0.0594169	0.352113	0.689899
ENSG00000137522	RNF121	364.305	-0.0196943	0.0405353	0.536482	0.808389
ENSG00000137496	IL18BP	296.974	0.0579298	0.0830788	0.0936771	0.381503
ENSG00000251143	ENSG00000251143	33.292	0.13874	0.198186	0.0177426	0.154882
ENSG00000149357	LAMTOR1	686.172	-0.00816331	0.0550943	0.780619	0.926478
ENSG00000254827	SLC22A18AS	49.1097	0.291649	0.173407	0.00285607	0.0508391
ENSG00000110628	SLC22A18	451.83	0.0167874	0.05941	0.515548	0.797298
ENSG00000181649	PHLDA2	364.952	0.00483599	0.0566021	0.860901	0.95939
ENSG00000205531	NAP1L4	1802.44	-0.0676069	0.0526467	0.0748273	0.343866
ENSG00000243964	ENSG00000243964	5.4346	-0.00815886	0.0646501	0.42863	0.742138
ENSG00000133789	SWAP70	389.302	-0.0306859	0.0439056	0.355264	0.692559
ENSG00000245522	LINC02709	6.84041	-0.00533011	0.0633845	0.688249	0.88717
ENSG00000246273	SBF2-AS1	90.8149	-0.00663829	0.055621	0.810846	0.938353
ENSG00000148926	ADM	175.458	0.0685509	0.115401	0.0214979	0.173818
ENSG00000255823	ENSG00000255823	9.52051	0.0104089	0.0649332	0.357188	0.693387
ENSG00000110315	RNF141	642.657	-0.040483	0.0427576	0.223334	0.570552
ENSG00000181830	SLC35C1	389.876	0.0231939	0.052783	0.47712	0.775171
ENSG00000121671	CRY2	478.895	0.100621	0.105821	0.0343485	0.228387
ENSG00000121653	MAPK8IP1	387.322	0.106014	0.0852819	0.0320826	0.21925
ENSG00000234776	FREY1	8.86548	0.0308061	0.0734555	0.0581042	0.302523
ENSG00000121680	PEX16	224.246	0.0697216	0.0561024	0.0723921	0.339247
ENSG00000165905	LARGE2	480.605	-0.0182913	0.0562521	0.556026	0.818914
ENSG00000157613	CREB3L1	1658.8	0.466558	0.229158	0.00260064	0.0483256
ENSG00000077458	FAM76B	386.658	-0.0543668	0.0658114	0.135051	0.457224
ENSG00000166037	CEP57	787.73	-0.0648937	0.0452804	0.0660677	0.32227
ENSG00000172638	EFEMP2	215.87	0.012162	0.0646992	0.334037	0.676854
ENSG00000172500	FIBP	632.017	-0.0177927	0.053795	0.574495	0.830318
ENSG00000175602	CCDC85B	239.855	-0.0592189	0.0856533	0.0947715	0.383812
ENSG00000175592	FOSL1	280.908	-0.039042	0.0742741	0.169515	0.502496
ENSG00000175573	C11orf68	250.805	0.0484995	0.0571289	0.187493	0.526064
ENSG00000175550	DRAP1	597.718	-0.0660419	0.0591803	0.0941708	0.382486
ENSG00000175467	SART1	736.695	-0.00645062	0.0418122	0.839862	0.949995
ENSG00000175376	EIF1AD	416.3	0.004149	0.0454981	0.899902	0.972039
ENSG00000175334	BANF1	750.237	-0.0312051	0.0520439	0.367754	0.700053
ENSG00000087365	SF3B2	3240.89	-0.0300777	0.0486586	0.382128	0.710877
ENSG00000174903	RAB1B	2484.06	0.0120304	0.042103	0.735848	0.906948
ENSG00000174871	CNIH2	20.1734	-0.0135092	0.0611658	0.569347	0.826141
ENSG00000174851	YIF1A	469.623	0.00202625	0.0528698	0.948573	0.987126
ENSG00000179292	TMEM151A	23.1471	0.059832	0.0975494	0.0457274	0.267225
ENSG00000174791	RIN1	355.725	0.0666581	0.0465716	0.0640054	0.317271
ENSG00000174744	BRMS1	292.878	-0.00366569	0.0586176	0.882256	0.966702
ENSG00000174684	B4GAT1	233.816	-0.0571455	0.0647266	0.132395	0.45274
ENSG00000255468	B4GAT1-DT	53.2824	-0.000130947	0.0595736	0.993288	0.997958
ENSG00000174669	SLC29A2	1318.78	-0.0918367	0.0650315	0.0319128	0.218666
ENSG00000175115	PACS1	589.18	0.0236885	0.0429498	0.462197	0.764099
ENSG00000243742	RPLP0P2	6.89573	0.0122082	0.0644043	0.415019	0.732088
ENSG00000134780	DAGLA	292.217	0.115902	0.0906997	0.0251661	0.192282
ENSG00000124915	MYRF-AS1	12.6812	0.00755836	0.0646518	0.399746	0.722092
ENSG00000134825	TMEM258	599.172	0.0159871	0.0488243	0.626021	0.855319
ENSG00000168496	FEN1	986.703	-0.0149123	0.0611204	0.550196	0.815913
ENSG00000149485	FADS1	6470.76	-0.0557394	0.0691018	0.147208	0.473398
ENSG00000221968	FADS3	336.916	0.0391402	0.0674594	0.206546	0.549019
ENSG00000167994	RAB3IL1	11.2318	-0.039994	0.0798084	0.0542265	0.292128
ENSG00000124920	MYRF	3310.09	0.0551964	0.0733023	0.149871	0.476736
ENSG00000075239	ACAT1	752.254	-0.0414768	0.0622	0.239102	0.590164
ENSG00000076043	REXO2	404.04	0.000887429	0.0512042	0.97921	0.996167
ENSG00000137747	TMPRSS13	18.5236	0.0211558	0.0675663	0.20801	0.550776
ENSG00000137648	TMPRSS4	5514.69	0.0784226	0.0793889	0.0644375	0.318372
ENSG00000160593	JAML	16.102	0.016636	0.0671237	0.0784277	0.351765
ENSG00000160588	MPZL3	500.118	0.331032	0.197546	0.00315827	0.0544599
ENSG00000149573	MPZL2	1480.16	0.0622055	0.105019	0.0313099	0.216496
ENSG00000280032	ENSG00000280032	7.49798	0.0239156	0.0705167	0.0203445	0.169237
ENSG00000110195	FOLR1	7.40221	0.0285638	0.0735172	0.0111131	0.116525
ENSG00000087053	MTMR2	575.9	-0.0346421	0.0660466	0.242034	0.592995
ENSG00000168092	PAFAH1B2	1574.13	0.0513526	0.0513667	0.156095	0.485499
ENSG00000149577	SIDT2	653.934	0.0519891	0.0904195	0.0353143	0.23176
ENSG00000149591	TAGLN	87.6933	0.0216784	0.0681725	0.142768	0.468374
ENSG00000167257	RNF214	460.135	-0.0222148	0.0469628	0.501267	0.789501
ENSG00000110274	CEP164	957.397	0.0109734	0.0349026	0.710831	0.895645
ENSG00000149115	TNKS1BP1	1654.78	-0.0249076	0.0510776	0.441921	0.751418
ENSG00000149136	SSRP1	2942.64	-0.0255471	0.0581398	0.408715	0.728967
ENSG00000149761	NUDT22	420.433	9.50671e-05	0.0402471	0.998506	0.99966
ENSG00000173486	FKBP2	33.0433	-0.0336134	0.0662374	0.251606	0.603615
ENSG00000285644	ENSG00000285644	77.1777	-0.0788939	0.102699	0.0507755	0.282393
ENSG00000021762	OSBPL5	574.633	0.13812	0.123578	0.0144239	0.136524
ENSG00000110619	CARS1	1261.4	0.00383612	0.0493378	0.9037	0.973417
ENSG00000110090	CPT1A	2240.38	-0.107402	0.0495558	0.00577306	0.0789057
ENSG00000197345	MRPL21	339.646	0.0226587	0.0591728	0.459431	0.762379
ENSG00000172935	MRGPRF	6.08328	0.0249724	0.0705993	0.0498471	0.280251
ENSG00000162341	TPCN2	214.029	0.0398009	0.0492379	0.256179	0.608409
ENSG00000110344	UBE4A	1667.14	-0.00745859	0.0303374	0.769394	0.921522
ENSG00000132740	IGHMBP2	321.728	-0.00967863	0.0517094	0.760103	0.916416
ENSG00000080854	IGSF9B	830.38	-0.0366683	0.0453761	0.285685	0.63465
ENSG00000149292	TTC12	798.686	-0.0671771	0.0687225	0.0927708	0.380024
ENSG00000175582	RAB6A	1716.89	0.0400521	0.0372819	0.195057	0.534972
ENSG00000134802	SLC43A3	67.4592	-0.0750164	0.122387	0.035405	0.232025
ENSG00000129084	PSMA1	468.696	-0.00738072	0.0503766	0.822616	0.942775
ENSG00000137760	ALKBH8	116.72	-0.00941273	0.0560505	0.742378	0.909144
ENSG00000182919	C11orf54	537.716	0.0291432	0.0646783	0.312997	0.658862
ENSG00000173715	TOP6BL	195.235	-0.000639982	0.0561623	0.979597	0.996167
ENSG00000120458	MSANTD2	229.64	-0.114702	0.0581785	0.00809377	0.0975111
ENSG00000174996	KLC2	728.695	0.000632167	0.0567464	0.992782	0.997958
ENSG00000175274	TP53I11	1855.5	0.0293736	0.0472278	0.389644	0.716496
ENSG00000064199	SPA17	578.031	-0.0325936	0.0500376	0.349402	0.688212
ENSG00000135373	EHF	9129.17	-0.125611	0.0458648	0.00102175	0.0271353
ENSG00000286264	ENSG00000286264	26.8705	-0.0143831	0.0625587	0.498073	0.787771
ENSG00000110031	LPXN	136.742	-0.0298131	0.0645654	0.279446	0.629062
ENSG00000177098	ENSG00000177098	2.19661	-0.00120483	0.0644484	0.665576	0.876894
ENSG00000166741	NNMT	48.8615	2.39198	0.392037	1.92489e-09	6.48475e-07
ENSG00000129083	COPB1	2032.38	0.0393794	0.036045	0.194667	0.534549
ENSG00000148925	BTBD10	476.55	-0.0886202	0.0531815	0.0253747	0.192903
ENSG00000060749	QSER1	1292.86	-0.0926441	0.0370563	0.00369881	0.0597373
ENSG00000149782	PLCB3	1175.91	0.00844542	0.0494373	0.801635	0.935631
ENSG00000074266	EED	346.665	-0.0250877	0.0429647	0.442892	0.752015
ENSG00000254783	ENSG00000254783	8.81929	0.0105103	0.0638437	0.492251	0.785127
ENSG00000149201	CCDC81	6.91274	-0.00112493	0.0633556	0.925648	0.980721
ENSG00000278989	ENSG00000278989	33.856	0.0336928	0.0689422	0.206921	0.549295
ENSG00000086848	ALG9	102.588	-0.0102162	0.0505817	0.754706	0.91439
ENSG00000255561	FDXACB1	26.3776	-0.0103974	0.0633137	0.551741	0.816614
ENSG00000137720	CFAP68	201.488	0.00509854	0.0485154	0.874938	0.964177
ENSG00000133321	PLAAT4	11.2507	0.00647042	0.063184	0.687208	0.886519
ENSG00000184743	ATL3	814.4	-0.0311463	0.036848	0.303206	0.649937
ENSG00000133318	RTN3	2842.62	0.00671661	0.0274334	0.790663	0.931779
ENSG00000188070	ZFTA	204.836	0.00495332	0.0536586	0.867452	0.961851
ENSG00000168005	SPINDOC	499.899	0.0302129	0.0509302	0.380226	0.709807
ENSG00000166788	SAAL1	292.079	-0.0554485	0.0803236	0.118533	0.429151
ENSG00000185522	LMNTD2	355.208	0.0110488	0.0629109	0.53061	0.804942
ENSG00000254815	LMNTD2-AS1	588.534	0.0125741	0.0657198	0.147861	0.473823
ENSG00000099849	RASSF7	1677.02	0.071866	0.109015	0.0377264	0.240224
ENSG00000199038	MIR210	16.804	0.00263367	0.0636792	0.809071	0.937551
ENSG00000070047	PHRF1	1244.49	0.00758044	0.0384807	0.809442	0.937688
ENSG00000185507	IRF7	163.033	0.412004	0.15824	0.000283987	0.0106963
ENSG00000099834	CDHR5	312.296	1.0473	0.24837	3.53839e-06	0.000394006
ENSG00000069696	DRD4	24.5163	0.0107167	0.0648487	0.310329	0.656301
ENSG00000288675	PANO1	8.67353	-0.00522922	0.0629747	0.720191	0.899641
ENSG00000197702	PARVA	698.909	-0.00193111	0.0309138	0.942448	0.98495
ENSG00000162222	TTC9C	308.301	0.0171076	0.046235	0.601598	0.84369
ENSG00000185670	ZBTB3	117.39	0.0188752	0.0492796	0.56573	0.824395
ENSG00000168002	POLR2G	533.497	-0.0339326	0.0537168	0.327007	0.671586
ENSG00000162227	TAF6L	260.754	-0.0742633	0.0840759	0.0762471	0.346975
ENSG00000168569	TMEM223	138.035	0.00531041	0.0499198	0.868248	0.961993
ENSG00000269176	ENSG00000269176	14.7333	0.0234638	0.0676392	0.214583	0.559911
ENSG00000185475	TMEM179B	485.009	0.0287901	0.0521118	0.388058	0.715326
ENSG00000162231	NXF1	1041.46	0.0124597	0.0491223	0.705707	0.893848
ENSG00000256690	ENSG00000256690	3.87314	0.00976077	0.0649746	0.27802	0.627745
ENSG00000166793	YPEL4	38.7559	0.00918045	0.0652193	0.171173	0.504632
ENSG00000156599	ZDHHC5	1798.81	-0.0305581	0.0410937	0.342765	0.682604
ENSG00000166349	RAG1	20.5165	-0.00622428	0.0616061	0.738124	0.908276
ENSG00000175581	MRPL48	395.504	0.0214796	0.0503593	0.520435	0.800046
ENSG00000181924	COA4	498.041	-0.0170987	0.0528908	0.598802	0.842165
ENSG00000175575	PAAF1	300.361	-0.170213	0.0518835	0.000112561	0.00578448
ENSG00000187726	DNAJB13	15.792	0.0107134	0.0638775	0.469037	0.769477
ENSG00000255847	ENSG00000255847	21.46	-0.0156213	0.066116	0.158882	0.488608
ENSG00000175564	UCP3	16.9995	0.0133126	0.0629418	0.512401	0.795678
ENSG00000214517	PPME1	929.885	0.015515	0.0320895	0.579309	0.831726
ENSG00000151704	KCNJ1	5.06782	0.00814737	0.0649547	0.245144	0.597248
ENSG00000175482	POLD4	219.825	0.101646	0.15416	0.0205545	0.170017
ENSG00000274251	ENSG00000274251	15.5355	0.00969008	0.0641704	0.476137	0.774817
ENSG00000201684	RN7SKP239	8.21172	0.0125136	0.0641461	0.424571	0.73919
ENSG00000175505	CLCF1	16.6808	0.0116076	0.0629774	0.542494	0.811242
ENSG00000275484	ENSG00000275484	15.6407	0.064669	0.109049	0.0283854	0.205814
ENSG00000172531	PPP1CA	1761.32	0.0249369	0.0512834	0.449108	0.756549
ENSG00000175463	ENSG00000175463	4.93838	0.0114369	0.0654254	0.216661	0.562425
ENSG00000175634	RPS6KB2	570.994	0.0164697	0.0489333	0.619183	0.852323
ENSG00000172725	CORO1B	1201.48	0.0104061	0.0475307	0.748523	0.91237
ENSG00000172663	TMEM134	417.95	0.00995207	0.0462015	0.756866	0.915176
ENSG00000162236	STX5	438.49	0.0649097	0.0499858	0.0767958	0.348127
ENSG00000166402	TUB	379.322	-0.000557327	0.0459107	0.984983	0.996597
ENSG00000182934	SRPRA	1984.87	0.0189434	0.0551	0.557041	0.819694
ENSG00000110063	DCPS	418.003	-0.0519872	0.0707508	0.157447	0.487052
ENSG00000110080	ST3GAL4	609.81	-0.0277274	0.0679867	0.268292	0.618993
ENSG00000198730	CTR9	1186.86	-0.0191887	0.0391053	0.543641	0.81192
ENSG00000110321	EIF4G2	14869.5	-0.00223029	0.0479482	0.981557	0.9964
ENSG00000236287	ZBED5	715.364	-0.106159	0.0387396	0.0015888	0.0359944
ENSG00000250041	ENSG00000250041	6.71333	0.0126522	0.0650485	0.325032	0.670101
ENSG00000175390	EIF3F	1920.54	-0.0474708	0.0478312	0.177485	0.512997
ENSG00000149781	FERMT3	28.6349	0.0161769	0.062418	0.478618	0.776037
ENSG00000149743	TRPT1	415.767	-0.00683428	0.0481962	0.840915	0.950646
ENSG00000178202	POGLUT3	772.051	-0.0909488	0.0517696	0.0183702	0.158755
ENSG00000002330	BAD	276.24	0.0328973	0.0590539	0.321739	0.667187
ENSG00000173153	ESRRA	441.663	0.0231626	0.0590087	0.442027	0.75149
ENSG00000109861	CTSC	1741.92	-0.0526847	0.0750065	0.122554	0.43552
ENSG00000184545	DUSP8	84.8716	0.120873	0.165919	0.0216061	0.174383
ENSG00000233930	KRTAP5-AS1	15.109	0.0259429	0.0702401	0.108216	0.409201
ENSG00000244242	IFITM10	154.896	-0.00242066	0.0639617	0.748033	0.91214
ENSG00000250644	ENSG00000250644	74.4531	-0.00839804	0.0635736	0.500479	0.789311
ENSG00000230834	ENSG00000230834	98.6765	-0.00218116	0.0530033	0.941768	0.984862
ENSG00000117984	CTSD	10479.5	-0.0179641	0.0623056	0.409476	0.729668
ENSG00000174547	MRPL11	438.693	-0.0273142	0.0623381	0.358901	0.694107
ENSG00000174516	PELI3	266.364	0.0499605	0.0581676	0.168721	0.501694
ENSG00000174483	BBS1	138.506	0.0258955	0.0619442	0.368061	0.700323
ENSG00000174165	ZDHHC24	240.878	-0.0508304	0.0603096	0.161298	0.49173
ENSG00000165915	SLC39A13	345.04	0.0409405	0.0455997	0.232607	0.58286
ENSG00000165917	RAPSN	12.6036	0.0169679	0.0649145	0.35643	0.693337
ENSG00000213619	NDUFS3	595.744	0.0148607	0.0515129	0.643043	0.864295
ENSG00000110536	PTPMT1	211.577	-0.0183019	0.0570112	0.543345	0.81174
ENSG00000123444	KBTBD4	392.02	0.0219038	0.0427426	0.496247	0.787125
ENSG00000109919	MTCH2	990.256	-0.0119114	0.0570373	0.674534	0.880206
ENSG00000109920	FNBP4	2249.25	-0.0649115	0.0459034	0.0663349	0.323096
ENSG00000200090	Y_RNA	25.6509	-0.00843378	0.0596347	0.729387	0.904068
ENSG00000165434	PGM2L1	330.862	0.0831091	0.0570346	0.04171	0.253775
ENSG00000254974	ENSG00000254974	8.23453	-0.00492825	0.0632972	0.713911	0.896776
ENSG00000175536	LIPT2	115.122	-0.0941397	0.113516	0.0354962	0.232168
ENSG00000254837	LIPT2-AS1	132.865	-0.0196032	0.0539759	0.533134	0.806819
ENSG00000175538	KCNE3	1908.82	-0.305185	0.215667	0.00438553	0.0663813
ENSG00000174080	CTSF	339.006	0.0028895	0.0602877	0.891113	0.969449
ENSG00000186907	RTN4RL2	7.63193	0.0108823	0.0638353	0.478624	0.776037
ENSG00000149150	SLC43A1	86.7464	0.0027042	0.0621678	0.885292	0.967287
ENSG00000134809	TIMM10	199.393	-0.0119228	0.0609077	0.61577	0.851195
ENSG00000156587	UBE2L6	368.555	-0.00476489	0.0386971	0.886775	0.96803
ENSG00000213593	TMX2	1041.27	0.0128389	0.0490692	0.65581	0.871617
ENSG00000149131	SERPING1	13.147	0.0078131	0.0636187	0.558964	0.82065
ENSG00000109854	HTATIP2	824.319	0.0562772	0.0436052	0.0998392	0.393815
ENSG00000168004	PLAAT5	17.0182	0.0130831	0.0663136	0.0565899	0.29837
ENSG00000110075	PPP6R3	2620.4	0.000377296	0.02442	0.990357	0.997738
ENSG00000173264	GPR137	379.812	0.0242122	0.0532346	0.452885	0.759134
ENSG00000180425	C11orf71	190.637	0.00829342	0.0447848	0.799266	0.9351
ENSG00000076053	RBM7	235.018	0.0135347	0.0418295	0.672299	0.879396
ENSG00000133794	BMAL1	298.41	0.00624307	0.0496528	0.842865	0.951407
ENSG00000182985	CADM1	379.43	-0.0228806	0.0437929	0.483464	0.780221
ENSG00000175567	UCP2	415.219	-0.0183451	0.0666371	0.137834	0.460339
ENSG00000131626	PPFIA1	1107.97	9.54833e-05	0.0410182	0.999085	0.99966
ENSG00000109927	TECTA	10.9837	-0.00792164	0.0629134	0.620222	0.85242
ENSG00000110427	KIAA1549L	41.3818	0.00690938	0.0603251	0.770984	0.922307
ENSG00000120451	SNX19	1288.18	-0.021764	0.0437388	0.504825	0.791295
ENSG00000054965	FAM168A	1140.48	-0.015724	0.0420766	0.62222	0.85346
ENSG00000186104	CYP2R1	370.7	-0.0100795	0.0477424	0.753006	0.913884
ENSG00000173511	VEGFB	359.812	0.00990058	0.0522429	0.744832	0.910709
ENSG00000172977	KAT5	536.437	-0.0112939	0.0433222	0.725587	0.9023
ENSG00000172922	RNASEH2C	588.831	0.0153088	0.0449752	0.638654	0.862621
ENSG00000254470	AP5B1	695.2	0.0150457	0.0357971	0.620041	0.85242
ENSG00000172818	OVOL1	267.865	0.0666956	0.0966633	0.063149	0.315409
ENSG00000172757	CFL1	7813.46	0.00811304	0.0568719	0.755287	0.914547
ENSG00000172803	SNX32	63.9916	-0.00717445	0.0616464	0.707641	0.894429
ENSG00000172732	MUS81	535.733	-0.00435353	0.0479972	0.893617	0.970045
ENSG00000180773	SLC36A4	195.873	0.1059	0.0828153	0.0305801	0.21372
ENSG00000285933	ENSG00000285933	40.1445	0.235339	0.198957	0.00630648	0.0833776
ENSG00000198331	HYLS1	104.292	-0.0189123	0.0592556	0.514607	0.796811
ENSG00000110060	PUS3	124.703	-0.0617998	0.0748861	0.108743	0.409799
ENSG00000254759	NAP1L1P1	5.75245	-0.0452052	0.087852	0.010538	0.112352
ENSG00000165526	RPUSD4	370.687	-0.0359401	0.063167	0.275117	0.625608
ENSG00000254694	ENSG00000254694	7.53098	0.0064103	0.0633744	0.650505	0.868104
ENSG00000166483	WEE1	705.568	-0.00184106	0.0437918	0.954707	0.988992
ENSG00000110108	TMEM109	687.433	0.0107528	0.0567987	0.712843	0.896566
ENSG00000006118	TMEM132A	713.824	-0.116158	0.0689728	0.0126577	0.126452
ENSG00000167311	ENSG00000167311	5.79253	0.00287916	0.0637413	0.794606	0.933931
ENSG00000129749	CHRNA10	16.9668	-0.00456036	0.061449	0.814437	0.939927
ENSG00000110713	NUP98	2257.9	-0.0103895	0.0434196	0.750136	0.9128
ENSG00000148985	PGAP2	420.686	-0.0572345	0.0503507	0.120569	0.431855
ENSG00000177105	RHOG	266.662	0.0211361	0.0618231	0.445947	0.754316
ENSG00000167325	RRM1	2009.72	-0.0602204	0.0755785	0.119758	0.43087
ENSG00000167323	STIM1	870.823	-0.0599995	0.0333233	0.0366278	0.236288
ENSG00000187079	TEAD1	1958.88	0.015485	0.0421722	0.636615	0.861581
ENSG00000254670	RASSF10-DT	5.91312	0.00738631	0.0639461	0.552702	0.816709
ENSG00000189431	RASSF10	10.7945	-0.0458414	0.0879339	0.0205695	0.170017
ENSG00000085733	CTTN	4692.59	0.00659019	0.0405627	0.831572	0.946197
ENSG00000227097	RPS28P7	10.6749	0.00455168	0.0626749	0.783118	0.927732
ENSG00000137509	PRCP	533.847	-0.0142706	0.0405178	0.649582	0.867905
ENSG00000165490	DDIAS	216.896	-0.0109415	0.0607714	0.649349	0.867849
ENSG00000137502	RAB30	102.822	0.0461768	0.0744065	0.141464	0.466554
ENSG00000279900	ENSG00000279900	12.3389	0.00720103	0.0620797	0.700587	0.892234
ENSG00000230724	LINC01001	10.3547	-0.00402383	0.06376	0.712943	0.896566
ENSG00000142082	SIRT3	473.022	-0.0046825	0.0490192	0.880306	0.965719
ENSG00000142102	PGGHG	362.055	0.05533	0.0862567	0.0771241	0.348886
ENSG00000254910	ENSG00000254910	5.24087	0.0219129	0.0691844	0.0510082	0.282744
ENSG00000251661	ENSG00000251661	6.40567	0.0134032	0.0651264	0.305387	0.652218
ENSG00000182272	B4GALNT4	531.008	0.0119527	0.0608826	0.592959	0.839007
ENSG00000184363	PKP3	1503.26	0.071265	0.0564233	0.0633459	0.315983
ENSG00000185187	SIGIRR	1120.67	-0.00376303	0.0445724	0.903471	0.973348
ENSG00000185101	ANO9	984.655	0.0452739	0.0807888	0.0755848	0.3454
ENSG00000175591	P2RY2	47.0744	0.956062	0.310281	0.000171079	0.00753575
ENSG00000185885	IFITM1	433.743	0.475432	0.193769	0.000587269	0.0180466
ENSG00000166261	ZNF202	237.153	-0.0615346	0.0808487	0.102933	0.399777
ENSG00000171204	TMEM126B	281.289	-0.0793195	0.0853722	0.069334	0.331143
ENSG00000171202	TMEM126A	113.177	-0.0539038	0.0781215	0.118	0.428153
ENSG00000279742	ENSG00000279742	6.32354	0.0124196	0.0649605	0.334852	0.677449
ENSG00000150672	DLG2	15.5548	0.00919035	0.0627166	0.608818	0.848077
ENSG00000142089	IFITM3	683.05	0.1886	0.0728444	0.000805889	0.0228431
ENSG00000151364	KCTD14	74.8366	-0.0114229	0.0588259	0.672439	0.879396
ENSG00000151366	NDUFC2	294.243	-0.000573763	0.0570575	0.97944	0.996167
ENSG00000132275	RRP8	246.304	0.0218159	0.0397598	0.483103	0.780114
ENSG00000166333	ILK	1406.66	0.0280337	0.0378913	0.359904	0.694568
ENSG00000158042	MRPL17	539.709	-0.00777655	0.0503056	0.795565	0.934103
ENSG00000166341	DCHS1	97.6851	-0.00889887	0.0594237	0.713452	0.896658
ENSG00000159063	ALG8	542.337	-0.0284279	0.0572716	0.37305	0.703845
ENSG00000204529	GUCY2EP	5.77448	0.0145881	0.0667062	0.0494908	0.279521
ENSG00000254632	ENSG00000254632	5.52197	0.00659346	0.0641234	0.567951	0.825696
ENSG00000182704	TSKU	925.607	0.145407	0.047887	0.00037145	0.0129452
ENSG00000255100	TSKU-AS1	18.5905	0.00687878	0.0624812	0.690475	0.888074
ENSG00000261578	ENSG00000261578	57.5084	-0.00344466	0.0587094	0.882502	0.966865
ENSG00000078124	ACER3	511.616	-0.00842784	0.0550804	0.77641	0.924678
ENSG00000149260	CAPN5	3103.83	0.247612	0.149539	0.00320729	0.0551484
ENSG00000254550	OMP	15.1146	0.0384615	0.0802336	0.0194035	0.16464
ENSG00000168014	C2CD3	587.269	0.00585957	0.0445577	0.859091	0.958806
ENSG00000284922	LRTOMT	7.93892	0.00722413	0.0635933	0.605953	0.846464
ENSG00000149231	CCDC82	758.807	-0.0108761	0.0453339	0.740551	0.90862
ENSG00000183340	JRKL	494.91	0.00295087	0.0466245	0.92898	0.981379
ENSG00000151715	TMEM45B	1219.69	0.267941	0.103023	0.000468536	0.0154413
ENSG00000170325	PRDM10	318.653	0.0405952	0.0492363	0.243355	0.595123
ENSG00000084234	APLP2	9998.16	-0.00234408	0.0401323	0.9216	0.979962
ENSG00000149418	ST14	8348.5	0.0532089	0.0455129	0.121211	0.43279
ENSG00000172409	CLP1	136.822	-0.0452913	0.0636411	0.205262	0.547606
ENSG00000168066	SF1	4188.18	-0.0660252	0.0498652	0.0755371	0.345269
ENSG00000166452	AKIP1	153.346	-0.000836649	0.048328	0.978386	0.996167
ENSG00000175348	TMEM9B	465.319	0.0161325	0.0441432	0.614905	0.850766
ENSG00000184014	DENND5A	580.013	0.0603208	0.0442783	0.0790425	0.352902
ENSG00000166471	TMEM41B	897.831	0.0778923	0.0882032	0.0664282	0.323464
ENSG00000254884	PRR13P2	6.77306	0.0127164	0.0660023	0.0928782	0.380119
ENSG00000205339	IPO7	4449.64	-0.0329107	0.0491779	0.347212	0.686202
ENSG00000268403	ENSG00000268403	29.6094	0.0100425	0.0583549	0.703359	0.893203
ENSG00000167987	VPS37C	350.359	0.0472409	0.0426124	0.15694	0.486795
ENSG00000279549	ENSG00000279549	11.112	0.0129414	0.0641813	0.411342	0.730061
ENSG00000167986	DDB1	3656.78	-0.00323663	0.0493189	0.918827	0.979723
ENSG00000149476	TKFC	1287.21	-0.0125356	0.0370773	0.67467	0.880206
ENSG00000162144	CYB561A3	381.37	0.00547527	0.0567028	0.845156	0.951958
ENSG00000279246	ENSG00000279246	5.29608	0.0263332	0.0714803	0.0396782	0.247471
ENSG00000149532	CPSF7	1894.91	-0.0420518	0.0440484	0.220828	0.567094
ENSG00000279632	ENSG00000279632	9.67431	0.0221004	0.0681846	0.162896	0.494148
ENSG00000256591	ENSG00000256591	24.19	0.0292722	0.0693934	0.181484	0.518706
ENSG00000167985	SDHAF2	73.3035	0.013017	0.0596499	0.615043	0.850766
ENSG00000162148	SAXO4	194.491	0.0278638	0.0712486	0.0912327	0.37722
ENSG00000204950	LRRC10B	251.927	0.441638	0.238193	0.00186527	0.0398048
ENSG00000279878	ENSG00000279878	13.5984	0.00590902	0.0645369	0.394859	0.719118
ENSG00000256443	ENSG00000256443	11.3515	0.00167102	0.0631073	0.899789	0.972039
ENSG00000149016	TUT1	180.284	0.0245239	0.0500768	0.463914	0.765281
ENSG00000149480	MTA2	1662.69	-0.0587997	0.058426	0.124291	0.437604
ENSG00000149499	EML3	904.298	-0.0363823	0.0592266	0.264962	0.615741
ENSG00000149489	ROM1	19.6281	0.00342716	0.0620581	0.841832	0.950982
ENSG00000149541	B3GAT3	459.448	0.0196544	0.0364096	0.520172	0.799913
ENSG00000089597	GANAB	9115.05	-0.0489442	0.0230845	0.0211331	0.172749
ENSG00000185085	INTS5	336.203	-0.00663062	0.0527958	0.828281	0.944513
ENSG00000278615	C11orf98	14.0723	-0.0169176	0.0666527	0.121988	0.434203
ENSG00000214756	CSKMT	35.8094	0.0249378	0.065106	0.328177	0.672673
ENSG00000204922	UQCC3	175.74	0.0456296	0.0604727	0.203645	0.546173
ENSG00000162191	UBXN1	553.572	-0.0726703	0.0589735	0.0626312	0.314439
ENSG00000214753	HNRNPUL2	1132.18	-0.0545992	0.0500913	0.133661	0.454583
ENSG00000150768	DLAT	1156.83	-0.0133458	0.0505684	0.680555	0.882631
ENSG00000168003	SLC3A2	1831.08	-0.0221579	0.0578126	0.485686	0.781772
ENSG00000151376	ME3	409.168	0.0245705	0.0559244	0.437043	0.748495
ENSG00000166352	IFTAP	196.007	-0.0122062	0.0465443	0.70759	0.894429
ENSG00000150773	PIH1D2	119.297	0.0159684	0.0565494	0.599111	0.842263
ENSG00000186635	ARAP1	2079.33	0.0117804	0.0532322	0.694992	0.889555
ENSG00000176485	PLAAT3	1221.26	-0.00870409	0.0564722	0.764582	0.91871
ENSG00000150455	TIRAP	196.355	-0.030302	0.0495735	0.37065	0.702431
ENSG00000120471	TP53AIP1	8.23994	0.018629	0.0669871	0.169648	0.502727
ENSG00000133316	WDR74	305.049	-0.0215195	0.0519989	0.518277	0.798957
ENSG00000072518	MARK2	1583.04	0.124371	0.0435069	0.000828809	0.0232965
ENSG00000263465	SRSF8	548.248	-0.0503619	0.0661099	0.159393	0.489314
ENSG00000165916	PSMC3	856.856	-0.035682	0.0683741	0.228912	0.57781
ENSG00000171533	MAP6	127.759	0.0295475	0.0516715	0.387736	0.715057
ENSG00000214530	STARD10	1149.75	0.148219	0.0585428	0.00155095	0.0354905
ENSG00000196954	CASP4	466.18	0.0717856	0.0801639	0.0814843	0.357282
ENSG00000255121	CENATAC-DT	52.9777	-0.00538317	0.0601809	0.810763	0.938317
ENSG00000186166	CENATAC	486.271	0.0292465	0.0473292	0.393944	0.718558
ENSG00000118181	RPS25	3560.56	-0.0750902	0.0546317	0.0544325	0.292264
ENSG00000196655	TRAPPC4	330.94	-0.0529311	0.0675489	0.153416	0.4824
ENSG00000172375	C2CD2L	591.359	0.0738685	0.0450318	0.0390691	0.245254
ENSG00000172273	HINFP	371.279	0.000423859	0.0499988	0.991689	0.997738
ENSG00000160703	NLRX1	409.226	0.0144353	0.0414842	0.649591	0.867905
ENSG00000172367	NHERF4	65.3364	0.862645	0.36614	0.0011546	0.0292828
ENSG00000110395	CBL	981.802	-0.0277494	0.0367755	0.356529	0.693337
ENSG00000076706	MCAM	17.9716	0.000570146	0.0620012	0.973741	0.9952
ENSG00000173020	GRK2	2979.75	-0.0561662	0.0437665	0.102495	0.398689
ENSG00000172932	ANKRD13D	1112.6	0.0120188	0.0358861	0.66946	0.878449
ENSG00000172830	SSH3	1988.25	0.0576452	0.0628391	0.131339	0.451352
ENSG00000172613	RAD9A	853.819	0.0273757	0.0618429	0.356727	0.693337
ENSG00000110697	PITPNM1	1665.86	0.1933	0.0271849	1.48798e-13	1.35347e-10
ENSG00000167797	CDK2AP2	796.997	0.0325121	0.0637022	0.29732	0.643623
ENSG00000084207	GSTP1	4142.2	0.0504651	0.0622793	0.192871	0.53259
ENSG00000167792	NDUFV1	1694.04	-0.0473647	0.0348754	0.108581	0.409453
ENSG00000167799	NUDT8	82.7281	0.0575179	0.0821016	0.105847	0.405384
ENSG00000132744	ACY3	11.46	0.688051	0.276214	0.000543991	0.0171005
ENSG00000239559	RPL37P2	27.7141	0.0104135	0.0639846	0.523343	0.801255
ENSG00000132256	TRIM5	401.469	-0.00339113	0.0410444	0.914119	0.978042
ENSG00000132254	ARFIP2	1307.36	0.012222	0.041142	0.704773	0.893527
ENSG00000132286	TIMM10B	473.091	-0.0380368	0.0392675	0.230431	0.579486
ENSG00000166340	TPP1	1260.74	-0.140823	0.0747863	0.00497567	0.0714881
ENSG00000283415	ENSG00000283415	13.1093	0.0244363	0.0679079	0.208713	0.551797
ENSG00000134824	FADS2	13580.5	-0.0185737	0.0509627	0.579982	0.832089
ENSG00000173113	TRMT112	1058.25	-0.00786984	0.0525488	0.801322	0.935556
ENSG00000137504	CREBZF	2466.72	0.0466947	0.06914	0.155335	0.484882
ENSG00000188211	NCR3LG1	155.958	0.0147184	0.0598245	0.591477	0.83795
ENSG00000260196	ENSG00000260196	27.7379	0.0150396	0.0640827	0.44009	0.750407
ENSG00000197149	ENSG00000197149	27.0634	-0.049159	0.0811476	0.0981434	0.390257
ENSG00000006611	USH1C	1129.7	0.0484522	0.0827472	0.0998633	0.393825
ENSG00000188162	OTOG	20.8802	0.0115655	0.0657231	0.121582	0.433207
ENSG00000166387	PPFIBP2	683.106	-0.0217127	0.0470075	0.504661	0.791295
ENSG00000166394	CYB5R2	372.944	-0.0174149	0.0572483	0.543301	0.81174
ENSG00000137656	BUD13	299.226	-0.111901	0.0765684	0.0217058	0.17462
ENSG00000109917	ZPR1	429.807	-0.0104965	0.0488548	0.74912	0.91259
ENSG00000160584	SIK3	609.218	0.203313	0.0450763	7.87086e-07	0.000118678
ENSG00000168000	BSCL2	191.844	-0.150957	0.0649894	0.00221188	0.0438807
ENSG00000182791	CCDC87	17.0225	-0.00735259	0.0631203	0.622172	0.853458
ENSG00000173992	CCS	262.941	-0.0665134	0.0491474	0.0668187	0.324931
ENSG00000239306	RBM14	1484.29	0.0216267	0.0462591	0.514409	0.796628
ENSG00000248643	RBM14-RBM4	24.1372	-0.0139001	0.0602215	0.582821	0.833609
ENSG00000173933	RBM4	366.9	-0.0203926	0.0471205	0.534441	0.807454
ENSG00000173914	RBM4B	319.644	-0.0127124	0.0421461	0.691299	0.888074
ENSG00000134909	ARHGAP32	1997.77	0.0541997	0.0511968	0.1331	0.453637
ENSG00000171714	ANO5	293.092	-0.000693569	0.0505056	0.980453	0.996167
ENSG00000187486	KCNJ11	54.3773	-0.165323	0.151712	0.0111078	0.116525
ENSG00000110711	AIP	457.397	-0.012509	0.0414314	0.694504	0.889555
ENSG00000172890	NADSYN1	1488.25	0.0435026	0.0463565	0.199199	0.540635
ENSG00000023191	RNH1	1260.7	0.0239094	0.053664	0.485448	0.781736
ENSG00000288033	ENSG00000288033	5.51481	-0.0076591	0.0640492	0.501877	0.789722
ENSG00000161328	LRRC56	403.079	0.0538891	0.0959379	0.0258201	0.195147
ENSG00000006071	ABCC8	6.80585	0.0117243	0.0649711	0.308626	0.655215
ENSG00000137492	THAP12	497.492	-0.181749	0.101862	0.00551966	0.0768276
ENSG00000179240	GVQW3	289.357	-0.0959202	0.0516965	0.0148437	0.138156
ENSG00000254732	ENSG00000254732	10.8504	0.0157733	0.0653077	0.306568	0.653335
ENSG00000198561	CTNND1	579.233	-0.0310423	0.052873	0.361171	0.695431
ENSG00000074319	TSG101	862.261	-0.0144158	0.0380272	0.646181	0.865826
ENSG00000256361	ENSG00000256361	4.59058	0.00569711	0.0638861	0.61814	0.852171
ENSG00000151116	UEVLD	471.211	-0.0323302	0.0485682	0.3467	0.685737
ENSG00000279837	ENSG00000279837	8.99464	0.0209239	0.0669364	0.228443	0.577198
ENSG00000179119	SPTY2D1	645.26	-0.0105994	0.0374403	0.731687	0.905033
ENSG00000129757	CDKN1C	29.3114	-0.00384292	0.060784	0.846064	0.952459
ENSG00000166199	ALKBH3	231.581	0.0294673	0.0414705	0.364949	0.698921
ENSG00000213693	SEC14L1P1	27.4836	0.0278338	0.0667681	0.257031	0.609015
ENSG00000110455	ACCS	802.713	0.0272668	0.0545859	0.396587	0.719657
ENSG00000255165	ENSG00000255165	14.6481	-0.0194504	0.0666266	0.221504	0.568191
ENSG00000052850	ENSG00000052850	5.41635	0.00439163	0.0638518	0.678821	0.881639
ENSG00000151348	EXT2	1264.39	-0.0463663	0.0358844	0.122813	0.43552
ENSG00000166801	FAM111A	1754.19	-0.148343	0.0893171	0.00678673	0.0868449
ENSG00000173898	SPTBN2	1139.47	0.00540656	0.0548372	0.847083	0.952953
ENSG00000166441	RPL27A	5073.11	0.00929638	0.0393816	0.766276	0.919561
ENSG00000137692	DCUN1D5	435.007	-0.0170597	0.0473799	0.606744	0.846853
ENSG00000187240	DYNC2H1	1092.45	0.024479	0.0594612	0.44065	0.750591
ENSG00000174915	PTDSS2	471.794	0.0207438	0.0411281	0.517679	0.798508
ENSG00000174775	HRAS	238.441	0.0244329	0.0603738	0.401468	0.722892
ENSG00000149089	APIP	340.853	-0.0598899	0.0547412	0.118029	0.428153
ENSG00000110435	PDHX	637.448	-0.0191477	0.0484973	0.569123	0.826141
ENSG00000019505	SYT13	49.19	-0.573473	0.156455	8.34486e-06	0.000803226
ENSG00000177595	PIDD1	800.947	0.00659005	0.0391129	0.833644	0.94732
ENSG00000166436	TRIM66	1421.89	-0.00565899	0.0466917	0.857293	0.957919
ENSG00000186318	BACE1	422.011	0.0729621	0.0517954	0.0529114	0.288537
ENSG00000048649	RSF1	1262.1	-0.0204035	0.0546887	0.511451	0.795178
ENSG00000166106	ADAMTS15	53.2397	1.69945	0.454797	4.78646e-06	0.000494746
ENSG00000177042	TMEM80	442.186	0.034262	0.0589225	0.292754	0.640079
ENSG00000149554	CHEK1	513.121	-0.0229208	0.0605076	0.441875	0.751418
ENSG00000177963	RIC8A	1155.3	0.0305136	0.0510379	0.375184	0.705477
ENSG00000172269	DPAGT1	651.496	-0.00486801	0.0503871	0.87827	0.964883
ENSG00000279672	ENSG00000279672	173.664	0.0111029	0.0500478	0.731242	0.904765
ENSG00000180720	CHRM4	8.90319	0.0168468	0.0663127	0.202208	0.544822
ENSG00000170959	DCDC1	189.553	0.0213394	0.0667166	0.245594	0.598033
ENSG00000170322	NFRKB	995.55	-0.0284638	0.0479736	0.392326	0.717178
ENSG00000110497	AMBRA1	632.689	-0.0344328	0.0528709	0.301443	0.648204
ENSG00000154114	TBCEL	243.54	-0.0201185	0.047523	0.536428	0.808374
ENSG00000050165	DKK3	93.1136	-0.00829933	0.0623137	0.613603	0.849906
ENSG00000166435	XRRA1	368.345	0.0866628	0.0438675	0.0146063	0.137378
ENSG00000129167	TPH1	5.80377	-0.0188519	0.0676582	0.0849742	0.363852
ENSG00000162241	SLC25A45	82.6103	-0.00822498	0.0583054	0.742498	0.909231
ENSG00000175224	ATG13	946.81	-0.0025332	0.0441418	0.93464	0.982888
ENSG00000133816	MICAL2	4265.9	0.00377753	0.0517094	0.907455	0.97488
ENSG00000150433	TMEM218	232.012	-0.0300199	0.048165	0.374191	0.704855
ENSG00000110693	SOX6	95.791	0.0219726	0.0648934	0.355882	0.69294
ENSG00000173237	ENSG00000173237	5.04061	5.86907	2.51855	6.03335e-06	0.00060977
ENSG00000137491	SLCO2B1	93.1106	2.15296	0.613249	7.90429e-05	0.00437066
ENSG00000137486	ARRB1	3736.12	-0.197699	0.118539	0.00362881	0.0592297
ENSG00000064309	CDON	531.901	0.0905915	0.0630642	0.033625	0.225057
ENSG00000244398	RPL36AP37	126.125	0.0127767	0.0632226	0.529473	0.80474
ENSG00000110700	RPS13	3466.07	0.0564662	0.0570416	0.132466	0.45274
ENSG00000272034	SNORD14A	17.268	0.0166364	0.0629687	0.452564	0.758986
ENSG00000240808	RPL34P24	9.3273	0.011684	0.0646065	0.368	0.700323
ENSG00000011405	PIK3C2A	2070.58	0.0202937	0.0485994	0.542363	0.811242
ENSG00000110011	DNAJC4	291.285	0.0330918	0.0513124	0.329061	0.673406
ENSG00000156603	MED19	214.048	-0.00563715	0.0445963	0.862202	0.95999
ENSG00000255435	TTC36-AS1	8.44864	0.000249728	0.0624962	0.987806	0.997159
ENSG00000149582	TMEM25	234.989	-0.138259	0.127823	0.0146758	0.137478
ENSG00000118096	IFT46	324.889	-0.00504582	0.0419822	0.870863	0.962537
ENSG00000255176	ENSG00000255176	7.98161	0.000582921	0.0640611	0.932405	0.98205
ENSG00000118058	KMT2A	2696.98	-0.0118723	0.0401633	0.711939	0.896057
ENSG00000135365	PHF21A	879.407	0.0171507	0.0605522	0.501206	0.789501
ENSG00000174370	KCNJ5-AS1	71.9139	-0.0273009	0.06609	0.250172	0.60248
ENSG00000133895	MEN1	1026.77	-0.0319357	0.0380971	0.296543	0.643301
ENSG00000260233	ZNRD2-DT	46.126	0.0328694	0.0631394	0.289105	0.637049
ENSG00000173465	ZNRD2	101.928	-0.0438293	0.0707152	0.184624	0.522915
ENSG00000176973	FAM89B	57.8641	-0.00134588	0.0582855	0.953906	0.988793
ENSG00000173442	EHBP1L1	1933.67	-0.0202785	0.0581075	0.47536	0.774482
ENSG00000173338	KCNK7	7.89587	-0.0126609	0.065408	0.20397	0.546223
ENSG00000173327	MAP3K11	1016.85	0.0485752	0.0477756	0.155913	0.485493
ENSG00000197136	PCNX3	1829.47	0.00253564	0.0514637	0.930938	0.981491
ENSG00000213445	SIPA1	297.441	0.0532702	0.0693152	0.132253	0.45274
ENSG00000168056	LTBP3	758.001	5.97624e-05	0.0621087	0.998296	0.99956
ENSG00000168040	FADD	300.17	0.0405403	0.0614707	0.249083	0.601963
ENSG00000131620	ANO1	201.794	0.00690326	0.0642234	0.570823	0.827349
ENSG00000118363	SPCS2	461.999	-0.0572025	0.0647422	0.139295	0.463009
ENSG00000173039	RELA	983.183	0.0666242	0.0426877	0.0508584	0.282509
ENSG00000160613	PCSK7	1502.93	0.080658	0.0505014	0.0347386	0.229638
ENSG00000110367	DDX6	2100.97	-0.05396	0.036054	0.0776801	0.34975
ENSG00000165923	AGBL2	264.722	0.0164021	0.0631506	0.438392	0.749204
ENSG00000095139	ARCN1	2621.3	0.0124612	0.0359766	0.68214	0.883364
ENSG00000149196	HIKESHI	299.071	0.00298993	0.0517215	0.924962	0.980646
ENSG00000137497	NUMA1	5712.99	-0.008226	0.0421094	0.794653	0.933931
ENSG00000110330	BIRC2	1071.06	0.0321437	0.0444312	0.332203	0.675956
ENSG00000023171	GRAMD1B	10.4815	1.39099	0.518425	0.000271524	0.0103772
ENSG00000177106	EPS8L2	4393.6	0.00426595	0.046913	0.893498	0.970039
ENSG00000149177	PTPRJ	2654.04	0.0378814	0.061472	0.252386	0.604195
ENSG00000167770	OTUB1	1398.54	0.0273088	0.0515407	0.425538	0.74022
ENSG00000185627	PSMD13	1134.25	-0.0502049	0.0462485	0.148606	0.474942
ENSG00000110171	TRIM3	274.135	0.053201	0.0969832	0.0169842	0.150647
ENSG00000211450	SELENOH	109.711	0.000544841	0.0573171	0.985171	0.996597
ENSG00000110492	MDK	531.808	0.0192353	0.0632903	0.385785	0.71376
ENSG00000130598	TNNI2	119.768	0.00225196	0.062033	0.894416	0.970373
ENSG00000142186	SCYL1	976.519	0.0156452	0.0478401	0.650814	0.868164
ENSG00000006534	ALDH3B1	1169.13	0.572657	0.155153	1.93924e-05	0.00146384
ENSG00000170903	MSANTD4	324.272	-0.0806053	0.0739139	0.0563919	0.298175
ENSG00000019144	PHLDB1	566.255	-0.0129335	0.0650278	0.222781	0.57018
ENSG00000085741	WNT11	10.0831	0.00940723	0.0639473	0.517047	0.797991
ENSG00000165458	INPPL1	2626.94	-0.0187957	0.0428649	0.547405	0.814519
ENSG00000026508	CD44	6292.39	-0.0564036	0.030485	0.0357105	0.232692
ENSG00000137474	MYO7A	288.558	0.15376	0.188687	0.0139264	0.133412
ENSG00000182208	MOB2	311.281	0.016263	0.0430975	0.612286	0.8492
ENSG00000110169	HPX	21.9099	0.0151093	0.066544	0.10378	0.401437
ENSG00000135372	NAT10	1242.02	-0.0347421	0.0591903	0.311688	0.657795
ENSG00000166833	NAV2	58.7756	0.00247399	0.0626314	0.870323	0.962537
ENSG00000070081	NUCB2	1021.63	-0.00357566	0.0437771	0.913368	0.977929
ENSG00000110218	PANX1	144.229	-0.0081114	0.0589553	0.748592	0.912394
ENSG00000254986	DPP3	899.698	-0.0071109	0.052292	0.817527	0.940427
ENSG00000085063	CD59	1529.43	-0.0093952	0.0470111	0.764936	0.918881
ENSG00000110429	FBXO3	585.978	0.0429708	0.0508402	0.219107	0.564829
ENSG00000133805	AMPD3	312.447	0.0881683	0.0935694	0.0514407	0.284527
ENSG00000177951	BET1L	804.051	0.177828	0.0404904	1.34962e-06	0.000189675
ENSG00000148935	GAS2	9.09355	0.00243868	0.0634917	0.824261	0.943664
ENSG00000188486	H2AX	897.659	-0.00242245	0.0597164	0.912962	0.977705
ENSG00000185201	IFITM2	242.289	0.930094	0.0909131	4.20851e-25	2.55204e-21
ENSG00000110200	ANAPC15	327.898	0.0048639	0.0570644	0.87494	0.964177
ENSG00000087884	AAMDC	49.7872	0.00423646	0.0555518	0.882223	0.966702
ENSG00000184154	LRRC51	190.498	0.198749	0.0942106	0.00262648	0.0485863
ENSG00000110756	HPS5	268.103	0.0187696	0.0398094	0.552733	0.816709
ENSG00000110768	GTF2H1	568.771	-0.0340107	0.0487492	0.324419	0.669717
ENSG00000134333	LDHA	10285.5	0.217817	0.0857196	0.000978131	0.0262838
ENSG00000256006	ENSG00000256006	4.9667	0.00873823	0.0648019	0.326909	0.671581
ENSG00000170145	SIK2	875.721	-0.0617817	0.0293006	0.0184	0.158792
ENSG00000151117	TMEM86A	35.0669	0.0180614	0.0622433	0.464919	0.765987
ENSG00000254966	IGSF22-AS1	10.958	0.012391	0.0653238	0.283967	0.63308
ENSG00000166086	JAM3	216.595	0.00922534	0.056214	0.754872	0.91439
ENSG00000151502	VPS26B	1127.46	-0.0128133	0.0234458	0.558941	0.82065
ENSG00000151500	THYN1	431.375	-0.0989346	0.0449969	0.00655847	0.0851618
ENSG00000151498	ACAD8	647.043	-0.0214567	0.0399905	0.486506	0.781986
ENSG00000149311	ATM	2106.65	-0.0388415	0.0439973	0.237262	0.58879
ENSG00000019485	PRDM11	73.1066	-0.00696522	0.0612027	0.736791	0.907465
ENSG00000177030	DEAF1	417.055	-0.00605093	0.039463	0.845138	0.951958
ENSG00000162105	SHANK2	579.407	-0.029784	0.0476999	0.369192	0.700946
ENSG00000151503	NCAPD3	2005.41	-0.0294274	0.0491846	0.389857	0.716496
ENSG00000183020	AP2A2	1327.41	0.106181	0.0442045	0.00396878	0.0622414
ENSG00000172893	DHCR7	2963.38	-0.0199122	0.0406283	0.524277	0.801483
ENSG00000110074	FOXRED1	624.577	-0.0990465	0.0827746	0.0371003	0.237492
ENSG00000214063	TSPAN4	117.247	0.328131	0.245777	0.00651391	0.084947
ENSG00000166337	TAF10	138.036	-0.0415647	0.0655804	0.213661	0.558877
ENSG00000187049	TMEM216	94.9563	0.0385834	0.0607748	0.263432	0.614249
ENSG00000137700	SLC37A4	764.893	-0.0554825	0.063006	0.144226	0.469725
ENSG00000166444	DENND2B	924.884	0.0992245	0.0526089	0.0139685	0.133534
ENSG00000133812	SBF2	988.215	0.00794772	0.0506074	0.790035	0.931694
ENSG00000160695	VPS11	509.7	-0.176196	0.0926667	0.00352068	0.0585887
ENSG00000271584	LINC02550	8.83484	-0.0253506	0.0695312	0.123066	0.436076
ENSG00000196167	COLCA1	75.2178	-0.369356	0.196482	0.00105754	0.0275628
ENSG00000214290	POU2AF3	261.275	-0.0411993	0.0749228	0.114658	0.420874
ENSG00000178105	DDX10	291.212	-0.0463303	0.066868	0.193715	0.533544
ENSG00000173456	RNF26	859.842	-0.0132266	0.0531084	0.675878	0.880647
ENSG00000036672	USP2	16.8346	0.0699757	0.128235	0.011609	0.119995
ENSG00000248712	DRC12	77.7824	0.0439239	0.0837297	0.031267	0.216466
ENSG00000172927	MYEOV	795.537	-0.0142843	0.0555802	0.638058	0.862502
ENSG00000260877	ENSG00000260877	234.633	-0.0214183	0.055347	0.492101	0.785015
ENSG00000255774	LINC02747	8.0193	0.0193539	0.0681705	0.0793928	0.353399
ENSG00000110092	CCND1	2275.87	-0.0113727	0.0522701	0.663705	0.875618
ENSG00000149716	LTO1	327.129	0.0328968	0.0472091	0.333337	0.676431
ENSG00000162344	FGF19	5.78552	0.653225	0.779566	0.00410586	0.064005
ENSG00000278376	ENSG00000278376	22.5022	-0.000259336	0.0598842	0.988965	0.997401
ENSG00000186174	BCL9L	2498.19	0.00974439	0.0398334	0.752936	0.913884
ENSG00000256269	HMBS	632.189	-0.0257494	0.0629795	0.365177	0.698928
ENSG00000149187	CELF1	3140.87	-0.0119252	0.0221744	0.563457	0.823333
ENSG00000166840	GLYATL1	8.62309	0.0162746	0.0669581	0.11342	0.418544
ENSG00000255274	SMIM35	6.48824	0.0145357	0.0655911	0.252677	0.60459
ENSG00000149483	TMEM138	321.812	-0.0102575	0.0495669	0.749116	0.91259
ENSG00000130413	STK33	174.069	-0.141992	0.117968	0.0175476	0.153918
ENSG00000172508	CARNS1	20.137	0.0176951	0.0678918	0.0121972	0.123892
ENSG00000254676	ENSG00000254676	8.64452	0.000242127	0.0623309	0.990021	0.997738
ENSG00000247137	ANKRD42-DT	54.4435	0.0247303	0.0587398	0.455847	0.761084
ENSG00000269939	PCF11-AS1	20.9509	0.0139164	0.061446	0.552711	0.816709
ENSG00000137494	ANKRD42	343.917	0.0711767	0.0636204	0.080088	0.354837
ENSG00000165494	PCF11	1335.18	-0.0310411	0.0398736	0.328659	0.673205
ENSG00000247595	MISFA	22.5531	-6.82051e-05	0.0588413	0.995674	0.998665
ENSG00000149043	SYT8	369.274	0.00525197	0.0587013	0.827403	0.944321
ENSG00000137500	CCDC90B	410.461	-0.109326	0.0483669	0.00497879	0.0714881
ENSG00000162194	LBHD1	1022.45	-0.0251212	0.0703548	0.0454148	0.266357
ENSG00000152404	CWF19L2	185.921	-0.0602941	0.0539101	0.111794	0.416401
ENSG00000007372	PAX6	166.073	0.0150692	0.0591713	0.579175	0.831726
ENSG00000288833	ENSG00000288833	5.52382	0.0114531	0.0651983	0.242321	0.593311
ENSG00000250073	ESAM-AS1	8.08283	0.0241683	0.0689008	0.137742	0.460339
ENSG00000255507	ENSG00000255507	11.1135	-0.016167	0.0650178	0.338269	0.680174
ENSG00000229719	MIR194-2HG	78.7571	0.0259355	0.0699225	0.159314	0.489235
ENSG00000289339	ENSG00000289339	6.19689	-0.0164887	0.0663589	0.173193	0.506888
ENSG00000255284	GATD1-DT	208.554	-0.0019131	0.0557929	0.942352	0.98495
ENSG00000245552	LNCRNA-IUR	29.1563	-0.0141849	0.0618604	0.515022	0.797053
ENSG00000251364	SYT9-AS1	111.774	0.0141186	0.0647371	0.342303	0.682489
ENSG00000288907	ENSG00000288907	15.7059	-0.0215841	0.0658386	0.291124	0.639055
ENSG00000255521	CD44-DT	15.5715	0.0143436	0.0648494	0.366112	0.699493
ENSG00000287917	ENSG00000287917	17.2911	-0.0347536	0.075771	0.0488803	0.277538
ENSG00000255320	ENSG00000255320	11.2332	-0.0195135	0.0657091	0.295672	0.642372
ENSG00000130600	H19	10.8599	0.00339846	0.063744	0.738761	0.908379
ENSG00000247095	MIR210HG	548.33	0.0270673	0.0705612	0.100976	0.395871
ENSG00000183242	WT1-AS	6.16234	0.0161468	0.0674098	0.00642318	0.0842469
ENSG00000246308	ENSG00000246308	7.7144	-0.00323542	0.0627999	0.828413	0.944513
ENSG00000251562	MALAT1	11912.3	-0.00578637	0.0624475	0.837245	0.94883
ENSG00000177112	ENSG00000177112	5.33753	0.0175884	0.066839	0.164405	0.496244
ENSG00000246889	CTTN-DT	10.8555	-0.00366098	0.0619015	0.837491	0.94883
ENSG00000285533	RELA-DT	56.7464	0.00627898	0.0576988	0.812831	0.939276
ENSG00000289486	ENSG00000289486	11.3082	0.00383523	0.0620318	0.826981	0.944321
ENSG00000289562	ENSG00000289562	10.8889	0.0233689	0.0687762	0.13087	0.450944
ENSG00000288018	ENSG00000288018	7.94976	-0.0233333	0.069113	0.0873199	0.369167
ENSG00000255008	ENSG00000255008	3.9851	0.00157949	0.0639891	0.848608	0.953779
ENSG00000255517	DPP3-DT	28.8095	-0.0165923	0.0617641	0.493664	0.785672
ENSG00000283341	ENSG00000283341	40.97	0.00760061	0.0613938	0.716007	0.897513
ENSG00000255129	TTC12-DT	7.14737	-0.0104433	0.0644987	0.408761	0.728967
ENSG00000289074	ENSG00000289074	26.6715	-0.0135432	0.0608239	0.567651	0.825542
ENSG00000280832	GSEC	131.189	-0.0280248	0.0667975	0.282072	0.631592
ENSG00000173727	FAUP4	73.0603	0.0257211	0.0651763	0.29561	0.642372
ENSG00000247675	LRP4-AS1	6.11193	0.0264742	0.0714075	0.0375164	0.239221
ENSG00000255062	TIRAP-AS1	23.8796	0.00644441	0.0602187	0.78916	0.931146
ENSG00000247271	ZBED5-AS1	298.442	0.0294314	0.0449557	0.383946	0.712479
ENSG00000246067	RAB30-DT	260.628	-0.0304652	0.0522771	0.360971	0.695382
ENSG00000288061	ENSG00000288061	40.251	0.032665	0.0738959	0.0790741	0.352923
ENSG00000255717	SNHG1	1018.88	-0.0190999	0.0539108	0.557555	0.819957
ENSG00000250303	LINC02762	14.3797	0.0258306	0.0689873	0.161196	0.49173
ENSG00000286369	ENSG00000286369	16.6229	-0.00186008	0.0621173	0.90735	0.974871
ENSG00000289268	ENSG00000289268	63.3	-0.00956638	0.0622278	0.612471	0.849358
ENSG00000289194	ENSG00000289194	89.8647	-0.0836442	0.099168	0.0559428	0.296969
ENSG00000278768	BACE1-AS	241.906	-0.0295176	0.0602665	0.342332	0.682489
ENSG00000245532	NEAT1	25411.8	0.0393607	0.0734327	0.150124	0.47729
ENSG00000288852	ENSG00000288852	16.5041	0.00562561	0.0622761	0.747579	0.91177
ENSG00000137501	SYTL2	1381.12	-0.00187902	0.0530337	0.948458	0.987126
ENSG00000030066	NUP160	1647.33	0.0292251	0.0571216	0.389886	0.716496
ENSG00000149428	HYOU1	3276.56	-0.0120904	0.0601894	0.631798	0.859131
ENSG00000188997	KCTD21	212.659	0.0655042	0.0577277	0.0928984	0.380119
ENSG00000118369	USP35	177.002	-0.0190559	0.0498923	0.557051	0.819694
ENSG00000033327	GAB2	196.556	-0.00971441	0.0585533	0.716915	0.897723
ENSG00000288538	ENSG00000288538	17.2643	0.00912909	0.0620859	0.643474	0.864456
ENSG00000251323	LINC02728	6.0944	-0.0100927	0.0642943	0.436881	0.748491
ENSG00000149262	INTS4	350.338	-0.00966299	0.0429603	0.769287	0.921522
ENSG00000167283	ATP5MG	576.785	-0.0250961	0.0519964	0.475525	0.774533
ENSG00000137513	NARS2	346.2	-0.00654952	0.0356842	0.824808	0.943664
ENSG00000255135	EMSY-DT	79.0316	-0.061445	0.0721749	0.110945	0.414351
ENSG00000158636	EMSY	658.821	-0.0252374	0.0354865	0.399803	0.722095
ENSG00000231793	DOC2GP	12.8744	0.0389221	0.0814074	0.0145212	0.136947
ENSG00000132746	ALDH3B2	136.032	0.00229378	0.0618608	0.892446	0.969692
ENSG00000167244	IGF2	7.79333	-0.000217262	0.0632618	0.984216	0.996597
ENSG00000183734	ASCL2	29.5444	-0.646639	0.321577	0.000468318	0.0154413
ENSG00000244313	ENSG00000244313	51.4545	0.0184541	0.065967	0.305245	0.652069
ENSG00000149091	DGKZ	731.078	0.0252034	0.0485093	0.451658	0.758423
ENSG00000086827	ZW10	426.21	-0.0458499	0.0766867	0.137977	0.460678
ENSG00000048028	USP28	846.956	0.00444686	0.0348653	0.886918	0.968036
ENSG00000255710	ISG20L2P2	10.9475	-0.00350873	0.0628406	0.811935	0.939016
ENSG00000162129	CLPB	438.133	-0.0256493	0.0607845	0.395919	0.719504
ENSG00000110025	SNX15	23.8042	0.0181397	0.0646137	0.356548	0.693337
ENSG00000168061	SAC3D1	118.977	-0.0142263	0.0616091	0.53848	0.809055
ENSG00000146670	CDCA5	804.571	-0.0173157	0.0599623	0.531134	0.805334
ENSG00000162300	ZFPL1	325.096	0.0607987	0.0472355	0.0898679	0.374628
ENSG00000149823	VPS51	866.96	-0.00492291	0.035994	0.868157	0.961993
ENSG00000149809	TM7SF2	609.695	-0.0242975	0.0530098	0.445811	0.754226
ENSG00000174276	ZNHIT2	90.7096	0.0819042	0.104989	0.0504504	0.281591
ENSG00000278952	ENSG00000278952	8.65657	0.0547833	0.100158	0.0108051	0.11435
ENSG00000149806	FAU	1440.28	0.0419082	0.0596842	0.23316	0.583607
ENSG00000162298	SYVN1	1153.32	0.0229805	0.0395459	0.471751	0.771563
ENSG00000149792	MRPL49	874.489	-0.0276961	0.0572737	0.395915	0.719504
ENSG00000255200	PGAM1P8	8.46718	0.00545907	0.0625664	0.751051	0.913057
ENSG00000254614	CAPN1-AS1	26.2861	0.0223553	0.063424	0.371865	0.702854
ENSG00000014216	CAPN1	2229.22	0.0272548	0.0454268	0.417139	0.733249
ENSG00000197847	SLC22A20P	32.7362	-0.0232522	0.063164	0.371252	0.702496
ENSG00000110651	CD81	2444.93	0.104381	0.0445947	0.00386616	0.0613193
ENSG00000184281	TSSC4	196.322	-0.00631366	0.0547088	0.831989	0.946197
ENSG00000070985	TRPM5	354.094	-0.0435623	0.0823947	0.0411881	0.252372
ENSG00000137726	FXYD6	29.3844	0.00222223	0.0620801	0.895618	0.970816
ENSG00000110324	IL10RA	40.5215	0.956951	0.253433	1.40366e-05	0.00114508
ENSG00000170955	CAVIN3	131.627	0.606202	0.124579	8.76301e-08	1.87549e-05
ENSG00000282556	ENSG00000282556	17.2986	0.0164171	0.0658572	0.249009	0.601936
ENSG00000166311	SMPD1	128.848	-0.01218	0.0519113	0.693864	0.889366
ENSG00000166313	APBB1	210.638	-0.0079777	0.055043	0.783176	0.927732
ENSG00000179532	DNHD1	734.251	0.0551118	0.0958188	0.0388872	0.244703
ENSG00000254838	GVINP1	30.5528	-0.000248059	0.0582836	0.990788	0.997738
ENSG00000254860	TMEM9B-AS1	254.385	0.00657335	0.0598377	0.776127	0.924612
ENSG00000175352	NRIP3	27.8701	-0.0356394	0.0694238	0.203729	0.546173
ENSG00000110696	C11orf58	1596.59	-0.0746367	0.0374888	0.0176447	0.154249
ENSG00000166689	PLEKHA7	1304.14	0.0258222	0.027805	0.30593	0.652995
ENSG00000184669	OR7E14P	64.6051	0.10712	0.121164	0.0332349	0.223607
ENSG00000256940	PPP1R14B-AS1	13.5217	0.0254903	0.0685577	0.185734	0.523903
ENSG00000257057	C11orf97	8.70491	0.534074	0.512671	0.00571411	0.0784536
ENSG00000134627	PIWIL4	93.255	0.0270043	0.0588966	0.392374	0.717178
ENSG00000196371	FUT4	287.016	0.0390689	0.0703479	0.205823	0.548621
ENSG00000254682	DHCR7-DT	130.282	0.0686952	0.0802831	0.0900877	0.375001
ENSG00000248671	ENSG00000248671	17.3925	-0.00820802	0.0629479	0.604889	0.845668
ENSG00000158483	FAM86C1P	98.424	-0.00179708	0.0559572	0.948594	0.987126
ENSG00000255367	ENSG00000255367	8.17806	0.00550506	0.0638227	0.62252	0.853677
ENSG00000254469	XNDC1N	76.2449	-0.0121685	0.054936	0.685814	0.885788
ENSG00000151240	DIP2C	538.873	0.147606	0.0591526	0.00169997	0.0374858
ENSG00000196139	AKR1C3	1411.87	-0.022302	0.0510492	0.509681	0.794264
ENSG00000178462	ENSG00000178462	4.03316	0.00874574	0.0652429	0.122748	0.43552
ENSG00000213994	ENSG00000213994	4.96536	0.015899	0.0670408	0.0367424	0.236776
ENSG00000238266	ENSG00000238266	13.9599	0.0275494	0.0727945	0.0209652	0.171957
ENSG00000134463	ECHDC3	147.36	-0.0565653	0.0647555	0.138954	0.462347
ENSG00000212743	LINC02656	5.98186	0.00690726	0.0645376	0.388832	0.716171
ENSG00000151465	CDC123	885.874	-0.0450243	0.0591405	0.214657	0.559997
ENSG00000178473	UCN3	55.4003	0.0110246	0.0649756	0.274138	0.624736
ENSG00000086475	SEPHS1	738.211	-0.025065	0.0602907	0.410732	0.729976
ENSG00000067082	KLF6	712.612	0.0589033	0.0579794	0.12331	0.436517
ENSG00000165629	ATP5F1C	2319.61	0.00669698	0.0405966	0.835102	0.948192
ENSG00000065665	SEC61A2	179.715	0.00982317	0.0516497	0.758837	0.915925
ENSG00000223784	LINP1	56.6303	0.0160953	0.059333	0.564547	0.823521
ENSG00000197889	MEIG1	16.6173	-0.0139037	0.0624851	0.508021	0.793296
ENSG00000170525	PFKFB3	848.787	0.0354703	0.0718637	0.156911	0.486787
ENSG00000134453	RBM17	1250.1	-0.0815244	0.0484253	0.0286391	0.206802
ENSG00000165609	NUDT5	810.106	-0.00160492	0.0501048	0.958646	0.990104
ENSG00000151468	CCDC3	14.5542	0.000211762	0.0625738	0.991316	0.997738
ENSG00000151657	KIN	233.141	-0.0437482	0.0408876	0.177443	0.512997
ENSG00000151461	UPF2	924.945	-0.127183	0.055379	0.00331217	0.0562079
ENSG00000152455	SUV39H2	193.1	-0.0416028	0.0686694	0.206304	0.548744
ENSG00000176244	ACBD7	283.453	-0.00811278	0.0444754	0.802503	0.935672
ENSG00000152464	RPP38	226.255	0.0216782	0.0499914	0.513773	0.796333
ENSG00000151474	FRMD4A	29.565	0.0223387	0.0664809	0.268057	0.618686
ENSG00000165997	ARL5B	823.664	0.0567002	0.075631	0.115664	0.423371
ENSG00000107611	CUBN	51.0805	-0.00509835	0.0625886	0.734698	0.906426
ENSG00000107614	TRDMT1	175.71	-0.0408535	0.0538355	0.251987	0.603972
ENSG00000148481	MINDY3	312.651	0.000908882	0.0386265	0.977574	0.996167
ENSG00000165309	ARMC3	891.234	0.065724	0.0874556	0.0863974	0.367315
ENSG00000176236	RPP38-DT	14.5322	-0.00328494	0.0620848	0.854279	0.956607
ENSG00000233451	ENSG00000233451	9.09036	0.0108017	0.0642937	0.443048	0.752032
ENSG00000241058	NSUN6	326.927	0.0126724	0.052934	0.684239	0.885036
ENSG00000150867	PIP4K2A	274.088	-0.0717511	0.073171	0.0777404	0.34975
ENSG00000179133	C10orf67	8.36604	0.000206546	0.0629359	0.990354	0.997738
ENSG00000148488	ST8SIA6	120.074	0.0257702	0.0718696	0.010825	0.114493
ENSG00000150051	MKX	6.92649	0.0112334	0.0648616	0.359381	0.69423
ENSG00000099251	HSD17B7P2	47.658	-0.0900518	0.107259	0.0411632	0.252345
ENSG00000169126	ODAD2	107.541	0.0206646	0.0652485	0.334479	0.677072
ENSG00000226808	LINC00840	13.689	0.909998	0.541434	0.00230081	0.0447295
ENSG00000172671	ZFAND4	169.298	-0.0486048	0.0533914	0.178145	0.513925
ENSG00000095777	MYO3A	111.101	-0.0871892	0.0904314	0.046772	0.270635
ENSG00000165511	ZNF22-AS1	10.4042	-0.0236636	0.0699183	0.0279968	0.204874
ENSG00000148450	MSRB2	254.571	0.0313871	0.052572	0.352069	0.689899
ENSG00000099256	PRTFDC1	196.951	-0.0325655	0.0660045	0.274477	0.624736
ENSG00000152457	DCLRE1C	282.279	-0.0335119	0.0401443	0.294163	0.640977
ENSG00000148426	PROSER2	216.97	0.121117	0.0759708	0.0151825	0.140132
ENSG00000215267	AKR1C7P	8.62388	-0.00191486	0.0627736	0.890037	0.968915
ENSG00000259869	ENSG00000259869	10.5774	-0.000282105	0.0620889	0.984673	0.996597
ENSG00000151023	ENKUR	349.304	0.0048363	0.0571537	0.8635	0.960196
ENSG00000122873	CISD1	240.827	0.0138404	0.0506432	0.672421	0.879396
ENSG00000136770	DNAJC1	579.899	0.00774319	0.040014	0.807568	0.937046
ENSG00000122912	SLC25A16	239.356	0.0113571	0.0457434	0.7268	0.90283
ENSG00000226200	SGMS1-AS1	169.776	-0.0653162	0.0935666	0.0570883	0.299639
ENSG00000229644	NAMPTP1	19.8486	-0.0236782	0.0668047	0.253431	0.605438
ENSG00000138303	ASCC1	471.985	0.0261222	0.0451221	0.435077	0.746903
ENSG00000165322	ARHGAP12	1498.34	0.0234353	0.0532476	0.474921	0.774043
ENSG00000273107	ENSG00000273107	12.0403	-0.0114747	0.0628278	0.542891	0.811513
ENSG00000251079	BMS1P2	11.1382	0.0209185	0.0665407	0.249883	0.602328
ENSG00000072401	UBE2D1	220.449	0.0068752	0.0525056	0.828449	0.944513
ENSG00000229932	YWHAZP3	8.43227	-0.0167584	0.0656798	0.274121	0.624736
ENSG00000236671	PRKG1-AS1	7.06622	0.0313445	0.0746622	0.0350325	0.230826
ENSG00000196693	ZNF33B	593.246	-0.0310447	0.0566773	0.361166	0.695431
ENSG00000099250	NRP1	1308.25	0.0450371	0.0668894	0.217188	0.562728
ENSG00000148484	RSU1	481.304	0.0126904	0.0536129	0.687193	0.886519
ENSG00000165757	JCAD	19.2429	0.00290977	0.0627135	0.8404	0.950315
ENSG00000165655	ZNF503	146.395	0.0177378	0.0491178	0.591723	0.838012
ENSG00000237840	FAM21FP	7.838	-0.00687826	0.0631754	0.645	0.865142
ENSG00000077327	SPAG6	312.159	0.0293476	0.0595654	0.362975	0.697353
ENSG00000165406	MARCHF8	407.033	0.0857989	0.0517836	0.0285292	0.20635
ENSG00000138336	TET1	64.1444	-0.00519138	0.057415	0.837215	0.94883
ENSG00000107984	DKK1	454.913	0.0225593	0.0689921	0.133095	0.453637
ENSG00000170759	KIF5B	4010.75	-0.0475267	0.0451433	0.161279	0.49173
ENSG00000152465	NMT2	296.215	-0.0344093	0.04256	0.295767	0.642372
ENSG00000060339	CCAR1	1646.06	-0.103098	0.0509521	0.0103472	0.111581
ENSG00000260400	ENSG00000260400	11.5529	-0.0109852	0.0640194	0.480642	0.778198
ENSG00000237149	ZNF503-AS2	27.5509	0.0148932	0.0604173	0.550232	0.815913
ENSG00000204049	ENSG00000204049	7.04953	-0.00885329	0.0651779	0.043134	0.258804
ENSG00000122952	ZWINT	1283.69	-0.117511	0.125992	0.0287716	0.207087
ENSG00000233871	DLG5-AS1	11.6475	0.00251138	0.0624153	0.875709	0.96429
ENSG00000148655	LRMDA	31.0199	0.0360912	0.0704268	0.186342	0.525002
ENSG00000234382	ENSG00000234382	5.79584	0.0136333	0.0654946	0.25933	0.610547
ENSG00000272767	JMJD1C-AS1	8.59997	0.0123834	0.0640281	0.452973	0.759211
ENSG00000148459	PDSS1	156.688	-0.0289285	0.0668565	0.27622	0.626572
ENSG00000165512	ZNF22	437.326	-0.27282	0.0543132	2.86367e-08	7.23553e-06
ENSG00000122359	ANXA11	6685.29	0.0247188	0.046733	0.448295	0.756178
ENSG00000272692	ENSG00000272692	28.8193	0.00159386	0.0612307	0.934377	0.982729
ENSG00000151150	ANK3	558.7	-0.0464626	0.0388027	0.142804	0.468374
ENSG00000285257	ENSG00000285257	22.3488	0.0373485	0.0728478	0.153517	0.482514
ENSG00000122378	PRXL2A	1960.8	0.0234336	0.0519719	0.473351	0.772791
ENSG00000286445	ENSG00000286445	6.47078	-0.0037871	0.063818	0.70749	0.894429
ENSG00000107789	MINPP1	468.357	-0.0459871	0.0414047	0.162632	0.493865
ENSG00000108064	TFAM	1065.11	-0.0622552	0.0606984	0.113835	0.419123
ENSG00000180581	SRP9P1	9.61889	-0.0116332	0.0634835	0.492406	0.785143
ENSG00000107731	UNC5B	1494.07	0.332403	0.121178	0.000334086	0.0119876
ENSG00000119938	PPP1R3C	33.2825	-0.00256203	0.0636761	0.789986	0.931694
ENSG00000182771	GRID1	37.9277	-0.0504266	0.0857677	0.0867919	0.368159
ENSG00000237523	LINC00857	163.479	0.178494	0.0950272	0.00521983	0.0737393
ENSG00000138326	RPS24	10680.4	-0.0508589	0.0375216	0.101566	0.396756
ENSG00000224914	LINC00863	47.6855	-0.0238691	0.060119	0.412142	0.730432
ENSG00000108091	CCDC6	1222.37	-0.0624485	0.0445438	0.0721664	0.338674
ENSG00000151208	DLG5	3583.48	-0.0716363	0.0861839	0.0516486	0.285243
ENSG00000138119	MYOF	11721.4	-0.0221342	0.0580383	0.485243	0.781736
ENSG00000165733	BMS1	1117.34	-0.00394477	0.047224	0.899522	0.972039
ENSG00000152804	HHEX	22.6903	-0.0858955	0.129142	0.0326361	0.221435
ENSG00000107771	CCSER2	1355.75	-0.25673	0.0634333	2.88245e-06	0.000342729
ENSG00000165476	REEP3	773.463	0.142168	0.0519571	0.000806139	0.0228431
ENSG00000184719	RNLS	68.1904	0.0511205	0.0695016	0.155527	0.485147
ENSG00000287016	ENSG00000287016	8.15542	-0.00658498	0.063349	0.651027	0.868282
ENSG00000095587	TLL2	15.044	0.00282376	0.0616836	0.881792	0.966479
ENSG00000148572	NRBF2	229.011	0.0120848	0.049828	0.709738	0.895205
ENSG00000165841	CYP2C19	4.69114	1.2415	0.671981	0.00359626	0.0589399
ENSG00000108219	TSPAN14	1697.6	0.0212653	0.0340314	0.461279	0.763688
ENSG00000107854	TNKS2	1536.73	0.0119015	0.0350852	0.686221	0.886188
ENSG00000181192	DHTKD1	1095.39	-0.0373257	0.0357505	0.214448	0.559869
ENSG00000155252	PI4K2A	267.435	-0.0251139	0.049868	0.449363	0.756593
ENSG00000107551	RASSF4	227.934	-0.0180549	0.0644237	0.331059	0.674858
ENSG00000155629	PIK3AP1	172.881	-0.0483692	0.0857012	0.0734452	0.341107
ENSG00000213513	IMPDH1P5	19.0016	-0.00723262	0.0627785	0.640587	0.863353
ENSG00000174721	FGFBP3	50.597	-0.0216346	0.0639289	0.368756	0.700691
ENSG00000156650	KAT6B	616.72	0.0272174	0.0534926	0.413196	0.730929
ENSG00000283930	PLD5P1	33.4524	-0.00412912	0.0615461	0.82335	0.943105
ENSG00000175395	ZNF25	109.061	0.00294019	0.0538282	0.920649	0.979728
ENSG00000166275	BORCS7	231.099	0.0296308	0.0425276	0.36226	0.696862
ENSG00000133665	DYDC2	26.2037	0.0247248	0.0687843	0.155966	0.485493
ENSG00000198060	MARCHF5	667.888	0.0201408	0.0420807	0.527638	0.803648
ENSG00000151151	IPMK	273.007	0.0707845	0.0615688	0.0790209	0.352902
ENSG00000213341	CHUK	541.735	-0.0101513	0.0568061	0.716642	0.897723
ENSG00000108242	CYP2C18	30.2791	0.452774	0.24002	0.00278762	0.0500122
ENSG00000151224	MAT1A	23.4628	-0.00707406	0.0621213	0.683323	0.884276
ENSG00000107864	CPEB3	110.063	0.0257388	0.0692028	0.14958	0.476143
ENSG00000138190	EXOC6	714.83	-0.159001	0.0815645	0.00458102	0.0684219
ENSG00000122870	BICC1	34.6966	-0.0201622	0.0682096	0.109813	0.411648
ENSG00000213609	RPL7AP50	19.5119	0.00997969	0.0636486	0.548331	0.814832
ENSG00000122863	CHST3	254.001	0.013683	0.0616521	0.578309	0.831668
ENSG00000155254	MARVELD1	365.135	0.155735	0.0667043	0.00178177	0.038588
ENSG00000228828	TLK2P2	13.9099	-0.012583	0.0646158	0.36947	0.701248
ENSG00000065613	SLK	2928.77	0.0465827	0.0432769	0.17041	0.503801
ENSG00000099194	SCD	71221.3	-0.0113156	0.0588982	0.632492	0.85939
ENSG00000241935	HOGA1	10.2643	0.031075	0.0746456	0.0198404	0.166709
ENSG00000166167	BTRC	508.479	0.0333387	0.0438402	0.313254	0.658887
ENSG00000107438	PDLIM1	1724.2	0.000875097	0.0460302	0.980277	0.996167
ENSG00000229847	EMX2OS	69.0778	1.27243	0.535249	0.00124176	0.0305628
ENSG00000236514	ZNF248-AS1	11.7497	-0.00098689	0.0630911	0.934869	0.983013
ENSG00000276805	ENSG00000276805	119.934	-0.0106538	0.0560051	0.710636	0.895593
ENSG00000148468	FAM171A1	553.865	-0.0493303	0.0493554	0.172159	0.505449
ENSG00000189180	ZNF33A	971.387	-0.0208967	0.0522805	0.537803	0.808772
ENSG00000165507	DEPP1	115.036	-0.00622076	0.0647695	0.0809924	0.35691
ENSG00000171160	MORN4	124.892	-0.0893907	0.0812733	0.0479771	0.274121
ENSG00000213260	YWHAZP5	11.9693	-0.035074	0.0746945	0.0979159	0.389624
ENSG00000148834	GSTO1	592.861	-0.00599282	0.0487851	0.837953	0.94889
ENSG00000165879	FRAT1	45.8491	0.0215733	0.0599208	0.448655	0.756285
ENSG00000196072	BLOC1S2	271.255	-0.0289004	0.0528524	0.389646	0.716496
ENSG00000165886	UBTD1	138.59	0.032233	0.0515637	0.337397	0.679836
ENSG00000165644	COMTD1	125.105	0.00448395	0.0602433	0.846026	0.952459
ENSG00000119986	AVPI1	336.536	0.602655	0.140003	2.57098e-06	0.000316022
ENSG00000119929	CUTC	108.754	0.0101793	0.0476685	0.755702	0.914808
ENSG00000052749	RRP12	519.346	0.00450843	0.0557015	0.877428	0.964624
ENSG00000177613	CSTF2T	658.303	-0.0424977	0.0451197	0.214077	0.559311
ENSG00000180628	PCGF5	849.245	0.0327882	0.0467867	0.335077	0.677627
ENSG00000213390	ARHGAP19	294.562	-0.00206068	0.0452746	0.949066	0.987384
ENSG00000166171	DPCD	405.064	0.0225303	0.0442	0.498947	0.788379
ENSG00000166169	POLL	557.53	-0.0260709	0.0391851	0.402585	0.723888
ENSG00000165669	FAM204A	409.982	-0.0462734	0.0427621	0.164563	0.496337
ENSG00000107829	FBXW4	355.009	-0.0419544	0.0528495	0.226747	0.57467
ENSG00000019995	ZRANB1	535.121	-0.028822	0.037096	0.345722	0.685118
ENSG00000155265	GOLGA7B	27.6019	0.0254982	0.0695732	0.144581	0.470435
ENSG00000227695	DNMBP-AS1	7.05135	0.0275486	0.0714304	0.0695904	0.331845
ENSG00000198018	ENTPD7	378.621	-0.0179909	0.061263	0.495076	0.786243
ENSG00000148843	PDCD11	1092.51	-0.0187147	0.0544196	0.563452	0.823333
ENSG00000107581	EIF3A	5171.5	-0.100493	0.0584653	0.0181295	0.157203
ENSG00000185875	THNSL1	253.64	-0.104027	0.0687479	0.0211841	0.172874
ENSG00000072422	RHOBTB1	119.886	0.0651971	0.0774482	0.100662	0.395346
ENSG00000065618	COL17A1	1460.47	0.952648	0.22766	3.00618e-06	0.00034613
ENSG00000120029	ARMH3	571.93	-0.00559649	0.0390909	0.856754	0.957721
ENSG00000204172	AGAP9	149.907	0.062587	0.0568753	0.106093	0.405877
ENSG00000171314	PGAM1	679.438	0.0507063	0.0636181	0.190182	0.529343
ENSG00000095596	CYP26A1	7.07333	-0.00533151	0.0644907	0.343446	0.682839
ENSG00000156671	SAMD8	421.178	0.0491392	0.0608488	0.177566	0.51313
ENSG00000249456	ENSG00000249456	6.15941	-0.00789643	0.0642681	0.46773	0.76858
ENSG00000148841	ITPRIP	216.472	0.0695219	0.07476	0.097097	0.388303
ENSG00000120051	CFAP58	46.8795	0.0167355	0.064685	0.367102	0.699874
ENSG00000138346	DNA2	455.777	-0.0664313	0.0890225	0.0868623	0.368259
ENSG00000171811	CFAP46	926.498	0.0942987	0.117332	0.0431823	0.258923
ENSG00000108100	CCNY	1484.26	0.00516032	0.0361842	0.865738	0.961427
ENSG00000119979	DENND10	203.442	0.0424277	0.0575638	0.240455	0.591155
ENSG00000151893	CACUL1	1074.31	0.0110276	0.0297169	0.676381	0.880797
ENSG00000181274	FRAT2	194.633	0.0257994	0.0501076	0.440365	0.750407
ENSG00000107560	RAB11FIP2	248.361	-0.0500712	0.0557883	0.169225	0.50229
ENSG00000188620	HMX3	17.0619	0.00800404	0.0633594	0.587583	0.836082
ENSG00000151553	FHIP2A	293.232	0.00516184	0.0464682	0.8722	0.96279
ENSG00000189319	FAM53B	725.915	-0.0131009	0.0569558	0.646881	0.86619
ENSG00000213185	FAM24B	60.3302	0.0146328	0.0549708	0.630014	0.857701
ENSG00000273599	ENSG00000273599	6.34981	0.00723644	0.0636444	0.598137	0.841921
ENSG00000138152	BTBD16	1026.28	0.512305	0.157845	0.000120914	0.00599362
ENSG00000065154	OAT	1901.98	-0.0237354	0.035295	0.451505	0.758358
ENSG00000213025	COX20P1	10.7301	0.0219266	0.0685598	0.11921	0.430207
ENSG00000170430	MGMT	271.553	-0.0140284	0.049044	0.66264	0.875143
ENSG00000156398	SFXN2	251.97	-0.0227039	0.063361	0.381802	0.710796
ENSG00000148824	MTG1	361.735	-0.0254049	0.0588896	0.409563	0.729681
ENSG00000095574	IKZF5	290.905	0.0113973	0.0527837	0.708578	0.894573
ENSG00000166272	WBP1L	599.896	0.0731153	0.0485372	0.0436608	0.260333
ENSG00000107949	BCCIP	736.281	-0.0298761	0.0620107	0.336418	0.679178
ENSG00000068383	INPP5A	268.998	0.177864	0.092393	0.00421047	0.0649127
ENSG00000277687	ENSG00000277687	21.9792	0.0271663	0.0681906	0.207773	0.550529
ENSG00000182022	CHST15	263.186	0.0192182	0.064649	0.342907	0.682796
ENSG00000138162	TACC2	1947.89	0.245095	0.120904	0.00294553	0.0521185
ENSG00000278484	ENSG00000278484	30.6831	0.0102956	0.064108	0.482734	0.77985
ENSG00000107902	LHPP	357.138	0.041442	0.0456912	0.224842	0.572153
ENSG00000089876	DHX32	746.648	0.00873167	0.03264	0.757139	0.915193
ENSG00000166033	HTRA1	730.978	-0.0149803	0.0587043	0.584903	0.835283
ENSG00000148773	MKI67	8863.66	-0.0509422	0.075347	0.154974	0.484844
ENSG00000165650	PDZD8	1818.62	-0.00524278	0.0437692	0.871595	0.962673
ENSG00000203791	EEF1AKMT2	171.845	-0.147134	0.0775521	0.00609017	0.081585
ENSG00000077147	TM9SF3	4317.37	-0.0181465	0.0299197	0.488207	0.78253
ENSG00000171307	ZDHHC16	797.818	-0.0213462	0.0539217	0.507281	0.792754
ENSG00000183605	SFXN4	407.696	-0.0190466	0.0521753	0.563557	0.823333
ENSG00000175470	PPP2R2D	460.397	0.00201802	0.0392622	0.947682	0.987076
ENSG00000177640	CASC2	260.509	0.00110839	0.049026	0.974614	0.9952
ENSG00000180745	CLRN3	150.594	0.0248387	0.0714691	0.00908866	0.103857
ENSG00000233435	AGGF1P2	15.8155	-0.0326321	0.0749643	0.035127	0.231282
ENSG00000120008	WDR11	1604.68	0.00935632	0.0266497	0.697286	0.890136
ENSG00000165672	PRDX3	2845.17	-0.0169762	0.050494	0.602478	0.8443
ENSG00000171311	EXOSC1	259.278	-0.0386024	0.0590224	0.265668	0.616018
ENSG00000188613	NANOS1	19.4055	-0.0270565	0.0698078	0.124422	0.437897
ENSG00000203780	FANK1	259.416	0.0173698	0.0625914	0.458594	0.762379
ENSG00000196177	ACADSB	638.832	0.0197604	0.039463	0.534354	0.807454
ENSG00000108039	XPNPEP1	1631.57	0.019236	0.0282002	0.450032	0.756858
ENSG00000165660	ABRAXAS2	365.043	-0.0103794	0.0340901	0.719389	0.899424
ENSG00000187164	SHTN1	666.588	-0.0463186	0.0600635	0.197938	0.538806
ENSG00000107518	ENSG00000107518	3.5762	-0.00599492	0.064373	0.437868	0.748726
ENSG00000165752	STK32C	370.691	0.106413	0.0713662	0.0234952	0.184394
ENSG00000188690	UROS	509.822	-0.0669188	0.0899043	0.0772233	0.348886
ENSG00000154473	BUB3	2166.16	-0.00974304	0.0392011	0.757595	0.915516
ENSG00000175029	CTBP2	1787.5	0.0272342	0.0490712	0.404003	0.725244
ENSG00000119965	C10orf88	123.272	-0.0510715	0.0621088	0.16365	0.495033
ENSG00000107938	EDRF1	757.078	-0.0247102	0.0341719	0.397	0.719782
ENSG00000277879	ENSG00000277879	46.363	-0.013229	0.0623269	0.52384	0.801255
ENSG00000254536	ENSG00000254536	35.7855	-0.0211254	0.0630023	0.378696	0.708157
ENSG00000198873	GRK5	138.455	0.0224806	0.0533567	0.496605	0.78727
ENSG00000203876	ADD3-AS1	18.0508	0.0157569	0.0643022	0.392818	0.717679
ENSG00000224023	EDRF1-DT	15.7079	-0.014928	0.065753	0.199916	0.5412
ENSG00000075290	WNT8B	13.5634	0.0147549	0.0643551	0.418225	0.734328
ENSG00000265763	ZNF488	363.624	0.0126716	0.0480183	0.702266	0.89283
ENSG00000148908	RGS10	111.153	0.00782698	0.0541373	0.800651	0.935541
ENSG00000148704	VAX1	12.6769	0.00577268	0.0626003	0.740125	0.90862
ENSG00000165863	SPMIP5	10.4725	-0.00809464	0.0630571	0.61978	0.85242
ENSG00000198825	INPP5F	518.314	0.0216243	0.0439333	0.51275	0.795771
ENSG00000095485	CWF19L1	319.31	-0.0747543	0.0752794	0.079319	0.353399
ENSG00000165832	TRUB1	400.562	-0.0769088	0.0741142	0.0719408	0.338283
ENSG00000148700	ADD3	3119.44	-0.00768296	0.0501351	0.862066	0.95995
ENSG00000151025	GPR158	49.4936	0.0595427	0.101489	0.0292817	0.208409
ENSG00000107554	DNMBP	1226.7	-0.0131254	0.0487221	0.685466	0.885631
ENSG00000155229	MMS19	1164.81	0.00177188	0.03582	0.956765	0.989711
ENSG00000138175	ARL3	580.845	0.0378571	0.053952	0.292668	0.640079
ENSG00000188316	ENO4	51.2346	-0.03327	0.0680768	0.238518	0.589892
ENSG00000138315	OIT3	8.08536	0.013645	0.0649747	0.356487	0.693337
ENSG00000196865	NHLRC2	1225.65	-0.0884614	0.0330336	0.00247797	0.0467525
ENSG00000170370	EMX2	18.9435	1.27239	0.532214	0.000829162	0.0232965
ENSG00000182010	RTKN2	513.699	-0.170789	0.0856521	0.00463509	0.069116
ENSG00000155287	SLC25A28	293.875	-0.0338372	0.0538429	0.332502	0.676205
ENSG00000213700	RPL17P50	13.6841	0.0237376	0.068716	0.130638	0.450618
ENSG00000230131	LINC02641	12.2692	0.0196034	0.0681819	0.0527766	0.288406
ENSG00000107566	ERLIN1	843.423	-0.0313493	0.0402152	0.339009	0.680862
ENSG00000065621	GSTO2	358.444	-0.0214848	0.0366461	0.476622	0.774931
ENSG00000240291	ENSG00000240291	64.1818	0.0198913	0.0634401	0.390572	0.716749
ENSG00000221184	ENSG00000221184	15.3029	0.0326444	0.0723566	0.125618	0.440657
ENSG00000148814	LRRC27	252.319	0.0234653	0.0603488	0.41888	0.73467
ENSG00000171813	PWWP2B	309.664	0.203926	0.0634318	0.000117947	0.00591099
ENSG00000180066	LINC02870	15.2335	0.00990764	0.0620818	0.615912	0.85129
ENSG00000077150	NFKB2	572.262	0.0728913	0.0550513	0.0566196	0.298385
ENSG00000059915	PSD	131.848	0.00575828	0.0625545	0.715145	0.896976
ENSG00000107874	CUEDC2	449.266	-0.0893299	0.061997	0.0363382	0.235214
ENSG00000269609	C10orf95-AS1	318.29	-0.0163042	0.0394345	0.602061	0.844204
ENSG00000120055	C10orf95	22.9729	0.0601732	0.105157	0.0238493	0.185989
ENSG00000138111	MFSD13A	192.875	0.0360173	0.0680435	0.237262	0.58879
ENSG00000138107	ACTR1A	1044.15	-0.00324334	0.054437	0.888163	0.968209
ENSG00000122861	PLAU	184.974	0.0207175	0.0666241	0.292563	0.640079
ENSG00000148677	ANKRD1	289.554	-0.0226904	0.070067	0.0313105	0.216496
ENSG00000099290	WASHC2A	449.428	-0.0995604	0.0486688	0.00989262	0.109095
ENSG00000225137	DYNC1I2P1	8.26884	-0.0161683	0.0651528	0.333357	0.676431
ENSG00000138311	ZNF365	33.6241	0.00225029	0.0622107	0.901433	0.972811
ENSG00000181915	ADO	490.716	0.00782566	0.0523255	0.817139	0.940427
ENSG00000220842	RPL21P16	106.248	0.00425415	0.0638201	0.732523	0.905338
ENSG00000204682	MIR1915HG	11.6115	0.0212625	0.0684832	0.120418	0.431741
ENSG00000180592	SKIDA1	15.1723	0.00424812	0.0626682	0.786403	0.929218
ENSG00000151929	BAG3	418.022	0.0267057	0.052195	0.427641	0.741485
ENSG00000185532	PRKG1	21.7311	0.010114	0.06459	0.369512	0.701248
ENSG00000035403	VCL	3218.55	0.00581692	0.0495543	0.860607	0.959323
ENSG00000107882	SUFU	347.894	0.00139584	0.0406243	0.965517	0.992187
ENSG00000014919	COX15	647.37	-0.0232501	0.0419425	0.465037	0.765987
ENSG00000283709	FAM238C	88.6609	0.0163783	0.0667327	0.0965923	0.387477
ENSG00000120539	MASTL	564.164	-0.038776	0.0625397	0.260706	0.611592
ENSG00000262412	ENSG00000262412	6.91951	0.0146484	0.0654109	0.279859	0.629242
ENSG00000272631	ENSG00000272631	39.3248	0.00474901	0.0564346	0.864871	0.961013
ENSG00000107890	ANKRD26	583.592	-0.0283581	0.0512955	0.39689	0.719782
ENSG00000236552	RPL13AP5	192.184	0.00988142	0.0598537	0.699836	0.891908
ENSG00000187122	SLIT1	18.4504	0.0477433	0.0858267	0.0579198	0.301654
ENSG00000173848	NET1	2272.39	0.0384293	0.0481728	0.276694	0.626687
ENSG00000205488	CALML3-AS1	4.8249	0.0132681	0.0658125	0.201264	0.543557
ENSG00000196372	ASB13	355.402	0.0062349	0.0468123	0.849916	0.954362
ENSG00000057608	GDI2	3045.67	-0.0252526	0.053931	0.390143	0.716496
ENSG00000272764	ENSG00000272764	8.19361	-0.013087	0.0643234	0.403893	0.725244
ENSG00000242147	LASTR	36.1822	0.00748947	0.0643024	0.494372	0.785881
ENSG00000138180	CEP55	1055.18	-0.0485729	0.0753119	0.198367	0.539256
ENSG00000186188	FFAR4	57.9807	0.0105651	0.0637795	0.533268	0.806821
ENSG00000148690	FRA10AC1	449.107	-0.101076	0.0619852	0.0203012	0.169025
ENSG00000185267	CDNF	40.3033	-0.0310172	0.0681452	0.220674	0.566939
ENSG00000187522	HSPA14	289.237	0.00340741	0.0517675	0.921259	0.979962
ENSG00000272853	SUV39H2-DT	10.2894	-0.00995293	0.0630039	0.566582	0.824977
ENSG00000148842	CNNM2	331.438	-0.0137718	0.0575442	0.611538	0.8489
ENSG00000237827	RPS15AP29	6.69964	-0.00687063	0.0635217	0.609295	0.848136
ENSG00000148798	INA	14.9343	0.0101271	0.0645268	0.452847	0.759134
ENSG00000156374	PCGF6	73.5276	-0.0163899	0.0608148	0.521816	0.800493
ENSG00000173915	ATP5MK	701.206	0.0202581	0.0560309	0.527415	0.803648
ENSG00000076685	NT5C2	2437.99	-0.0258168	0.0374742	0.405043	0.726108
ENSG00000176273	SLC35G1	112.133	0.000513755	0.0594716	0.984851	0.996597
ENSG00000180764	PIPSL	7.77002	-0.0171894	0.0660976	0.24398	0.595769
ENSG00000173145	NOC3L	359.551	-0.0353137	0.0592208	0.301287	0.64814
ENSG00000108239	TBC1D12	200.429	0.0472914	0.0561192	0.19143	0.530625
ENSG00000119969	HELLS	1153.08	-0.0717803	0.0687683	0.0843908	0.362911
ENSG00000261456	TUBB8	8.87993	-0.0179633	0.0662098	0.251568	0.603603
ENSG00000015171	ZMYND11	1201.31	-0.0913591	0.0531435	0.021043	0.172516
ENSG00000023839	ABCC2	23.2888	-0.0215971	0.065481	0.324204	0.669717
ENSG00000276850	ENSG00000276850	6.43165	-0.0053461	0.0633952	0.703669	0.893344
ENSG00000259994	ENSG00000259994	25.7634	0.00336691	0.058991	0.889596	0.968755
ENSG00000107968	MAP3K8	226.459	0.00132337	0.0535433	0.966715	0.992647
ENSG00000119953	SMNDC1	437.452	0.0316195	0.051034	0.361045	0.695382
ENSG00000138166	DUSP5	69.2427	0.340596	0.143603	0.000926079	0.0252582
ENSG00000107951	MTPAP	393.627	-0.00769117	0.0479472	0.811792	0.93891
ENSG00000204130	RUFY2	412.539	-0.00748508	0.0450858	0.815226	0.939927
ENSG00000196233	LCOR	2265.06	-0.00108901	0.0415762	0.973313	0.995017
ENSG00000151532	VTI1A	430.301	-0.0219744	0.0446215	0.504364	0.791254
ENSG00000198954	KIFBP	609.439	-0.0112362	0.0554701	0.705342	0.893801
ENSG00000204147	ASAH2B	113.381	0.0392898	0.0561495	0.263133	0.614074
ENSG00000148688	RPP30	275.924	-0.0408516	0.0641225	0.233557	0.584255
ENSG00000078114	NEBL	803.452	0.0697207	0.101998	0.0545037	0.292303
ENSG00000150760	DOCK1	1246.97	-0.0430519	0.051656	0.220326	0.566526
ENSG00000188649	CC2D2B	23.6707	0.00956338	0.0644344	0.383631	0.712216
ENSG00000197748	CFAP43	706.726	0.00224457	0.0593051	0.792976	0.933031
ENSG00000171206	TRIM8	770.924	0.105786	0.0368985	0.000903112	0.0247804
ENSG00000187908	DMBT1	120.119	0.00285467	0.0633331	0.827734	0.944321
ENSG00000165868	HSPA12A	1122.44	-0.0457891	0.0589784	0.193308	0.533134
ENSG00000268584	ENSG00000268584	13.5703	0.00689033	0.0625932	0.68659	0.886476
ENSG00000272791	ENSG00000272791	13.8022	-0.014603	0.0639447	0.422116	0.73689
ENSG00000271816	BMS1P4	23.1783	0.00610026	0.0608293	0.771292	0.922307
ENSG00000272140	ENSG00000272140	40.4739	-0.00929726	0.0574397	0.724764	0.902172
ENSG00000242338	BMS1P4	34.2748	-0.017172	0.0613135	0.492258	0.785127
ENSG00000235316	DUSP8P5	43.4635	0.0141293	0.0583485	0.608594	0.847939
ENSG00000279088	ENSG00000279088	205.026	0.0432108	0.0742757	0.156048	0.485493
ENSG00000176986	SEC24C	2640.14	0.0601481	0.0293196	0.0231174	0.182531
ENSG00000279689	ENSG00000279689	52.7121	-0.00774546	0.0617041	0.687374	0.88655
ENSG00000196968	FUT11	553.044	0.0494045	0.0806714	0.100009	0.393974
ENSG00000172586	CHCHD1	320.453	0.0139404	0.051355	0.667579	0.877655
ENSG00000214655	ZSWIM8	1339.07	-0.0167194	0.0460762	0.598961	0.842253
ENSG00000272916	ENSG00000272916	13.2255	-0.00144354	0.0626987	0.919285	0.979723
ENSG00000166507	NDST2	31.3862	-0.00987623	0.0595763	0.677401	0.881076
ENSG00000265354	TIMM23	594.409	-0.00580337	0.0569833	0.834698	0.948093
ENSG00000264204	AGAP7P	7.08044	0.000880974	0.0630795	0.950837	0.988073
ENSG00000122958	VPS26A	1013.07	-0.0617901	0.0484394	0.0865921	0.367809
ENSG00000156502	SUPV3L1	345.487	-0.0269938	0.0416602	0.408547	0.72887
ENSG00000156510	HKDC1	344.504	0.0115633	0.0652202	0.323548	0.669319
ENSG00000099282	TSPAN15	1531.82	-0.0316851	0.0403147	0.310315	0.656301
ENSG00000287306	ENSG00000287306	54.1337	0.00974355	0.0597643	0.686975	0.886511
ENSG00000171224	FAM241B	97.949	-0.109543	0.102879	0.0281905	0.205383
ENSG00000107897	ACBD5	1089.35	-0.00716861	0.033031	0.80125	0.935556
ENSG00000138160	KIF11	1576.82	-0.0894875	0.10209	0.0518601	0.286117
ENSG00000042286	AIFM2	431.806	-0.0355342	0.052969	0.297364	0.643623
ENSG00000079332	SAR1A	1235.81	0.00784251	0.0413986	0.80865	0.937394
ENSG00000180817	PPA1	1866.74	0.0849765	0.0672468	0.051027	0.282755
ENSG00000156521	TYSND1	558.942	-0.134125	0.0583859	0.00306535	0.0535618
ENSG00000107672	NSMCE4A	610.09	-0.00604828	0.0460711	0.853068	0.955949
ENSG00000285715	ENSG00000285715	9.37321	0.0284047	0.0712398	0.101639	0.396956
ENSG00000166189	HPS6	266.348	0.00721312	0.0514265	0.820212	0.94203
ENSG00000198728	LDB1	823.788	0.0185948	0.0399348	0.552921	0.816893
ENSG00000148840	PPRC1	849.529	-0.0168857	0.0611996	0.513293	0.796064
ENSG00000166197	NOLC1	2683.5	-0.0229787	0.0588487	0.46179	0.764064
ENSG00000119915	ELOVL3	12.9234	-0.0170194	0.0651579	0.318001	0.663274
ENSG00000273001	PFKP-DT	8.50209	0.018704	0.0677232	0.0751365	0.344573
ENSG00000067057	PFKP	2775.39	0.0462089	0.0576795	0.190285	0.529387
ENSG00000107959	PITRM1	2226.53	0.0207893	0.0283202	0.41891	0.73467
ENSG00000119912	IDE	1034.62	-0.0121613	0.0552165	0.682937	0.884018
ENSG00000272447	ENSG00000272447	11.1093	0.0211849	0.0673759	0.19681	0.537501
ENSG00000230091	TMEM254-AS1	43.8872	0.00153906	0.0587351	0.951259	0.988292
ENSG00000133678	TMEM254	625.571	0.0172329	0.056029	0.568259	0.825857
ENSG00000099284	MACROH2A2	351.2	-0.0388157	0.0520033	0.274474	0.624736
ENSG00000148734	NPFFR1	17.2072	0.0173576	0.0643056	0.396075	0.719504
ENSG00000150093	ITGB1	4999.56	-0.0252775	0.0349587	0.385491	0.713723
ENSG00000136754	ABI1	911.959	0.00658796	0.0357445	0.806762	0.936774
ENSG00000078403	MLLT10	675.475	-0.0521552	0.0415164	0.118428	0.429025
ENSG00000120616	EPC1	431.971	-0.025607	0.034165	0.376053	0.706148
ENSG00000138182	KIF20B	1168.44	-0.0927771	0.100594	0.0501592	0.281374
ENSG00000204152	TIMM23B	45.0705	-0.0242736	0.0614447	0.391516	0.717178
ENSG00000166024	R3HCC1L	292.478	-0.0511832	0.0488511	0.146318	0.472555
ENSG00000179988	PSTK	60.2545	0.0206674	0.0582136	0.486313	0.781883
ENSG00000183346	CABCOCO1	26.3225	0.023806	0.0674585	0.234647	0.585654
ENSG00000284024	MSANTD7	342.848	-0.0186634	0.0544563	0.559096	0.820777
ENSG00000214562	ENSG00000214562	6.77394	0.004172	0.0631919	0.756151	0.915004
ENSG00000132334	PTPRE	440.173	0.0244596	0.0636309	0.348146	0.687077
ENSG00000185009	AP3M1	1157.98	0.00360251	0.0448386	0.919906	0.979723
ENSG00000148634	HERC4	879.403	0.00816208	0.0406421	0.795198	0.934103
ENSG00000119950	MXI1	564.549	0.0261464	0.0646259	0.315465	0.660588
ENSG00000165338	HECTD2	106.732	-0.0873	0.0969053	0.0455234	0.266804
ENSG00000156110	ADK	402.821	-0.00845771	0.0571987	0.764458	0.918622
ENSG00000156515	HK1	1651.08	0.00694526	0.0406673	0.824876	0.943664
ENSG00000185745	IFIT1	7.34678	0.010781	0.0651949	0.264874	0.615704
ENSG00000166295	ANAPC16	1729.99	0.048198	0.0326591	0.0881386	0.37095
ENSG00000200170	Y_RNA	19.1225	0.0209502	0.0665176	0.249967	0.602328
ENSG00000168209	DDIT4	4614.72	0.0647836	0.106033	0.0373932	0.238603
ENSG00000165996	HACD1	118.617	0.0840919	0.0792066	0.0564776	0.298175
ENSG00000260589	STAM-DT	16.6521	0.00356207	0.0609084	0.864335	0.960716
ENSG00000136738	STAM	584.09	0.0654787	0.0498702	0.078376	0.351619
ENSG00000148483	TMEM236	7.09039	0.0190516	0.0669872	0.199693	0.540758
ENSG00000205740	ENSG00000205740	21.7155	0.0103962	0.0601015	0.667578	0.877655
ENSG00000107937	GTPBP4	1193.86	-0.0412305	0.0664159	0.217976	0.563669
ENSG00000279058	AGAP14P	11.2444	-0.0282208	0.0701509	0.148068	0.473911
ENSG00000165730	STOX1	207.338	0.0381587	0.0617738	0.270673	0.62167
ENSG00000107625	DDX50	588.647	-0.0562665	0.0422101	0.0945617	0.383389
ENSG00000198246	SLC29A3	143.439	0.0459846	0.0646394	0.197383	0.538511
ENSG00000279406	ENSG00000279406	7.94635	0.00187093	0.0626564	0.904103	0.973452
ENSG00000107738	VSIR	371.059	0.308245	0.105436	0.000222285	0.00910768
ENSG00000107736	CDH23	225.356	0.0658424	0.101405	0.0509585	0.282694
ENSG00000108179	PPIF	1266.39	-0.0318509	0.0548857	0.351483	0.689623
ENSG00000165424	ZCCHC24	278.785	-0.0121097	0.059818	0.60906	0.848077
ENSG00000225484	NUTM2B-AS1	229.132	0.0320184	0.0432655	0.33256	0.676205
ENSG00000280355	ENSG00000280355	47.2024	0.0370387	0.0698277	0.204669	0.547131
ENSG00000224886	ENSG00000224886	23.2197	0.0257076	0.066326	0.287152	0.635085
ENSG00000062650	WAPL	1516.27	-0.107669	0.042085	0.00253128	0.0473755
ENSG00000227896	WAPL-DT	33.4256	-0.0245022	0.0610841	0.397083	0.719782
ENSG00000138109	CYP2C9	14.4023	0.729421	0.668419	0.00498729	0.0714881
ENSG00000059573	ALDH18A1	2844.16	0.00781794	0.0445598	0.814422	0.939927
ENSG00000138185	ENTPD1	466.912	0.0104122	0.060966	0.634939	0.860908
ENSG00000138131	LOXL4	69.3631	0.359718	0.25407	0.00358529	0.0589399
ENSG00000119943	PYROXD2	467.88	0.016182	0.058709	0.556335	0.819177
ENSG00000107521	HPS1	781.346	-0.0209991	0.0402139	0.511121	0.795142
ENSG00000197771	MCMBP	1108.24	-0.0285522	0.0592453	0.376996	0.706678
ENSG00000107651	SEC23IP	897.425	0.000236727	0.0443612	0.993032	0.997958
ENSG00000152778	IFIT5	81.0092	-0.0259318	0.0568419	0.417095	0.733249
ENSG00000107798	LIPA	750.61	0.00346522	0.0536148	0.912657	0.97757
ENSG00000119977	TCTN3	1111.02	0.0227153	0.0450731	0.456764	0.761356
ENSG00000119917	IFIT3	16.8561	0.0135487	0.0644813	0.41676	0.732957
ENSG00000148660	CAMK2G	1139.98	-0.0346032	0.0403195	0.279758	0.629242
ENSG00000197444	OGDHL	187.838	-0.136563	0.0858991	0.0101818	0.110715
ENSG00000178440	TIMM23B-AGAP6	20.556	-0.00803724	0.0615566	0.694674	0.889555
ENSG00000198964	SGMS1	247.429	-0.0500976	0.0620369	0.169259	0.50231
ENSG00000198682	PAPSS2	201.204	0.514555	0.177557	0.00028229	0.0106963
ENSG00000138138	ATAD1	1158.96	-0.0302485	0.0304442	0.261063	0.611939
ENSG00000223820	CFL1P1	18.5555	-0.0134572	0.0623222	0.524658	0.801665
ENSG00000227268	KLLN	53.344	-0.249282	0.169542	0.00418479	0.0648554
ENSG00000213613	RPL11P3	18.6618	-0.0162162	0.0646384	0.350417	0.688595
ENSG00000150347	ARID5B	778.975	-0.0475197	0.0689313	0.165414	0.496965
ENSG00000229659	RPL26P6	57.5832	0.00515092	0.0630323	0.753845	0.913959
ENSG00000166343	MSS51	89.2309	0.0279851	0.0667486	0.26512	0.615741
ENSG00000107758	PPP3CB	698.68	0.00897954	0.045716	0.778617	0.925851
ENSG00000075826	SEC31B	473.482	0.0569126	0.0919163	0.054435	0.292264
ENSG00000166136	NDUFB8	206.267	0.00439536	0.0553894	0.877139	0.964624
ENSG00000166135	HIF1AN	1735	-0.0153831	0.0307684	0.606386	0.846549
ENSG00000272572	ENSG00000272572	6.2367	0.0154806	0.066361	0.140335	0.464527
ENSG00000119906	SLF2	859.926	-0.0801442	0.0593249	0.0444651	0.262889
ENSG00000095539	SEMA4G	2538.92	0.0459601	0.0521555	0.199385	0.540635
ENSG00000236662	ENSG00000236662	9.06104	-0.0263072	0.0695352	0.145838	0.472073
ENSG00000107815	TWNK	358.962	-0.0269034	0.0583529	0.410509	0.729976
ENSG00000186862	PDZD7	111.632	0.0218214	0.0647373	0.33032	0.673858
ENSG00000273162	ENSG00000273162	31.5696	0.00134034	0.0568206	0.961887	0.991364
ENSG00000107821	KAZALD1	134.404	-0.0400085	0.0617911	0.232814	0.58298
ENSG00000119922	IFIT2	15.844	0.0058453	0.061279	0.775859	0.924506
ENSG00000254635	WAC-AS1	221.928	-0.078169	0.0610278	0.0554565	0.295682
ENSG00000095787	WAC	2455.37	-0.00458957	0.024904	0.839739	0.949973
ENSG00000095739	BAMBI	62.6771	0.110172	0.186704	0.0222674	0.177904
ENSG00000151651	ADAM8	195.979	0.155236	0.147468	0.0140498	0.13396
ENSG00000198546	ZNF511	295.017	0.0868118	0.0734521	0.0514802	0.284659
ENSG00000148803	FUOM	55.2593	-0.00786589	0.0591768	0.740666	0.9087
ENSG00000127884	ECHS1	1325.13	-0.00275244	0.0424181	0.930345	0.981379
ENSG00000148832	PAOX	10.4694	-0.0207629	0.0667201	0.228103	0.576809
ENSG00000225830	ERCC6	606.456	0.0471016	0.061883	0.190564	0.529759
ENSG00000198105	ZNF248	352.447	-0.0364139	0.054111	0.289037	0.637049
ENSG00000266412	NCOA4	2354.67	-0.0124027	0.0356726	0.674863	0.880395
ENSG00000165983	PTER	399.442	-0.0140445	0.0386181	0.652005	0.868974
ENSG00000253626	EIF5AL1	29.0231	-0.000856794	0.0624728	0.957071	0.989825
ENSG00000188816	HMX2	31.6794	0.00521297	0.0570069	0.84284	0.951407
ENSG00000227345	PARG	515.029	-0.0135646	0.0343354	0.641872	0.863935
ENSG00000177283	FZD8	43.1365	0.037484	0.0725969	0.163642	0.495033
ENSG00000151923	TIAL1	2282.84	-0.000240712	0.0471015	0.992787	0.997958
ENSG00000165449	ENSG00000165449	5.33789	-0.0230721	0.0696937	0.0488239	0.277304
ENSG00000065809	FAM107B	2220.7	0.352763	0.119415	0.000284248	0.0106963
ENSG00000156384	SFR1	171.048	0.0221791	0.0575872	0.484449	0.781095
ENSG00000107833	NPM3	245.522	-0.0185802	0.0628519	0.445397	0.753946
ENSG00000198408	OGA	3339.51	-0.0500461	0.0679842	0.157422	0.487052
ENSG00000120049	KCNIP2	43.8483	0.0254634	0.0635638	0.343352	0.682796
ENSG00000171798	KNDC1	283.466	0.0384246	0.0801822	0.0206243	0.170158
ENSG00000173269	MMRN2	11.5147	-0.0103076	0.0634339	0.530311	0.804942
ENSG00000272734	ADIRF-AS1	255.628	-0.0543473	0.074217	0.128746	0.44766
ENSG00000148671	ADIRF	1352.88	0.0574195	0.0861243	0.0892246	0.373436
ENSG00000271880	ENSG00000271880	9.5286	0.00567312	0.0641607	0.60441	0.845542
ENSG00000151303	ENSG00000151303	6.65228	0.0308248	0.0743607	0.0266317	0.198559
ENSG00000122376	SHLD2	318.189	-0.0433666	0.0688395	0.197124	0.538048
ENSG00000099246	RAB18	941.668	0.0142625	0.0306986	0.597257	0.841464
ENSG00000197177	ADGRA1	7.66454	0.00850093	0.0651262	0.199543	0.540635
ENSG00000119927	GPAM	407.605	-0.0707964	0.0669145	0.0838909	0.361953
ENSG00000148516	ZEB1	34.5072	0.0252203	0.0691574	0.155043	0.484844
ENSG00000130640	TUBGCP2	1767.43	0.119252	0.0278026	4.40699e-06	0.000466117
ENSG00000023041	ZDHHC6	1090.38	-0.112456	0.0335809	0.000177149	0.00769139
ENSG00000148730	EIF4EBP2	3460.07	-0.0454698	0.0399906	0.152561	0.480838
ENSG00000237489	C10orf143	55.9547	-0.0359975	0.0671916	0.226036	0.574017
ENSG00000277218	ENSG00000277218	6.78499	-0.00763973	0.0636379	0.576986	0.831366
ENSG00000108010	GLRX3	798.187	-0.0167572	0.0600266	0.54909	0.815166
ENSG00000165630	PRPF18	123.227	-0.0118191	0.0494767	0.714284	0.896897
ENSG00000239665	ENSG00000239665	452.689	-0.0170699	0.0592456	0.515768	0.797298
ENSG00000197142	ACSL5	853.164	0.0247248	0.0675379	0.249808	0.602328
ENSG00000240996	ENSG00000240996	5.79766	-0.0213249	0.0683564	0.119333	0.430479
ENSG00000165731	RET	26.7803	0.0230472	0.0673584	0.197989	0.538806
ENSG00000273008	CSGALNACT2-DT	7.12053	-0.00516955	0.0633024	0.693738	0.88933
ENSG00000169826	CSGALNACT2	254.606	-0.031683	0.049689	0.34938	0.688212
ENSG00000198915	RASGEF1A	56.28	-0.0104461	0.0610922	0.619652	0.85241
ENSG00000285712	ENSG00000285712	6.94373	0.0120108	0.0646376	0.367656	0.700053
ENSG00000197467	ENSG00000197467	4.51109	0.0151001	0.0666747	0.0967783	0.387966
ENSG00000148672	GLUD1	1742.32	0.0614222	0.0475911	0.0918929	0.378329
ENSG00000066468	FGFR2	819.89	-0.31233	0.0893641	1.76204e-05	0.00136987
ENSG00000180525	DIP2C-AS1	143.948	0.201233	0.129372	0.00595664	0.0806928
ENSG00000183230	ENSG00000183230	5.04158	0.00923131	0.0645784	0.429775	0.742717
ENSG00000272892	ENSG00000272892	5.18608	0.00360237	0.063421	0.76935	0.921522
ENSG00000096717	SIRT1	291.949	-0.0285099	0.0396559	0.365148	0.698928
ENSG00000226318	RPS3AP38	22.0333	-0.0204773	0.0660413	0.258295	0.609898
ENSG00000148719	DNAJB12	572.875	-0.0070554	0.0515418	0.82095	0.942366
ENSG00000108018	SORCS1	64.4866	0.00321884	0.0646771	0.00161903	0.0362726
ENSG00000107872	FBXL15	119.997	0.0124483	0.0522208	0.689964	0.88787
ENSG00000172650	AGAP5	17.8176	-0.0081187	0.061799	0.681359	0.883051
ENSG00000238021	ODAD2P1	6.39473	0.00886115	0.0645132	0.372476	0.703361
ENSG00000285737	LINC02680	5.988	0.0195702	0.0684799	0.0185765	0.159878
ENSG00000122884	P4HA1	2350.74	0.0120617	0.0627993	0.528076	0.803913
ENSG00000204021	LIPK	15.7209	1.26606	0.45688	0.000199636	0.00835771
ENSG00000155256	ZFYVE27	816.8	0.100626	0.0813729	0.0306102	0.213848
ENSG00000150054	MPP7	205.161	0.00853308	0.0425882	0.791804	0.932149
ENSG00000095637	SORBS1	787.424	-0.0139244	0.0587562	0.605028	0.845668
ENSG00000198879	SFMBT2	206.89	0.0545165	0.053928	0.142495	0.468294
ENSG00000188611	ASAH2	11.8792	0.00128811	0.0621142	0.940502	0.984397
ENSG00000169813	HNRNPF	4268.41	-0.0222136	0.0499555	0.512876	0.795771
ENSG00000230555	LINC02916	16.0152	-0.0108334	0.0635711	0.49711	0.787287
ENSG00000236114	ENSG00000236114	11.6472	-0.0152862	0.0662144	0.15197	0.480139
ENSG00000196793	ZNF239	60.424	-0.38038	0.137508	0.000244312	0.00957873
ENSG00000198298	ZNF485	60.4344	-0.134519	0.128021	0.0188784	0.161693
ENSG00000169740	ZNF32	214.733	-0.120511	0.102889	0.0205	0.16995
ENSG00000243660	ZNF487	292.26	0.0250227	0.0653316	0.313802	0.659457
ENSG00000107443	CCNJ	172.983	-0.0392427	0.0693367	0.213125	0.558267
ENSG00000287009	ENSG00000287009	5.40836	0.0152695	0.0664882	0.148575	0.474942
ENSG00000180644	ENSG00000180644	4.07343	0.00962959	0.0654102	0.127718	0.445568
ENSG00000138316	ADAMTS14	747.652	0.0213558	0.0537903	0.510346	0.794768
ENSG00000166224	SGPL1	1511.14	-0.126503	0.0664355	0.0062941	0.083335
ENSG00000166228	PCBD1	1224.2	-0.0149727	0.0492388	0.650141	0.868103
ENSG00000107819	SFXN3	1636.57	0.0898172	0.10597	0.0432295	0.259035
ENSG00000107807	TLX1	36.3967	0.0225402	0.0696162	0.0494672	0.279521
ENSG00000138172	CALHM2	25.4776	0.0102396	0.0655179	0.0107068	0.11364
ENSG00000287419	ENSG00000287419	4.69328	0.0214724	0.0694871	0.0159608	0.145035
ENSG00000280693	SH3PXD2A-AS1	126.919	0.559418	0.0863563	6.10166e-12	4.35231e-09
ENSG00000107960	STN1	663.059	0.176297	0.0740582	0.00189072	0.0401353
ENSG00000171862	PTEN	1518.68	-0.0289152	0.0481528	0.380296	0.709865
ENSG00000265366	GLUD1P2	7.93816	-0.00475754	0.063267	0.726728	0.902802
ENSG00000215097	ENSG00000215097	5.01433	-0.00429904	0.0643307	0.54163	0.810818
ENSG00000204179	PTPN20	52.7977	0.00381899	0.0566026	0.889623	0.968755
ENSG00000107779	BMPR1A	359.925	-0.0321988	0.0375057	0.293801	0.640693
ENSG00000176171	BNIP3	724.493	0.0162484	0.0640247	0.39242	0.71719
ENSG00000214279	SCART1	73.0574	0.0272597	0.0714496	0.0628085	0.314769
ENSG00000130649	CYP2E1	11.4475	0.0194631	0.0672645	0.172412	0.505667
ENSG00000108187	PBLD	105.414	-0.175574	0.0992427	0.00457278	0.0684112
ENSG00000096746	HNRNPH3	2725.01	-0.228647	0.0746638	0.00016493	0.00735395
ENSG00000272983	ENSG00000272983	11.8396	0.000480263	0.0630038	0.973252	0.995017
ENSG00000075407	ZNF37A	538.027	-0.0551669	0.0509935	0.133779	0.454645
ENSG00000108175	ZMIZ1	1525.4	0.0188246	0.0412687	0.555221	0.818591
ENSG00000197746	PSAP	12355.4	0.0221106	0.0550742	0.456144	0.761163
ENSG00000172661	WASHC2C	445.64	-0.171382	0.0522834	0.000101985	0.00533135
ENSG00000183049	CAMK1D	137.701	0.0347918	0.0781692	0.00747582	0.0925098
ENSG00000107745	MICU1	1136.69	0.00166183	0.0373927	0.958576	0.990104
ENSG00000170312	CDK1	1280.15	-0.0880142	0.0878567	0.0575404	0.30097
ENSG00000138207	RBP4	22.0319	0.0630594	0.108983	0.0270614	0.20087
ENSG00000107863	ARHGAP21	1548.85	-0.0316678	0.0403345	0.332238	0.675956
ENSG00000148606	POLR3A	654.053	-0.0175838	0.0450336	0.59408	0.839877
ENSG00000171988	JMJD1C	1333.02	0.0273552	0.0557598	0.405777	0.72647
ENSG00000047056	WDR37	537.418	0.0262835	0.05372	0.428271	0.741869
ENSG00000012779	ALOX5	66.7526	0.0369605	0.078144	0.061377	0.310677
ENSG00000165995	CACNB2	13.2217	1.09936	0.304913	1.90822e-05	0.00144643
ENSG00000065675	PRKCQ	93.0749	-0.0326834	0.0669386	0.25549	0.607725
ENSG00000136758	YME1L1	2694.46	0.00444743	0.0350777	0.899261	0.972039
ENSG00000107742	SPOCK2	14.4348	0.0205065	0.0667643	0.216388	0.562272
ENSG00000108055	SMC3	1730.59	-0.0757516	0.0690189	0.0736824	0.341511
ENSG00000122367	LDB3	11.5684	-0.00659914	0.0630234	0.669664	0.878505
ENSG00000151640	DPYSL4	12.3028	0.030145	0.0746649	0.00473066	0.0697624
ENSG00000188385	JAKMIP3	81.7734	0.0122928	0.0638073	0.431665	0.743969
ENSG00000204149	AGAP6	35.564	-0.000726545	0.0558244	0.978157	0.996167
ENSG00000188234	AGAP4	81.7798	-0.0427305	0.0676075	0.201392	0.543776
ENSG00000107862	GBF1	2709.05	0.0505237	0.0240831	0.0249551	0.191312
ENSG00000165637	VDAC2	804.519	-0.000576091	0.0441137	0.983881	0.996597
ENSG00000151632	AKR1C2	77.1702	0.0231982	0.0696669	0.0790265	0.352902
ENSG00000099204	ABLIM1	2344.9	0.0958672	0.0861584	0.0401851	0.249334
ENSG00000095564	BTAF1	2096.04	-0.125945	0.0618509	0.00564629	0.0779544
ENSG00000107954	ENSG00000107954	3.87006	0.0229957	0.0696925	0.0511576	0.28322
ENSG00000148429	USP6NL	459.045	-0.0602194	0.0363333	0.0500138	0.280905
ENSG00000197321	SVIL	286.365	-0.0207849	0.0642324	0.380805	0.710087
ENSG00000156026	MCU	1415.76	0.192674	0.0966776	0.00412125	0.0640759
ENSG00000165626	BEND7	235.16	-0.0301549	0.0524877	0.375785	0.706009
ENSG00000138193	PLCE1	1415.63	0.0155814	0.0310829	0.566495	0.824916
ENSG00000165632	TAF3	241.879	-0.0812239	0.0731004	0.0651596	0.320201
ENSG00000107485	GATA3	159.324	-0.0135381	0.062732	0.513652	0.796213
ENSG00000150593	PDCD4	1745.66	-0.0339641	0.0713225	0.143296	0.468859
ENSG00000214413	BBIP1	429.384	0.054776	0.0410297	0.0956743	0.385836
ENSG00000278601	ENSG00000278601	6.2038	0.00251592	0.0639601	0.764863	0.918881
ENSG00000270589	ENSG00000270589	19.8426	-0.00433904	0.0637786	0.666709	0.877416
ENSG00000108061	SHOC2	682.76	0.046929	0.0484033	0.183335	0.520975
ENSG00000150594	ADRA2A	101.612	0.0343891	0.0748134	0.0646148	0.318988
ENSG00000122877	EGR2	11.8807	-0.00796375	0.0631414	0.594396	0.839877
ENSG00000148835	TAF5	146.644	-0.0480877	0.0734369	0.165653	0.497177
ENSG00000166348	USP54	1504.04	-0.0145074	0.0481398	0.672084	0.879396
ENSG00000107643	MAPK8	672.55	-0.00562446	0.0315916	0.837974	0.94889
ENSG00000128805	ARHGAP22	6.8869	-0.00651614	0.0643426	0.495238	0.786433
ENSG00000165732	DDX21	2311.67	-0.0276324	0.0634255	0.351123	0.689325
ENSG00000152782	PANK1	201.972	0.0322411	0.0566643	0.344138	0.683616
ENSG00000152766	ANKRD22	945.028	0.00917835	0.0438711	0.775046	0.924009
ENSG00000138134	STAMBPL1	343.985	-0.0140743	0.0393966	0.654259	0.870648
ENSG00000107796	ACTA2	36.3196	-0.0075704	0.0611599	0.702275	0.89283
ENSG00000166321	NUDT13	158.532	-0.00515757	0.0571653	0.8408	0.950589
ENSG00000272599	ENSG00000272599	25.9302	-0.0106958	0.0616589	0.622995	0.854006
ENSG00000221164	SNORA11F	6.6618	-0.00601549	0.0635857	0.65651	0.871818
ENSG00000122882	ECD	467.59	-0.0152342	0.0542404	0.633088	0.859779
ENSG00000138286	FAM149B1	503.431	-0.000871515	0.048963	0.977327	0.996167
ENSG00000213551	DNAJC9	637.266	-0.021808	0.0599797	0.457549	0.761757
ENSG00000227382	ENSG00000227382	5.87138	0.0202022	0.0673505	0.177477	0.512997
ENSG00000288559	ENSG00000288559	87.8459	-0.0271825	0.0638166	0.326477	0.671408
ENSG00000182180	MRPS16	1067.37	-0.0112427	0.0527129	0.720468	0.899641
ENSG00000227540	ENSG00000227540	25.4315	0.0100037	0.0611497	0.644615	0.864967
ENSG00000138279	ANXA7	1505.2	-0.0254936	0.0449786	0.452635	0.758994
ENSG00000108094	CUL2	595.192	-0.0301271	0.0540798	0.389885	0.716496
ENSG00000156042	CFAP70	2265.83	0.0113679	0.0629828	0.538637	0.80909
ENSG00000107669	ATE1	475.455	0.0225289	0.0442843	0.496775	0.78727
ENSG00000165678	GHITM	2519.6	-0.0191268	0.0402141	0.557948	0.819957
ENSG00000229404	LINC00858	5.5504	0.00862365	0.0653981	0.00218549	0.0436426
ENSG00000225423	TNPO1P1	7.35119	-0.0146183	0.065785	0.215144	0.560489
ENSG00000026025	VIM	247.664	0.0177097	0.0630248	0.439972	0.750407
ENSG00000172731	LRRC20	449.478	-0.0454899	0.0743181	0.147664	0.473657
ENSG00000279631	ENSG00000279631	28.996	-0.019594	0.0643004	0.343324	0.682796
ENSG00000148444	COMMD3	148.558	-0.0284438	0.0590389	0.365609	0.699312
ENSG00000168283	BMI1	500.595	0.020724	0.050976	0.526283	0.802987
ENSG00000043591	ADRB1	46.9748	-0.000186188	0.0575828	0.99296	0.997958
ENSG00000165813	CCDC186	2241.9	-0.0363723	0.0669318	0.210114	0.55381
ENSG00000165816	VWA2	2217.84	-0.0419801	0.0750682	0.1125	0.417373
ENSG00000271335	CCNY-AS1	32.7642	-0.0269902	0.0666487	0.254661	0.606809
ENSG00000204175	GPRIN2	32.1079	-0.0320536	0.072246	0.104684	0.403116
ENSG00000107679	PLEKHA1	942.377	0.0889129	0.0400021	0.00810627	0.0975972
ENSG00000107957	SH3PXD2A	1478.8	0.260312	0.137153	0.00311925	0.0540908
ENSG00000055950	MRPL43	591.171	0.0610124	0.0438849	0.0768207	0.348127
ENSG00000095794	CREM	91.6279	0.0240156	0.0593021	0.426735	0.740901
ENSG00000288823	ENSG00000288823	22.3091	-0.00181946	0.0588488	0.938611	0.984218
ENSG00000289412	ZEBTR	7.93386	0.0167516	0.065839	0.262007	0.613047
ENSG00000215244	LINC02649	18.3773	0.00491699	0.0639672	0.617595	0.852145
ENSG00000255624	C10orf88B	90.0266	-0.22133	0.0945926	0.00113798	0.0290033
ENSG00000289633	ENSG00000289633	8.44192	0.00866485	0.0645098	0.470281	0.770336
ENSG00000226864	ATE1OSP	10.1652	-0.0111486	0.0631869	0.530323	0.804942
ENSG00000229656	ITGB1-DT	8.0264	0.00389414	0.0629872	0.795452	0.934103
ENSG00000224812	TMEM72-AS1	6.45901	0.00848738	0.064143	0.478504	0.77598
ENSG00000237512	UNC5B-AS1	25.0324	0.0397776	0.081185	0.026119	0.19622
ENSG00000221817	PPP3CB-AS1	127.196	-0.0415981	0.0673436	0.197961	0.538806
ENSG00000228065	LINC01515	142.722	-0.207534	0.0700084	0.000250335	0.00979373
ENSG00000239883	PARGP1	176.4	-0.0137651	0.054001	0.655088	0.871091
ENSG00000231131	LNCAROD	74.7979	0.0199831	0.0689388	0.016099	0.145711
ENSG00000229124	VIM-AS1	37.0967	0.0174096	0.0656473	0.270713	0.62167
ENSG00000234420	ZNF37BP	862.106	-0.192471	0.0656391	0.000298531	0.0111061
ENSG00000224596	ZMIZ1-AS1	28.361	0.00417205	0.0631718	0.7596	0.916416
ENSG00000203497	PDCD4-AS1	21.0391	0.000732046	0.0616247	0.968672	0.993499
ENSG00000223482	NUTM2A-AS1	323.97	-0.0146362	0.0373387	0.631423	0.858765
ENSG00000285884	ENSG00000285884	4.75311	0.00656363	0.0642915	0.498995	0.788379
ENSG00000289039	ENSG00000289039	25.1115	0.0130601	0.0655811	0.290376	0.638448
ENSG00000224597	SVIL-AS1	215.14	0.00934405	0.0555487	0.749188	0.91259
ENSG00000289092	ENSG00000289092	11.4158	0.0152495	0.0641567	0.424403	0.73911
ENSG00000232229	LINC00865	37.9914	0.0600356	0.0981972	0.0364361	0.235636
ENSG00000250959	GLUD1P3	33.7234	0.00590753	0.0575966	0.82236	0.942775
ENSG00000120555	ENSG00000120555	6.1989	0.00267418	0.0631316	0.841125	0.950646
ENSG00000235100	ENSG00000235100	8.34369	-0.00535158	0.0630447	0.709372	0.895164
ENSG00000226688	ENTPD1-AS1	298.536	0.00426888	0.0503412	0.900139	0.972141
ENSG00000237943	PRKCQ-AS1	76.0081	-0.0274358	0.0597527	0.382077	0.710856
ENSG00000237036	ZEB1-AS1	124.85	0.017632	0.0546414	0.569401	0.826141
ENSG00000235823	OLMALINC	1051.11	-0.0279262	0.045417	0.386007	0.71376
ENSG00000107929	LARP4B	2225.01	0.0732367	0.0327344	0.0114052	0.118779
ENSG00000107719	PALD1	1228.73	-0.284831	0.112512	0.00036164	0.0127499
ENSG00000216937	CCDC7	49.7434	-0.0184338	0.0575807	0.531554	0.80576
ENSG00000165806	CASP7	961.172	-0.0453866	0.040586	0.165573	0.497047
ENSG00000198924	DCLRE1A	455.062	-0.172182	0.0709024	0.00161123	0.0362726
ENSG00000148735	PLEKHS1	1575.4	-0.196285	0.126704	0.00911055	0.103985
ENSG00000288844	ENSG00000288844	12.2299	0.0122587	0.0640238	0.441714	0.751418
ENSG00000107816	LZTS2	761.712	-0.0505347	0.0650548	0.156612	0.486514
ENSG00000165568	AKR1E2	205.186	-0.146072	0.0538827	0.000892802	0.0246413
ENSG00000187134	AKR1C1	217.766	-0.000822948	0.0595064	0.971235	0.994765
ENSG00000134461	ANKRD16	110.799	0.0240719	0.0512723	0.461213	0.763665
ENSG00000134452	FBH1	1212.7	0.00749688	0.0358756	0.805113	0.936197
ENSG00000134470	IL15RA	81.7368	0.0600325	0.0713882	0.118799	0.429614
ENSG00000067064	IDI1	1614.2	-0.0128657	0.043145	0.697204	0.890136
ENSG00000108021	TASOR2	1323.9	-0.0206136	0.0485248	0.543808	0.81192
ENSG00000260917	ENSG00000260917	124.691	-0.0289135	0.0598651	0.347632	0.686583
ENSG00000148737	TCF7L2	1501.87	-0.00239003	0.0318382	0.918296	0.97963
ENSG00000177853	ZNF518A	1880.1	-0.00646106	0.0488249	0.836858	0.948769
ENSG00000095585	BLNK	247.433	-0.0275559	0.0700014	0.0997905	0.393708
ENSG00000165312	OTUD1	123.302	0.0298436	0.0548058	0.372229	0.703213
ENSG00000120549	KIAA1217	2035.7	0.00615697	0.0509633	0.845636	0.952323
ENSG00000148498	PARD3	536.08	0.0205846	0.0391372	0.512156	0.795678
ENSG00000204177	BMS1P1	171.955	0.0359159	0.0505526	0.295331	0.642279
ENSG00000243289	AGAP13P	35.7612	-0.0059224	0.0583121	0.81653	0.940265
ENSG00000119946	CNNM1	345.925	-0.00650928	0.0514383	0.837319	0.94883
ENSG00000120053	GOT1	1308.96	-0.257449	0.0659656	4.66843e-06	0.000485303
ENSG00000224934	GOT1-DT	220.533	0.0263125	0.0648127	0.307906	0.654435
ENSG00000169129	AFAP1L2	284.406	0.153662	0.0603257	0.00104956	0.0274332
ENSG00000026103	FAS	182.709	-0.0430337	0.0672922	0.207774	0.550529
ENSG00000123240	OPTN	558.366	0.0131198	0.057011	0.641225	0.863695
ENSG00000203414	BTBD7P1	14.392	0.000786097	0.0617617	0.965728	0.992348
ENSG00000065328	MCM10	418.952	-0.0374863	0.0714906	0.191665	0.530873
ENSG00000107537	PHYH	441.262	-0.0624794	0.0612739	0.0995677	0.393174
ENSG00000183621	ZNF438	127.914	0.00635584	0.047353	0.84097	0.950646
ENSG00000073614	KDM5A	1532.37	0.00427431	0.0364927	0.887293	0.968122
ENSG00000280202	ENSG00000280202	71.7497	0.0652614	0.0799171	0.0943123	0.382719
ENSG00000120645	IQSEC3	4.99563	0.0174786	0.0676074	0.0424044	0.256025
ENSG00000047621	FERRY3	226.138	-0.0709547	0.0789516	0.080984	0.35691
ENSG00000004478	FKBP4	1794.72	-0.0185183	0.0583034	0.563548	0.823333
ENSG00000250899	ENSG00000250899	58.6873	-0.021624	0.0646842	0.357626	0.693671
ENSG00000059804	SLC2A3	68.5699	0.00956645	0.065094	0.308467	0.655104
ENSG00000261799	ENSG00000261799	141.914	0.0112422	0.0551459	0.75417	0.914118
ENSG00000120647	CCDC77	208.472	-0.0430501	0.0593823	0.235139	0.586166
ENSG00000171792	RHNO1	632.451	-0.0836511	0.0713921	0.0556094	0.296145
ENSG00000214776	ENSG00000214776	105.684	-0.037883	0.0585421	0.273974	0.624692
ENSG00000214826	DDX12P	446	-0.0295072	0.0549614	0.395252	0.719504
ENSG00000010379	SLC6A13	4.68116	0.00484566	0.0637601	0.66791	0.877832
ENSG00000111215	PRR4	19.7772	-0.0186579	0.0646726	0.353327	0.690781
ENSG00000212126	TAS2R50	5.92799	0.0232784	0.0695466	0.0658525	0.32204
ENSG00000256673	ENSG00000256673	42.711	0.0519558	0.0846021	0.0972934	0.388424
ENSG00000166532	RIMKLB	409.493	-0.047278	0.0730237	0.14757	0.473556
ENSG00000212127	TAS2R14	25.0781	-0.0067621	0.0593902	0.774978	0.924009
ENSG00000139083	ETV6	1730.36	-0.0615367	0.059023	0.106493	0.406798
ENSG00000258325	ITFG2-AS1	5.94695	0.0015861	0.06328	0.898965	0.971946
ENSG00000121318	TAS2R10	19.8583	0.0266617	0.0673945	0.241832	0.592818
ENSG00000070018	LRP6	1704.54	-0.0425173	0.0272252	0.0844831	0.362911
ENSG00000256537	SMIM10L1	321.927	-0.0396557	0.051516	0.260061	0.611008
ENSG00000139112	GABARAPL1	369.099	0.0189435	0.0611737	0.45882	0.762379
ENSG00000198134	PTMAP9	20.8934	-0.00463102	0.0609701	0.824645	0.943664
ENSG00000134539	ENSG00000134539	4.24585	0.0079202	0.0650833	0.12269	0.43552
ENSG00000111196	MAGOHB	165.121	-0.0357667	0.0527153	0.302784	0.649937
ENSG00000256238	SUPT16HP1	13.5844	-0.0305261	0.0716568	0.126405	0.442309
ENSG00000256751	PLBD1-AS1	10.7267	0.522678	0.406395	0.0037453	0.0600779
ENSG00000111788	DDX12B	414.156	0.020971	0.0481632	0.534908	0.80754
ENSG00000284634	ENSG00000284634	20.7732	-0.00926094	0.0623894	0.613209	0.849749
ENSG00000060138	YBX3	1883.17	0.0734196	0.0386781	0.0239025	0.186305
ENSG00000256981	ENSG00000256981	7.44588	0.00887171	0.0643032	0.439529	0.750227
ENSG00000212124	TAS2R19	10.1605	0.00132884	0.0627827	0.929427	0.981379
ENSG00000151490	ENSG00000151490	6.31275	0.583712	0.466191	0.00624883	0.0827959
ENSG00000111701	APOBEC1	13.3381	0.0174726	0.0677169	0.0405267	0.250855
ENSG00000247157	LINC01252	116.209	0.00436336	0.0620915	0.793473	0.933096
ENSG00000111261	MANSC1	1322.18	-0.014451	0.0378887	0.635452	0.861109
ENSG00000084444	FAM234B	173.359	-0.0311934	0.0497651	0.352065	0.689899
ENSG00000256682	ENSG00000256682	6.08826	0.00293208	0.0637166	0.776593	0.924754
ENSG00000256436	TAS2R31	7.43051	0.0255496	0.070709	0.0587079	0.304476
ENSG00000212125	TAS2R15P	12.128	0.0280386	0.0698706	0.159821	0.489424
ENSG00000060140	STYK1	241.658	0.051362	0.0716602	0.143799	0.469613
ENSG00000256188	TAS2R30	6.91035	0.00708026	0.0645334	0.364861	0.69891
ENSG00000060982	BCAT1	3831.74	-0.0355412	0.0754634	0.107625	0.408408
ENSG00000197905	TEAD4	146.155	-0.0198217	0.0606842	0.475168	0.774323
ENSG00000256651	ENSG00000256651	15.4574	0.00418721	0.0620909	0.817309	0.940427
ENSG00000287074	ENSG00000287074	5.21763	0.00808335	0.064927	0.218364	0.564339
ENSG00000211455	STK38L	1315.91	-0.169303	0.0749589	0.00177349	0.0385274
ENSG00000165714	BORCS5	238.171	-0.0605584	0.0484097	0.0897372	0.374512
ENSG00000008394	MGST1	1667.23	-0.0123743	0.055481	0.760355	0.916537
ENSG00000213235	EEF1A1P16	8.50046	0.0110832	0.0640968	0.440501	0.750407
ENSG00000257062	ENSG00000257062	7.59786	-0.00419309	0.0631576	0.764432	0.918622
ENSG00000256973	ENSG00000256973	17.2474	0.00175133	0.0609522	0.926859	0.980721
ENSG00000226210	WASH8P	190.875	0.026627	0.0494898	0.411982	0.730432
ENSG00000205754	SLCO1B7	19.204	-0.0379492	0.076523	0.0876345	0.369969
ENSG00000111203	ITFG2	557.032	-0.00826189	0.0314436	0.762737	0.917523
ENSG00000212128	TAS2R13	10.3791	0.00523039	0.0630256	0.726499	0.902641
ENSG00000151491	EPS8	1377.76	0.272946	0.0930481	0.000311746	0.011411
ENSG00000255983	ENSG00000255983	31.3442	0.00352523	0.0603666	0.866707	0.961763
ENSG00000139174	PRICKLE1	42.499	-0.052743	0.0940686	0.0343829	0.228532
ENSG00000111224	PARP11	212.254	-0.0176799	0.0538496	0.562366	0.822392
ENSG00000275764	ENSG00000275764	101.999	0.0237753	0.0496501	0.476666	0.774934
ENSG00000130038	CRACR2A	246.156	0.114428	0.0645175	0.0135137	0.131607
ENSG00000226472	ENSG00000226472	190.473	0.0257763	0.0707212	0.0882153	0.371055
ENSG00000227081	RPS27P3	83.2905	0.0137194	0.0646275	0.424494	0.739126
ENSG00000245648	KLRK1-AS1	81.2679	0.00326185	0.0584694	0.902306	0.97294
ENSG00000023697	DERA	232.618	-0.00810687	0.0519258	0.787446	0.929847
ENSG00000121380	BCL2L14	883.98	-0.037428	0.0686516	0.196337	0.536901
ENSG00000011105	TSPAN9	222.87	0.0195418	0.0489497	0.553401	0.817237
ENSG00000179715	PCED1B	40.8215	0.0326143	0.0748194	0.0552115	0.294852
ENSG00000139044	B4GALNT3	781.808	0.245392	0.0775434	0.000148301	0.0069076
ENSG00000139209	SLC38A4	802.032	-0.0272995	0.0611406	0.373949	0.704822
ENSG00000139160	ETFBKMT	45.4387	-0.0466143	0.0753783	0.129277	0.448306
ENSG00000151743	AMN1	254.255	-0.0086341	0.0498989	0.790443	0.931764
ENSG00000256667	KLRA1P	61.045	0.00241145	0.0594894	0.917242	0.979344
ENSG00000135436	FAM186B	4.61091	-0.00998265	0.0648045	0.323717	0.669515
ENSG00000023734	STRAP	1784.91	-0.00998808	0.0517735	0.753301	0.913908
ENSG00000177875	CCDC184	40.7667	0.162506	0.16542	0.0142218	0.135245
ENSG00000139146	SINHCAF	1109.84	0.0237216	0.0467597	0.487817	0.782365
ENSG00000064102	INTS13	448.744	-0.0297882	0.0463558	0.375128	0.705477
ENSG00000167778	SPRYD3	541.3	0.113659	0.0642127	0.0136055	0.132147
ENSG00000177981	ASB8	335.779	-0.00695142	0.0371142	0.818582	0.94114
ENSG00000078246	TULP3	558.819	0.0230811	0.0429808	0.484892	0.781533
ENSG00000135447	PPP1R1A	7.86427	0.0229733	0.069149	0.0978769	0.389623
ENSG00000139173	TMEM117	40.9367	0.0224592	0.0656107	0.312274	0.658266
ENSG00000180806	HOXC9	61.4514	0.0059903	0.0582394	0.814689	0.939927
ENSG00000151229	SLC2A13	185.454	-0.0302833	0.0507218	0.373753	0.704592
ENSG00000133687	TMTC1	553.391	0.690049	0.0621545	4.97854e-29	4.52848e-25
ENSG00000111371	SLC38A1	2844.8	-0.0349737	0.0539726	0.332695	0.676205
ENSG00000175548	ALG10B	193.522	0.00145161	0.0538027	0.964719	0.991927
ENSG00000178449	COX14	189.095	0.0633002	0.0728916	0.106273	0.40633
ENSG00000129315	CCNT1	1232.85	0.0318812	0.0294425	0.226247	0.574175
ENSG00000013573	DDX11	1570.79	-0.00317948	0.0430989	0.926415	0.980721
ENSG00000134294	SLC38A2	4787.96	-0.00947713	0.0350053	0.74852	0.91237
ENSG00000228630	HOTAIR	47.7768	0.00602454	0.0629112	0.687351	0.88655
ENSG00000257588	AQP5-AS1	13.4858	-0.0399912	0.0817372	0.0134457	0.131437
ENSG00000278842	ENSG00000278842	5.45724	0.0086745	0.0645419	0.396501	0.719643
ENSG00000133704	IPO8	904.315	0.000557139	0.0410197	0.987038	0.997159
ENSG00000250451	HOXC-AS1	23.4469	0.0312659	0.0740709	0.0387957	0.244296
ENSG00000272368	ENSG00000272368	9.12849	0.0197413	0.0663105	0.26443	0.615391
ENSG00000167566	NCKAP5L	229.864	-0.0780631	0.0949059	0.0495555	0.279672
ENSG00000182199	SHMT2	2214.11	-0.0760175	0.0696343	0.0779706	0.350319
ENSG00000185479	KRT6B	4.59643	1.23752	0.850334	0.00569359	0.0783492
ENSG00000135423	GLS2	184.931	-0.0921759	0.10145	0.0384118	0.242887
ENSG00000005175	RPAP3	504.607	-0.0529307	0.0587528	0.159467	0.489341
ENSG00000256663	ENSG00000256663	19.6769	-0.0231947	0.0680289	0.195707	0.535949
ENSG00000180818	HOXC10	46.0447	-0.0197767	0.0609062	0.448815	0.756424
ENSG00000189079	ARID2	946.999	-0.0086501	0.0304784	0.749418	0.912633
ENSG00000123388	HOXC11	46.3911	0.00755839	0.0585841	0.761675	0.917041
ENSG00000257298	ENSG00000257298	54.2766	0.0323084	0.0738831	0.0737089	0.341511
ENSG00000037965	HOXC8	62.1042	0.00881383	0.0603499	0.703195	0.893145
ENSG00000161798	AQP5	92.2403	-0.038245	0.0770551	0.0832216	0.360754
ENSG00000139239	RPL14P1	37.7545	-0.0416313	0.0721777	0.172111	0.505449
ENSG00000152556	PFKM	1456.49	-0.0383898	0.0406953	0.234434	0.585609
ENSG00000170545	SMAGP	544.558	0.0190896	0.0490241	0.569834	0.826489
ENSG00000198353	HOXC4	19.8084	-0.00673476	0.06277	0.666676	0.877416
ENSG00000174718	RESF1	834.529	0.031386	0.0567034	0.351761	0.689646
ENSG00000274979	ENSG00000274979	476.783	0.047959	0.0798285	0.116772	0.425545
ENSG00000233560	KRT8P39	12.8446	-0.0108584	0.0628023	0.550542	0.815924
ENSG00000152944	MED21	458.73	-0.00603862	0.0490036	0.850812	0.954727
ENSG00000269514	ENSG00000269514	25.123	-0.00222267	0.0596953	0.924228	0.980569
ENSG00000139624	CERS5	321.576	-0.119387	0.0484602	0.00236219	0.0453779
ENSG00000173451	THAP2	107.789	-0.0038501	0.0539901	0.894833	0.97042
ENSG00000118596	SLC16A7	52.9899	-0.00665611	0.0646497	0.381536	0.710538
ENSG00000258245	RPL10P13	25.4175	0.0183306	0.0653744	0.348613	0.687576
ENSG00000076067	RBMS2	740.532	0.1188	0.0692761	0.0140487	0.13396
ENSG00000257531	ENSG00000257531	7.151	0.0120934	0.0648139	0.357677	0.693682
ENSG00000066117	SMARCD1	943.209	-0.0503428	0.0624562	0.174044	0.508308
ENSG00000260470	ENSG00000260470	28.4638	0.0118621	0.0642783	0.396999	0.719782
ENSG00000175215	CTDSP2	1899	0.0486432	0.0531926	0.171242	0.504632
ENSG00000166896	ATP23	67.1593	-0.0170475	0.0573344	0.563831	0.823333
ENSG00000058272	PPP1R12A	1088.72	-0.0481529	0.0348711	0.108402	0.409321
ENSG00000139626	ITGB7	53.8081	0.472662	0.11576	2.88087e-06	0.000342729
ENSG00000139291	TMEM19	228.798	-0.0118487	0.056966	0.673728	0.879861
ENSG00000258077	ENSG00000258077	97.0324	-0.0103235	0.0570074	0.716806	0.897723
ENSG00000161638	ITGA5	205.182	0.338107	0.226965	0.00242248	0.0460981
ENSG00000257557	PPP1R12A-AS1	29.0059	-0.0146138	0.0622849	0.513896	0.796455
ENSG00000161800	RACGAP1	1371.56	-0.0703975	0.084081	0.0845279	0.362929
ENSG00000257475	ENSG00000257475	6.92861	0.0108119	0.0645621	0.392362	0.717178
ENSG00000258088	ENSG00000258088	61.3791	0.00221813	0.0567101	0.937127	0.983569
ENSG00000167779	IGFBP6	55.3164	0.0399992	0.0829864	0.00947484	0.106306
ENSG00000111602	TIMELESS	1492.85	-0.0273949	0.0654341	0.296668	0.643337
ENSG00000177425	PAWR	783.036	-0.124498	0.0624193	0.00706449	0.0890737
ENSG00000111110	PPM1H	637.027	0.0433896	0.0465149	0.203306	0.546094
ENSG00000135472	FAIM2	8.92811	-0.0117541	0.0658766	0.00882549	0.102394
ENSG00000139644	TMBIM6	19867.4	0.0420832	0.0291431	0.103224	0.400264
ENSG00000110934	ENSG00000110934	3.00917	0.00937895	0.0654569	0.0303538	0.212924
ENSG00000139629	GALNT6	1727.59	-0.398582	0.0850567	1.03551e-07	2.09311e-05
ENSG00000133639	BTG1	1939.65	-0.0203708	0.0571631	0.464621	0.765962
ENSG00000111605	CPSF6	2209.53	-0.0429527	0.0225435	0.040899	0.251551
ENSG00000258365	ENSG00000258365	10.0553	0.00318748	0.0625355	0.841281	0.950646
ENSG00000067715	SYT1	371.964	-0.598184	0.102997	1.6583e-10	6.85633e-08
ENSG00000257252	ENSG00000257252	12.764	-0.00970454	0.0631752	0.559476	0.820874
ENSG00000133640	LRRIQ1	697.261	0.00407129	0.0537999	0.895344	0.970743
ENSG00000153233	PTPRR	337.302	0.184431	0.133346	0.00715999	0.0896989
ENSG00000151746	BICD1	361.096	-0.0255053	0.0509969	0.432108	0.744327
ENSG00000172819	RARG	896.784	0.0188686	0.0436306	0.5557	0.818914
ENSG00000090382	LYZ	26430.3	-0.0465076	0.0570125	0.154577	0.484087
ENSG00000175782	SLC35E3	337.323	0.0517495	0.0439155	0.130391	0.450194
ENSG00000180318	ALX1	7.64183	-0.00252837	0.0630684	0.853549	0.956173
ENSG00000171310	CHST11	71.5243	-0.0138741	0.0565397	0.634133	0.860172
ENSG00000287051	ENSG00000287051	23.0327	0.185281	0.268987	0.0110866	0.116499
ENSG00000066084	DIP2B	1366.93	0.0559493	0.0363342	0.0684176	0.328446
ENSG00000135655	USP15	578.242	-0.0146906	0.0366472	0.624769	0.854853
ENSG00000186666	BCDIN3D	163.019	-0.0141019	0.0474354	0.662834	0.875143
ENSG00000133773	CCDC59	287.614	-0.138637	0.0632905	0.00374344	0.0600779
ENSG00000257829	ENSG00000257829	11.3325	0.00787218	0.06337	0.597383	0.841464
ENSG00000050438	SLC4A8	303.874	-0.880147	0.194307	1.07242e-08	3.04834e-06
ENSG00000111530	CAND1	2519.72	-0.027756	0.03759	0.366565	0.699742
ENSG00000258057	BCDIN3D-AS1	14.0265	-0.00260967	0.0620018	0.877634	0.964624
ENSG00000136010	ENSG00000136010	5.71379	0.00028596	0.0633155	0.982759	0.996405
ENSG00000079337	RAPGEF3	89.558	0.992207	0.436701	0.000657165	0.0195345
ENSG00000275481	ENSG00000275481	25.3294	0.0149823	0.0632801	0.45383	0.759733
ENSG00000250432	FAM242C	6.19078	0.0121195	0.0649019	0.325256	0.670261
ENSG00000111581	NUP107	894.455	-0.0629864	0.0601009	0.11327	0.418544
ENSG00000139318	DUSP6	3796.55	-0.017045	0.0511287	0.566472	0.824916
ENSG00000127720	METTL25	60.9433	-0.0571568	0.0746643	0.12017	0.431305
ENSG00000111145	ELK3	120.059	0.107586	0.0851592	0.0272783	0.201732
ENSG00000286259	ENSG00000286259	5.69738	0.0127308	0.0662417	0.0433863	0.259569
ENSG00000180263	FGD6	251.118	0.0844402	0.103637	0.0590691	0.30528
ENSG00000270344	POC1B-AS1	68.0839	-0.00437218	0.0602828	0.829172	0.944634
ENSG00000196091	MYBPC1	1760.28	3.759	0.406581	1.48999e-17	4.51764e-14
ENSG00000059758	CDK17	311.485	0.0442995	0.0513506	0.209442	0.552598
ENSG00000111647	BLTP3B	314.626	0.137236	0.0587695	0.00274194	0.0497328
ENSG00000120860	WASHC3	401.864	-0.0208635	0.0526624	0.503459	0.790688
ENSG00000278896	ENSG00000278896	11.7035	-0.0119906	0.0649228	0.307122	0.653852
ENSG00000253719	ATXN7L3B	3105.72	0.106086	0.0489397	0.00658787	0.0854216
ENSG00000111670	GNPTAB	654.701	-0.098891	0.064602	0.0240296	0.186895
ENSG00000084110	HAL	26.9581	0.48244	0.265221	0.00205776	0.0420144
ENSG00000111275	ALDH2	1009.95	0.0431412	0.0640208	0.198648	0.539696
ENSG00000260597	ENSG00000260597	99.8676	0.00663002	0.0559028	0.8165	0.940265
ENSG00000139354	GAS2L3	374.835	-0.0750574	0.0649883	0.0684806	0.32862
ENSG00000064115	TM7SF3	1488.18	-0.0168954	0.0519999	0.611849	0.848965
ENSG00000135519	KCNH3	253.965	0.358024	0.0998932	2.64236e-05	0.00187042
ENSG00000161791	FMNL3	48.1293	-0.262791	0.159172	0.00362989	0.0592297
ENSG00000271327	ENSG00000271327	7.3497	-0.0222707	0.0687692	0.0867782	0.368159
ENSG00000166226	CCT2	2679.27	-0.0385201	0.0681249	0.231595	0.581289
ENSG00000179104	TMTC2	686.731	0.0628578	0.065339	0.100158	0.394301
ENSG00000136044	APPL2	913.056	0.0401398	0.0591223	0.262562	0.613646
ENSG00000257512	ENSG00000257512	57.4809	0.0758522	0.103984	0.0556815	0.296187
ENSG00000197757	HOXC6	188.755	0.0029151	0.0537136	0.906422	0.974506
ENSG00000057704	TMCC3	35.1155	0.566878	0.384647	0.0055336	0.076904
ENSG00000258102	MAP1LC3B2	8.59444	0.0123062	0.0644231	0.423686	0.738427
ENSG00000151233	GXYLT1	490.151	-0.0662895	0.0470589	0.0652259	0.320267
ENSG00000012822	CALCOCO1	2725.85	0.0133841	0.0638329	0.426627	0.740784
ENSG00000167767	KRT80	694.343	0.0121924	0.0546448	0.691506	0.888074
ENSG00000080371	RAB21	818.587	-0.0194478	0.0321229	0.483214	0.780114
ENSG00000214198	TTC41P	14.8478	-0.0264429	0.0689595	0.179022	0.515058
ENSG00000182379	NXPH4	20.1997	-0.0264674	0.0690599	0.156052	0.485493
ENSG00000111252	SH2B3	235.442	-0.0536619	0.0585145	0.148097	0.473911
ENSG00000139323	POC1B	560.191	-0.0536015	0.0493716	0.137203	0.4595
ENSG00000139651	ZNF740	920.138	-0.0293642	0.0344624	0.312318	0.658266
ENSG00000257803	PIGAP1	7.89721	-0.00663477	0.0636643	0.594267	0.839877
ENSG00000238105	GOLGA2P5	782.33	-0.00462651	0.0534968	0.876438	0.964624
ENSG00000151135	TMEM263	567.343	-0.000761849	0.0468677	0.979128	0.996167
ENSG00000091039	OSBPL8	1208.28	-0.037717	0.0346854	0.195151	0.535047
ENSG00000177889	UBE2N	1085.04	-0.03891	0.0640041	0.252556	0.604381
ENSG00000139133	ALG10	116.499	-0.0392734	0.0647924	0.239115	0.590164
ENSG00000049130	KITLG	1258.18	-0.0273114	0.0643903	0.277531	0.627249
ENSG00000139218	SCAF11	2058.46	-0.0399919	0.0376287	0.191593	0.530754
ENSG00000260329	TMEM263-DT	5.07208	-0.00339631	0.0635552	0.765738	0.919311
ENSG00000139154	AEBP2	528.655	0.00545678	0.0397569	0.863036	0.960106
ENSG00000136040	PLXNC1	17.1309	0.012563	0.0624216	0.535877	0.807946
ENSG00000120832	MTERF2	122.685	-0.108395	0.141182	0.0221018	0.177126
ENSG00000111142	METAP2	941.889	-0.0865236	0.0695086	0.0492061	0.278691
ENSG00000061987	MON2	1113.1	0.0486784	0.0388882	0.123001	0.435932
ENSG00000013503	POLR3B	227.253	-0.0115849	0.0576071	0.677497	0.881076
ENSG00000183283	DAZAP2	3186.58	0.0133836	0.041834	0.675125	0.880439
ENSG00000175183	CSRP2	63.1027	0.0102009	0.0590864	0.692615	0.88883
ENSG00000123360	PDE1B	18.936	0.0118741	0.0644635	0.373998	0.704822
ENSG00000174989	FBXW8	270.213	-0.00528289	0.0459754	0.872238	0.96279
ENSG00000120833	SOCS2	6.71222	-0.0191664	0.0678567	0.0605787	0.308787
ENSG00000136026	CKAP4	593.68	-0.00475448	0.0461615	0.883891	0.967136
ENSG00000257594	GALNT4	33.8878	0.0476218	0.0758129	0.140344	0.464527
ENSG00000102189	EEA1	533.199	0.0176616	0.0384434	0.5719	0.828146
ENSG00000111785	RIC8B	217.015	-0.0194442	0.043302	0.550428	0.815913
ENSG00000277840	ENSG00000277840	6.83766	-0.000837902	0.063591	0.93368	0.982537
ENSG00000257489	ENSG00000257489	56.0605	-0.0341792	0.069572	0.204382	0.546983
ENSG00000281344	HELLPAR	128.021	-0.0976496	0.06325	0.0238048	0.185942
ENSG00000008405	CRY1	357.48	-0.0106383	0.0590158	0.684657	0.885184
ENSG00000165891	E2F7	385.427	-0.0495016	0.0765726	0.141191	0.465823
ENSG00000188026	RILPL1	78.8911	-0.000976308	0.0514742	0.973897	0.9952
ENSG00000139324	TMTC3	905.782	-0.00579793	0.0419585	0.857011	0.957721
ENSG00000253284	ENSG00000253284	15.4463	0.0208392	0.0665037	0.24902	0.601936
ENSG00000075035	WSCD2	10.6502	0.573555	0.788133	0.00559744	0.0775541
ENSG00000111727	HCFC2	159.972	0.0337578	0.0550308	0.318922	0.664281
ENSG00000188596	CFAP54	926.364	-0.00194082	0.0575554	0.970924	0.994597
ENSG00000270048	ENSG00000270048	8.62663	0.0212916	0.0681177	0.132605	0.452769
ENSG00000276900	ENSG00000276900	19.3741	6.43105e-06	0.0617723	0.998115	0.999489
ENSG00000171435	KSR2	123.837	0.0560395	0.0713863	0.128875	0.447767
ENSG00000139726	DENR	1358.24	-0.0856742	0.0639098	0.0441872	0.262183
ENSG00000123364	HOXC13	33.2976	-0.00403901	0.0584463	0.871664	0.962673
ENSG00000251138	LINC02882	60.7388	0.0194664	0.0676864	0.170842	0.504131
ENSG00000075188	NUP37	526.193	-0.0404103	0.0605781	0.257823	0.609514
ENSG00000089053	ANAPC5	2229.94	-0.00754672	0.0305756	0.77582	0.924506
ENSG00000111144	LTA4H	2442.87	-0.0257905	0.0394603	0.415965	0.732503
ENSG00000074527	NTN4	1365.12	-0.134958	0.0623617	0.00363348	0.0592297
ENSG00000196668	LINC00173	30.8829	1.03826	0.302534	4.26303e-05	0.002723
ENSG00000110801	PSMD9	160.47	-0.000684006	0.0520183	0.992478	0.997958
ENSG00000211584	SLC48A1	248.726	0.120817	0.0665795	0.00995451	0.109488
ENSG00000127314	RAP1B	481.606	-0.00744365	0.0410485	0.81593	0.940051
ENSG00000278112	ENSG00000278112	7.17583	-0.00810299	0.0634381	0.576709	0.831366
ENSG00000136014	USP44	16.7452	-0.0705906	0.121496	0.0190084	0.162435
ENSG00000269997	ENSG00000269997	15.8754	0.0139422	0.0633184	0.464875	0.765987
ENSG00000088992	TESC	1147.86	-0.0562849	0.0787723	0.098232	0.390524
ENSG00000122965	RBM19	555.186	-0.051706	0.0538117	0.156527	0.486344
ENSG00000111726	CMAS	651.05	-0.0360685	0.0400708	0.254135	0.606526
ENSG00000277715	ENSG00000277715	9.44577	0.00168464	0.063227	0.896658	0.971126
ENSG00000270130	ENSG00000270130	12.9424	-0.00515202	0.0619842	0.75783	0.915677
ENSG00000110931	CAMKK2	698.697	-0.0357158	0.0497777	0.303824	0.650713
ENSG00000175727	MLXIP	3579.56	-0.087275	0.0714647	0.0409295	0.251551
ENSG00000139344	AMDHD1	33.1532	-0.0064697	0.0590094	0.786173	0.929127
ENSG00000151131	NOPCHAP1	306.67	-0.0233637	0.0522572	0.478295	0.775848
ENSG00000111707	SUDS3	1485.05	-0.0221936	0.0341373	0.443126	0.752032
ENSG00000274964	ENSG00000274964	16.3767	-0.00642141	0.0619133	0.727927	0.903265
ENSG00000179941	BBS10	323.907	-0.124659	0.0494854	0.00195467	0.0408974
ENSG00000169372	CRADD	79.8721	0.0367823	0.0641637	0.248093	0.60131
ENSG00000269938	ENSG00000269938	13.3936	0.00324511	0.0619755	0.856799	0.957721
ENSG00000173598	NUDT4	1283.95	0.126631	0.0476882	0.00153973	0.0354021
ENSG00000166046	TCP11L2	244.422	0.0271577	0.0702683	0.127167	0.44395
ENSG00000136048	DRAM1	311.899	-0.0244728	0.0585059	0.400609	0.722359
ENSG00000127324	TSPAN8	3131.05	0.057816	0.0706354	0.139836	0.463706
ENSG00000123384	LRP1	3058.29	0.020296	0.0682296	0.07681	0.348127
ENSG00000158023	CFAP251	765.209	0.0211186	0.0637129	0.357307	0.693387
ENSG00000196498	NCOR2	7915.51	0.054032	0.0357793	0.0742018	0.342522
ENSG00000123407	HOXC12	65.1798	0.100783	0.251372	0.0108013	0.11435
ENSG00000271614	ATP2B1-AS1	11.5217	0.0415533	0.0811234	0.046165	0.268864
ENSG00000270061	ENSG00000270061	10.9247	0.00032785	0.0631049	0.982253	0.996405
ENSG00000255750	ENSG00000255750	9.03622	0.00454202	0.0627438	0.779059	0.92611
ENSG00000182870	GALNT9	7.9436	0.029869	0.0743629	0.00990314	0.10912
ENSG00000187778	MCRS1	784.658	-0.00133386	0.0532628	0.951878	0.988395
ENSG00000277173	ENSG00000277173	3.00878	0.00667494	0.0647838	0.258489	0.609992
ENSG00000120800	UTP20	440.078	-0.026058	0.0656198	0.291173	0.639055
ENSG00000281333	ENSG00000281333	42.3882	-0.00697286	0.0625187	0.66319	0.875272
ENSG00000139292	LGR5	29.476	-0.344437	0.289184	0.00703698	0.0890737
ENSG00000179195	ZNF664	3026.56	-0.0644885	0.0407807	0.0526803	0.288315
ENSG00000136021	SCYL2	1012.47	0.0133564	0.0419307	0.676311	0.880797
ENSG00000184209	SNRNP35	233.341	-0.0431985	0.0544024	0.21665	0.562425
ENSG00000256223	ZNF10	126.9	-0.106874	0.0983825	0.0260972	0.196182
ENSG00000084112	SSH1	1012.24	-0.125504	0.0619814	0.00529325	0.0743016
ENSG00000277011	ENSG00000277011	7.39246	1.61193	1.45346	0.00279192	0.0500399
ENSG00000089022	MAPKAPK5	658.351	-0.0390944	0.0483093	0.26279	0.613968
ENSG00000120805	ARL1	1181.56	-0.00358126	0.0278784	0.895115	0.97061
ENSG00000111445	RFC5	605.157	-0.0395274	0.0628387	0.251547	0.603603
ENSG00000276115	ENSG00000276115	12.9715	-0.00769075	0.0621691	0.678465	0.88149
ENSG00000249267	LINC00939	20.5385	0.0127642	0.0644115	0.414332	0.731586
ENSG00000123104	ITPR2	514.205	0.0718113	0.0691249	0.0803988	0.355608
ENSG00000189046	ALKBH2	179.571	-0.092382	0.079074	0.0467487	0.270586
ENSG00000135090	TAOK3	821.228	0.0567016	0.0416349	0.0906144	0.376055
ENSG00000089220	PEBP1	2821.43	-0.00234646	0.0486895	0.940146	0.984397
ENSG00000135097	MSI1	18.3613	-0.305373	0.259651	0.00416425	0.0646383
ENSG00000135093	USP30	212.517	0.00811097	0.0546947	0.784109	0.928135
ENSG00000240342	RPS2P5	430.432	0.00816192	0.0549287	0.787138	0.929664
ENSG00000256943	GALNT9-AS1	60.4447	0.0156061	0.0659516	0.219787	0.565621
ENSG00000183495	EP400	2415.02	-0.0188792	0.0322169	0.501423	0.789501
ENSG00000213250	RBMS2P1	9.25986	0.0028501	0.0627975	0.850593	0.954654
ENSG00000135678	CPM	25.6905	0.0452372	0.088636	0.00830473	0.0991624
ENSG00000256542	ENSG00000256542	109.171	0.0192447	0.0676662	0.0951076	0.384745
ENSG00000257046	SLCO1B3-SLCO1B7	10.0313	-0.0143715	0.0648165	0.3644	0.698391
ENSG00000286016	ENSG00000286016	23.0653	0.0052347	0.0633731	0.698634	0.891147
ENSG00000151136	ABTB3	165.529	0.0134081	0.0565845	0.646444	0.866059
ENSG00000278916	CEP83-DT	11.0818	-0.0312087	0.0721671	0.108365	0.409321
ENSG00000139370	SLC15A4	318.197	0.0689406	0.0565879	0.0764551	0.347364
ENSG00000279500	ENSG00000279500	34.0167	0.0373346	0.0695405	0.203359	0.546094
ENSG00000256417	ENSG00000256417	36.1546	-0.00356946	0.0612483	0.852946	0.955939
ENSG00000089169	RPH3A	7.09647	-0.024523	0.0696997	0.10349	0.400829
ENSG00000249345	LINC02405	19.5635	0.0240556	0.0664718	0.262273	0.613453
ENSG00000198270	TMEM116	166.554	-0.0355151	0.0627642	0.27113	0.621889
ENSG00000176422	SPRYD4	282.637	0.0354421	0.0480817	0.296054	0.642698
ENSG00000176915	ANKLE2	1613.19	-0.0187653	0.0404466	0.551583	0.816602
ENSG00000185482	STAC3	72.8064	-0.0907141	0.0973077	0.0418049	0.25387
ENSG00000089234	BRAP	345.392	-0.0150211	0.0404863	0.637952	0.862502
ENSG00000111666	CHPT1	809.01	-0.186672	0.12037	0.00472933	0.0697624
ENSG00000135111	TBX3	660.919	0.0238869	0.0467485	0.472086	0.771614
ENSG00000184967	NOC4L	222.17	0.0104567	0.058752	0.69206	0.888434
ENSG00000286791	ENSG00000286791	36.501	0.0706262	0.0923405	0.0694537	0.331454
ENSG00000278266	ENSG00000278266	116.121	0.0277578	0.0582417	0.388634	0.716152
ENSG00000178882	RFLNA	20.0318	-0.0177812	0.0658483	0.289079	0.637049
ENSG00000176834	VSIG10	1024.85	0.0490207	0.0333638	0.0893759	0.373605
ENSG00000086159	AQP6	28.9919	-0.0215999	0.0673301	0.1875	0.526064
ENSG00000111696	NT5DC3	292.754	-0.180142	0.0638005	0.000499882	0.016239
ENSG00000185163	DDX51	469.83	-0.0449177	0.0559018	0.216175	0.561969
ENSG00000134532	SOX5	82.9953	-0.00979466	0.0617192	0.605278	0.84578
ENSG00000111790	FGFR1OP2	474.472	-0.00758357	0.0370839	0.801567	0.935631
ENSG00000127337	YEATS4	271.456	-0.0568106	0.0575096	0.138561	0.46192
ENSG00000283475	MIR1244-4	5.83423	-0.00403922	0.0636833	0.725203	0.902172
ENSG00000251893	SNORA70	9.55705	0.0145384	0.0647612	0.358283	0.693834
ENSG00000006831	ADIPOR2	2131.43	0.167476	0.101147	0.00659886	0.0854702
ENSG00000151062	CACNA2D4	31.5472	0.0162007	0.0651723	0.326963	0.671581
ENSG00000151065	DCP1B	185.443	0.0172921	0.0531105	0.58615	0.835792
ENSG00000111752	PHC1	274.999	-0.00482826	0.0484487	0.877836	0.964624
ENSG00000003056	M6PR	1468.04	-0.141923	0.0491466	0.000517848	0.0166738
ENSG00000139187	KLRG1	14.8975	0.00102342	0.0610972	0.96006	0.990643
ENSG00000245105	A2M-AS1	36.5674	-0.00462236	0.0583374	0.852092	0.955519
ENSG00000283429	MIR1244-3	8.52918	0.00166797	0.0638634	0.875173	0.964177
ENSG00000231503	PTMAP4	37.984	-0.0145525	0.0625212	0.519977	0.799884
ENSG00000287200	ENSG00000287200	13.9049	0.0044472	0.0610752	0.827165	0.944321
ENSG00000166986	MARS1	2238.56	-0.0333053	0.0657747	0.27214	0.622332
ENSG00000166987	MBD6	1574.24	0.0599587	0.0362995	0.049398	0.279462
ENSG00000166908	PIP4K2C	777.87	-0.00295039	0.0483033	0.919589	0.979723
ENSG00000178498	DTX3	676.692	-0.152271	0.0802684	0.00420319	0.0648554
ENSG00000240771	ARHGEF25	137.429	-0.133215	0.190491	0.0146216	0.137378
ENSG00000135454	B4GALNT1	67.8389	-0.155949	0.132374	0.0147812	0.137963
ENSG00000135506	OS9	3568.14	0.0164599	0.0464348	0.586746	0.835872
ENSG00000255737	AGAP2-AS1	61.6351	-0.00538722	0.0572176	0.835442	0.948211
ENSG00000135452	TSPAN31	449.579	-0.013829	0.0585497	0.597658	0.841605
ENSG00000135446	CDK4	1229.21	-0.0523856	0.0805281	0.108614	0.409453
ENSG00000139266	MARCHF9	404.676	-0.0323112	0.0497808	0.332567	0.676205
ENSG00000111012	CYP27B1	43.6756	0.0323172	0.063787	0.291593	0.639191
ENSG00000037897	METTL1	155.999	-0.0113194	0.0613365	0.61891	0.852267
ENSG00000123427	EEF1AKMT3	86.1015	0.0207582	0.0611607	0.429904	0.742717
ENSG00000123297	TSFM	47.1611	-0.0158853	0.0619953	0.510128	0.794678
ENSG00000270039	ENSG00000270039	5.90978	-0.0353712	0.0776577	0.0233096	0.183412
ENSG00000133641	RLIG1	258.145	-0.0283636	0.0592878	0.372723	0.703426
ENSG00000257752	ENSG00000257752	10.0006	-0.000563605	0.0617347	0.972965	0.995017
ENSG00000158113	LRRC43	103.835	0.038986	0.0779165	0.0795966	0.353866
ENSG00000176383	B3GNT4	25.3216	0.00723862	0.0618386	0.709522	0.895164
ENSG00000139719	VPS33A	156.252	-0.000301112	0.0531464	0.996288	0.998665
ENSG00000227825	SLC9A7P1	8.87237	0.000609872	0.063071	0.965067	0.992039
ENSG00000166130	IKBIP	147.782	-0.0204052	0.0608982	0.453093	0.759274
ENSG00000120802	TMPO	2783.56	-0.0449034	0.0719729	0.172019	0.505449
ENSG00000139194	RBP5	12.317	0.0109928	0.064066	0.441352	0.751153
ENSG00000139182	CLSTN3	919.896	0.00920666	0.0558427	0.738762	0.908379
ENSG00000166268	MYRFL	14.4133	-0.013413	0.0645822	0.351727	0.689646
ENSG00000135643	KCNMB4	134.382	0.013224	0.0493256	0.686359	0.886253
ENSG00000175899	A2M	223.317	-0.00386284	0.0646651	0.014043	0.13396
ENSG00000110987	BCL7A	251.093	0.00977735	0.0446441	0.76007	0.916416
ENSG00000174099	MSRB3	11.0167	0.0102191	0.0634112	0.531606	0.80576
ENSG00000110881	ASIC1	284.941	-0.0369035	0.0678336	0.217231	0.562728
ENSG00000235162	C12orf75	721.775	0.00456789	0.0574893	0.868769	0.961993
ENSG00000090612	ZNF268	295.151	-0.078522	0.0681932	0.0589154	0.305065
ENSG00000127334	DYRK2	1543.04	0.0665398	0.0698644	0.102706	0.399065
ENSG00000136051	WASHC4	1177.83	-0.0804837	0.0283958	0.00171048	0.0376264
ENSG00000139620	KANSL2	353.688	-0.0338173	0.0445988	0.313323	0.658957
ENSG00000111700	SLCO1B3	364.284	-0.00125821	0.0501731	0.966446	0.992647
ENSG00000111206	FOXM1	1808.01	-0.0201033	0.0635851	0.404772	0.725837
ENSG00000123352	SPATS2	416.092	-0.0163881	0.0409395	0.597424	0.841464
ENSG00000111271	ACAD10	885.764	0.0465214	0.0542963	0.195523	0.535685
ENSG00000133858	ZFC3H1	1989.35	0.0201134	0.0604818	0.459157	0.762379
ENSG00000139350	NEDD1	657.057	-0.068656	0.0747087	0.0990617	0.392299
ENSG00000111077	TNS2	110.706	0.0887774	0.17094	0.0101221	0.110132
ENSG00000177406	NINJ2-AS1	91.1322	0.0555409	0.086162	0.0765478	0.347477
ENSG00000002016	RAD52	324.109	-0.0121009	0.0418941	0.702637	0.892942
ENSG00000250132	ENSG00000250132	20.6823	-0.0200671	0.0647743	0.348843	0.687705
ENSG00000111684	LPCAT3	2161.08	-0.0571097	0.0566745	0.121964	0.434201
ENSG00000159403	C1R	86.9801	0.0121818	0.0641258	0.416134	0.732503
ENSG00000139197	PEX5	763.82	-0.010284	0.0378924	0.740407	0.90862
ENSG00000139438	FAM222A	94.3581	0.00232164	0.0601933	0.918256	0.97963
ENSG00000221949	LINC01465	8.08673	0.0453841	0.0870609	0.0202791	0.168924
ENSG00000257354	MIRLET7IHG	91.2608	0.0455909	0.0843404	0.0552989	0.295187
ENSG00000275180	ENSG00000275180	25.3726	0.552033	0.387158	0.00253447	0.0473865
ENSG00000111199	TRPV4	351.629	0.329786	0.0905323	1.11911e-05	0.000969473
ENSG00000139433	GLTP	378.169	0.0290624	0.0477142	0.386063	0.71376
ENSG00000111775	COX6A1	1052.79	0.0543088	0.0610676	0.153455	0.4824
ENSG00000170855	TRIAP1	166.294	-0.0217257	0.0570136	0.48661	0.782015
ENSG00000257218	GATC	623.901	-0.00591181	0.0416179	0.853502	0.956173
ENSG00000111786	SRSF9	1991.24	0.00278652	0.031383	0.919443	0.979723
ENSG00000088986	DYNLL1	1978.46	0.0125579	0.0492059	0.695743	0.889643
ENSG00000110871	COQ5	554.002	-0.0639835	0.0397871	0.0488229	0.277304
ENSG00000241030	RPL29P24	8.61322	0.008645	0.0632808	0.588439	0.83645
ENSG00000167272	POP5	255.834	-0.00179729	0.0573832	0.943445	0.985329
ENSG00000139537	CCDC65	78.8726	-0.00606546	0.0539578	0.836653	0.948769
ENSG00000134285	FKBP11	290.705	0.0476064	0.0691254	0.180079	0.516468
ENSG00000167550	RHEBL1	20.3742	-0.00118519	0.0607565	0.957642	0.990078
ENSG00000123416	TUBA1B	8491.67	-0.0150845	0.0617911	0.524568	0.801665
ENSG00000134287	ARF3	2844.14	0.027901	0.0394371	0.374398	0.704942
ENSG00000111652	COPS7A	793.169	0.0482892	0.0553664	0.190228	0.529387
ENSG00000089692	LAG3	32.9085	0.0607634	0.0959202	0.0544117	0.292264
ENSG00000010610	CD4	4.86217	0.037078	0.0799467	0.010207	0.110857
ENSG00000110811	P3H3	162.985	-0.0216475	0.0563497	0.471936	0.771614
ENSG00000111664	GNB3	42.7736	0.00668732	0.0623409	0.708452	0.894573
ENSG00000240370	RPL13P5	31.2376	0.0447413	0.0748558	0.148908	0.475332
ENSG00000010626	LRRC23	294.424	0.00140162	0.0584249	0.956769	0.989711
ENSG00000248593	DSTNP2	38.142	0.00300943	0.0577237	0.911067	0.976783
ENSG00000111674	ENO2	1866.77	0.00495565	0.0598994	0.739823	0.90862
ENSG00000111676	ATN1	3155.39	0.00332691	0.0421607	0.917273	0.979344
ENSG00000111678	C12orf57	219.751	0.0110743	0.0557767	0.694702	0.889555
ENSG00000272173	ENSG00000272173	15.56	0.0317893	0.07214	0.113186	0.418544
ENSG00000111679	PTPN6	672.815	0.03968	0.0508779	0.252353	0.604195
ENSG00000257084	MIR200CHG	99.3624	0.0128601	0.0625467	0.516605	0.7978
ENSG00000126749	EMG1	522.28	-0.03762	0.0621688	0.274319	0.624736
ENSG00000111669	TPI1	7074.52	0.130842	0.0412442	0.000229922	0.00925386
ENSG00000204842	ATXN2	992.936	0.00220892	0.0327959	0.948903	0.987272
ENSG00000139163	ETNK1	1419.08	0.0181309	0.0468298	0.582484	0.833609
ENSG00000257839	PHLDA1-DT	21.1335	-0.0102525	0.0624058	0.579664	0.831972
ENSG00000187109	NAP1L1	7455.67	-0.097511	0.0451934	0.00853039	0.100739
ENSG00000078237	TIGAR	99.5954	0.00209388	0.0597443	0.928866	0.981379
ENSG00000118971	CCND2	13.3527	0.011337	0.065772	0.0891671	0.373436
ENSG00000135414	GDF11	470.1	-0.0495263	0.0586787	0.181878	0.518822
ENSG00000205323	SARNP	27.0335	0.0136473	0.061983	0.523788	0.801255
ENSG00000257509	ENSG00000257509	9.7465	-0.00594267	0.0635236	0.645596	0.865425
ENSG00000123353	ORMDL2	308.49	0.0071313	0.0558807	0.930351	0.981379
ENSG00000123342	MMP19	107.398	0.43737	0.655647	0.00372789	0.0600157
ENSG00000065357	DGKA	1850.16	-0.0211391	0.0586731	0.439889	0.750407
ENSG00000184574	LPAR5	157.35	0.0891836	0.0876345	0.0524362	0.2875
ENSG00000111644	ACRBP	52.7039	-0.022254	0.0647784	0.329683	0.673567
ENSG00000111653	ING4	422.296	0.0100645	0.0550992	0.732552	0.905338
ENSG00000159335	PTMS	3198.55	0.0154292	0.0509385	0.617495	0.852145
ENSG00000166860	ZBTB39	274.74	-0.00798237	0.0473995	0.808609	0.937394
ENSG00000166863	ENSG00000166863	5.77198	1.08098	2.28941	0.00707976	0.089077
ENSG00000166866	MYO1A	122.352	1.79391	0.569067	0.000172779	0.00759226
ENSG00000166881	NEMP1	953.164	-0.15711	0.0372524	3.63203e-06	0.000398744
ENSG00000166886	NAB2	254.058	-0.00995953	0.056012	0.716797	0.897723
ENSG00000166888	STAT6	2444.09	0.0590352	0.0315287	0.0320901	0.21925
ENSG00000061273	HDAC7	650.821	-0.00810226	0.035673	0.783357	0.927767
ENSG00000268069	ENSG00000268069	7.36476	0.0034851	0.0634814	0.779772	0.926433
ENSG00000111424	VDR	559.412	0.0559617	0.0473993	0.114935	0.421638
ENSG00000278385	ENSG00000278385	20.4129	-0.0170608	0.0623867	0.456145	0.761163
ENSG00000134291	TMEM106C	1571.04	0.00826269	0.0559236	0.829203	0.944634
ENSG00000079387	SENP1	316.824	-0.0392397	0.0617439	0.244652	0.596691
ENSG00000247373	TMED2-DT	71.5653	0.00888171	0.0577096	0.740811	0.908755
ENSG00000086598	TMED2	3863.39	-0.0151952	0.0483521	0.644914	0.865142
ENSG00000111364	DDX55	677.975	-0.00796435	0.0478496	0.802366	0.935672
ENSG00000111361	EIF2B1	572.842	0.0302705	0.0409617	0.34878	0.687657
ENSG00000111358	GTF2H3	709.194	-0.0875622	0.0717747	0.0460633	0.268666
ENSG00000278861	ENSG00000278861	21.0857	-0.0100643	0.0620067	0.60854	0.847939
ENSG00000185344	ATP6V0A2	384.921	-0.0260494	0.0588151	0.405677	0.72647
ENSG00000197653	DNAH10	27.502	0.0302725	0.0730146	0.0773908	0.34918
ENSG00000250091	DNAH10OS	13.0122	0.0204449	0.0675677	0.136023	0.457991
ENSG00000110841	PPFIBP1	1494.29	-0.031062	0.0377849	0.317136	0.662351
ENSG00000174236	REP15	8.9209	-0.0127461	0.0641002	0.443646	0.752409
ENSG00000061794	MRPS35	896.435	-0.062605	0.0675243	0.11621	0.424347
ENSG00000087448	KLHL42	998.141	-0.0871352	0.0387354	0.00773619	0.0947772
ENSG00000087494	PTHLH	6.33988	0.0059076	0.0639647	0.616542	0.851757
ENSG00000198707	CEP290	1335.54	-0.043527	0.0602312	0.214682	0.559997
ENSG00000067182	TNFRSF1A	1481.66	0.0949844	0.0448981	0.00983024	0.108646
ENSG00000198855	FICD	52.9171	-0.00702133	0.0612582	0.730404	0.904428
ENSG00000075856	SART3	1285.55	-0.0629017	0.0380014	0.0466693	0.270475
ENSG00000136003	ISCU	579.353	-0.0561402	0.0354385	0.0610904	0.310115
ENSG00000134531	EMP1	379.786	0.313364	0.297448	0.0100649	0.110024
ENSG00000180861	LINC01559	852.864	0.0126424	0.0630712	0.533811	0.807007
ENSG00000063046	EIF4B	6718.09	-0.00579825	0.050416	0.844546	0.951754
ENSG00000167528	ZNF641	325.426	-0.0135724	0.0379093	0.656683	0.871818
ENSG00000139116	KIF21A	547.348	0.0273486	0.0608921	0.37599	0.706102
ENSG00000111716	LDHB	602.675	-0.0134581	0.060997	0.578812	0.831726
ENSG00000127328	RAB3IP	869.15	-0.0938545	0.0445161	0.00940981	0.106127
ENSG00000139263	LRIG3	125.406	-0.0527302	0.0628095	0.158174	0.487623
ENSG00000161642	ZNF385A	198.882	0.297829	0.0829982	1.31776e-05	0.00110473
ENSG00000177675	ENSG00000177675	5.30494	0.00610538	0.064355	0.533571	0.806998
ENSG00000186815	TPCN1	1802.84	0.194106	0.197352	0.0110701	0.116477
ENSG00000110876	SELPLG	8.68094	0.00439623	0.0639314	0.656835	0.871818
ENSG00000123096	SSPN	121.151	0.129505	0.115722	0.0213349	0.17327
ENSG00000110880	CORO1C	2402.43	-0.0707944	0.0562316	0.0694339	0.331454
ENSG00000176871	WSB2	1446.27	0.060167	0.0519013	0.106031	0.405877
ENSG00000172572	PDE3A	73.2369	6.36828	1.37312	2.46839e-11	1.36075e-08
ENSG00000123066	MED13L	1454.42	0.120693	0.0456288	0.0016801	0.0372363
ENSG00000276842	ENSG00000276842	6.64717	-0.0136417	0.0650516	0.32169	0.667187
ENSG00000118307	DNAI7	281.46	-0.000787924	0.05795	0.972903	0.995017
ENSG00000205707	ETFRF1	119.114	0.0125995	0.0558851	0.662688	0.875143
ENSG00000076248	UNG	1050.83	-0.0804882	0.0500065	0.0357195	0.232692
ENSG00000256139	ENSG00000256139	23.8286	0.026852	0.0702166	0.107232	0.407938
ENSG00000110906	KCTD10	715.901	-0.0512852	0.0518148	0.15343	0.4824
ENSG00000151148	UBE3B	1197.58	-0.0053857	0.0316976	0.843881	0.951594
ENSG00000139428	MMAB	597.891	-0.10358	0.0395976	0.00239361	0.045692
ENSG00000110921	MVK	486.556	-0.00263627	0.0526619	0.935644	0.98303
ENSG00000033030	ZCCHC8	429.827	0.00141464	0.0426197	0.968626	0.993499
ENSG00000111011	RSRC2	1625.35	-0.0475662	0.0461672	0.173947	0.508308
ENSG00000184445	KNTC1	1358.96	-0.0932446	0.0506201	0.0183783	0.158755
ENSG00000196917	HCAR1	398.437	-0.320046	0.10521	7.03448e-05	0.00397426
ENSG00000130787	HIP1R	1671.51	-0.0323213	0.0351844	0.266492	0.617269
ENSG00000139722	VPS37B	1155.59	0.071959	0.0291961	0.00585473	0.0797225
ENSG00000256152	ENSG00000256152	4.66842	0.0243033	0.0700973	0.0659113	0.322154
ENSG00000280138	ENSG00000280138	581.286	0.0332528	0.0627786	0.283132	0.632364
ENSG00000111325	OGFOD2	67.8132	0.0102811	0.055378	0.728617	0.903729
ENSG00000256028	ENSG00000256028	17.5142	-0.00655158	0.061321	0.74459	0.910566
ENSG00000280120	ENSG00000280120	37.4887	-0.00865921	0.0617091	0.663899	0.875618
ENSG00000135503	ACVR1B	622.367	-0.00629874	0.0419412	0.840151	0.950203
ENSG00000123358	NR4A1	147.671	0.289829	0.245641	0.00677518	0.0868449
ENSG00000257681	ENSG00000257681	12.4049	-0.0126798	0.0641336	0.434763	0.746575
ENSG00000155980	KIF5A	63.1438	0.0138368	0.0644172	0.359271	0.69423
ENSG00000258311	ENSG00000258311	75.4451	0.0295245	0.0705932	0.139173	0.462688
ENSG00000135437	RDH5	94.0005	0.0156855	0.0634977	0.435827	0.747626
ENSG00000135404	CD63	3495.35	-0.0586556	0.0622424	0.10796	0.409062
ENSG00000111412	SPRING1	720.309	-0.00285526	0.0507489	0.926932	0.980721
ENSG00000135116	HRK	10.1207	0.00679728	0.0637027	0.617983	0.852145
ENSG00000135502	SLC26A10P	21.5219	-0.0207423	0.0646534	0.331833	0.675851
ENSG00000111319	SCNN1A	5699.33	-0.0730356	0.0506955	0.0503364	0.2815
ENSG00000111321	LTBR	1456.35	-0.0289923	0.0468535	0.370832	0.702496
ENSG00000256433	ENSG00000256433	62.0229	-0.0759683	0.0860927	0.0706338	0.334628
ENSG00000139192	TAPBPL	300.866	0.0347658	0.0531596	0.31227	0.658266
ENSG00000010278	CD9	9025.77	-0.0553072	0.0699837	0.117175	0.4265
ENSG00000110955	ATP5F1B	7950.11	-0.00387982	0.0507287	0.899401	0.972039
ENSG00000110958	PTGES3	3670.32	-0.0330185	0.0526445	0.345374	0.684819
ENSG00000241217	RN7SL809P	4.43557	-0.00252901	0.0639594	0.76544	0.919195
ENSG00000198056	PRIM1	272.214	-0.230692	0.117401	0.00332884	0.0563332
ENSG00000025423	HSD17B6	9.46711	-0.00756417	0.0629985	0.642835	0.864295
ENSG00000196531	NACA	3856.77	-0.0313561	0.0342511	0.280061	0.629384
ENSG00000182544	MFSD5	221.871	0.0316714	0.062526	0.302915	0.649937
ENSG00000135476	ESPL1	958.364	-0.0461671	0.0741566	0.155337	0.484882
ENSG00000123349	PFDN5	119.108	0.0233172	0.0570511	0.459414	0.762379
ENSG00000288663	ENSG00000288663	31.6439	0.00684641	0.0582826	0.790342	0.931755
ENSG00000094914	AAAS	720.058	-0.00388991	0.046162	0.904197	0.973495
ENSG00000185591	SP1	5292.32	0.0117751	0.051952	0.706204	0.893848
ENSG00000205352	PRR13	623.581	0.118124	0.0668405	0.0103827	0.111698
ENSG00000094916	CBX5	4903.81	-0.125834	0.0620229	0.00711521	0.0893922
ENSG00000123405	NFE2	151.497	0.00252711	0.0642315	0.674076	0.880054
ENSG00000111481	COPZ1	2466.64	0.0624009	0.0425733	0.0659113	0.322154
ENSG00000111639	MRPL51	839.231	-0.0240357	0.0534067	0.471266	0.771048
ENSG00000010292	NCAPD2	3617.23	-0.0506539	0.0550904	0.179592	0.515907
ENSG00000255966	GAPDH-DT	9.03892	-0.0102816	0.0642539	0.432618	0.744598
ENSG00000111640	GAPDH	39324.1	0.107759	0.0432516	0.00269584	0.049488
ENSG00000269968	ENSG00000269968	23.5721	0.047427	0.0894696	0.0134618	0.13144
ENSG00000111641	NOP2	66.7962	-0.0460539	0.077084	0.138762	0.462149
ENSG00000111642	CHD4	379.833	0.0349392	0.0569956	0.305763	0.652761
ENSG00000015153	YAF2	151.733	-0.00563651	0.0457179	0.860878	0.95939
ENSG00000134283	PPHLN1	827.944	-0.0291818	0.0355371	0.330613	0.674198
ENSG00000139168	ZCRB1	558.571	-0.115644	0.0450894	0.00202994	0.041775
ENSG00000274943	ENSG00000274943	6.42417	0.000403195	0.0632594	0.976579	0.996167
ENSG00000111725	PRKAB1	788.463	-0.0493001	0.0491582	0.163577	0.494977
ENSG00000122966	CIT	1466.97	-0.0625699	0.0682815	0.118435	0.429025
ENSG00000089693	MLF2	2800.2	0.0174469	0.0243208	0.436269	0.747857
ENSG00000215021	PHB2	2143.12	-0.0391887	0.0628596	0.2368	0.588266
ENSG00000120837	NFYB	483.111	-0.148633	0.0888571	0.00885146	0.102564
ENSG00000213442	RPL18AP3	215.139	0.0221963	0.0675962	0.239219	0.590164
ENSG00000135119	RNFT2	103.982	-0.0231379	0.0619311	0.403997	0.725244
ENSG00000149948	HMGA2	186.567	-0.101215	0.0992314	0.041782	0.25387
ENSG00000111596	CNOT2	1251.11	0.00725764	0.0338233	0.803692	0.935796
ENSG00000139190	VAMP1	254.868	0.0417156	0.0615287	0.220529	0.566889
ENSG00000135486	HNRNPA1	9765.74	-0.198354	0.0754204	0.000727303	0.021077
ENSG00000174206	KICS2	213.276	0.00834907	0.0485901	0.798395	0.935078
ENSG00000185306	C12orf56	36.9314	0.0289806	0.0648147	0.297223	0.643565
ENSG00000184575	XPOT	2241.73	-0.0363247	0.0520574	0.307326	0.654056
ENSG00000175203	DCTN2	1111.03	0.000381531	0.0368331	0.993547	0.998027
ENSG00000184047	DIABLO	34.7472	-0.0438332	0.0729288	0.155966	0.485493
ENSG00000110844	PRPF40B	624.572	-0.0519658	0.0417779	0.114561	0.42069
ENSG00000111667	USP5	1507.87	-0.0321559	0.0501017	0.358886	0.694107
ENSG00000127329	PTPRB	215.667	0.0255625	0.0698421	0.109544	0.411484
ENSG00000139200	PIANP	6.05365	0.00773122	0.0641476	0.511062	0.795142
ENSG00000166225	FRS2	415.087	0.058854	0.0467244	0.100347	0.394704
ENSG00000076108	BAZ2A	4926.77	-0.0344535	0.0407286	0.28634	0.63465
ENSG00000070961	ATP2B1	903.535	0.0893267	0.0715577	0.0468694	0.27094
ENSG00000139211	AMIGO2	67.9979	0.0919598	0.142097	0.0353917	0.232025
ENSG00000198015	MRPL42	990.494	0.00209381	0.0416727	0.946568	0.986647
ENSG00000185480	PARPBP	396.911	-0.0208361	0.0585526	0.492484	0.785143
ENSG00000119242	CCDC92	553.79	0.0890541	0.046925	0.0167199	0.149346
ENSG00000111665	CDCA3	638.343	-0.0252906	0.0627214	0.373191	0.703897
ENSG00000111671	SPSB2	55.8592	-0.0151711	0.0606399	0.545705	0.813011
ENSG00000196876	SCN8A	204.263	-0.259675	0.0749636	2.67032e-05	0.00187106
ENSG00000183735	TBK1	578.661	-0.0394906	0.0358724	0.18747	0.526064
ENSG00000153179	RASSF3	1446.23	-0.148122	0.0869692	0.00815004	0.0979944
ENSG00000135677	GNS	3397.81	-0.0327305	0.0449397	0.308163	0.654728
ENSG00000174106	LEMD3	670.179	-0.0282913	0.0435237	0.390398	0.71659
ENSG00000279527	ENSG00000279527	9.23673	0.0137793	0.064032	0.431869	0.744063
ENSG00000073060	SCARB1	844.332	0.17108	0.10654	0.00820172	0.0985099
ENSG00000050426	LETMD1	1411.85	0.00110334	0.0492369	0.948824	0.987272
ENSG00000110925	CSRNP2	362.513	-0.005307	0.0413977	0.865677	0.961427
ENSG00000061936	SFSWAP	960.622	0.0148613	0.0255977	0.520979	0.800323
ENSG00000177169	ULK1	879.992	0.0382428	0.070462	0.174081	0.508327
ENSG00000279283	ENSG00000279283	35.5118	0.00355579	0.0634886	0.75508	0.914491
ENSG00000255992	PUS1-AS1	5.5967	-0.00877453	0.0641874	0.469878	0.770136
ENSG00000177192	PUS1	347.666	-0.0114621	0.0581254	0.679348	0.882008
ENSG00000273568	ENSG00000273568	10.2421	-0.0329225	0.0743887	0.063449	0.316174
ENSG00000198598	MMP17	136.543	0.235831	0.090857	0.00049497	0.0161082
ENSG00000280287	ENSG00000280287	164.205	0.300759	0.0883843	3.87489e-05	0.00252659
ENSG00000279700	ENSG00000279700	41.237	0.0130795	0.0625477	0.525676	0.802427
ENSG00000177084	POLE	2642.85	-0.0308533	0.0604517	0.342578	0.68249
ENSG00000176894	PXMP2	105.701	0.00905265	0.057393	0.742084	0.90891
ENSG00000247077	PGAM5	695.959	-0.00506543	0.0585939	0.840805	0.950589
ENSG00000112787	FBRSL1	1330.91	0.0276441	0.0428918	0.402228	0.723343
ENSG00000166598	HSP90B1	17826	-0.171958	0.0494297	6.49448e-05	0.00378642
ENSG00000204954	UQCC6	125.909	-0.0570122	0.0670361	0.1397	0.463518
ENSG00000139372	TDG	452.587	0.011595	0.0540707	0.715144	0.896976
ENSG00000072041	SLC6A15	22.5559	-0.0336117	0.0739747	0.119065	0.430025
ENSG00000089127	OAS1	1143.09	0.483304	0.113113	2.97701e-06	0.000344954
ENSG00000111331	OAS3	1020.96	0.227561	0.122717	0.00379441	0.0606572
ENSG00000111335	OAS2	21.4851	1.01276	0.190984	8.84702e-09	2.59589e-06
ENSG00000157895	C12orf43	233.792	-0.023818	0.0594282	0.424013	0.738714
ENSG00000135114	OASL	27.6404	0.441944	0.227968	0.00186957	0.0398257
ENSG00000273015	LINC00938	196.881	0.0061817	0.053465	0.835193	0.948192
ENSG00000276148	ENSG00000276148	6.52187	0.00680813	0.0636721	0.595084	0.840144
ENSG00000257511	ENSG00000257511	29.0158	-0.0229653	0.0675596	0.182505	0.520023
ENSG00000274105	ENSG00000274105	13.4458	0.0126197	0.0639923	0.451316	0.758358
ENSG00000275854	ENSG00000275854	15.1155	-0.00662999	0.0624326	0.68992	0.88787
ENSG00000177119	ANO6	1490.37	0.0216752	0.0556669	0.48948	0.783496
ENSG00000168778	TCTN2	553.63	0.0161318	0.0526775	0.611263	0.8489
ENSG00000111229	ARPC3	1707.81	-0.00976886	0.0331256	0.727757	0.903217
ENSG00000111231	GPN3	257.134	-0.00938769	0.0557217	0.749485	0.912633
ENSG00000204856	FAM216A	136.468	-0.0936867	0.0680284	0.0354695	0.232168
ENSG00000111237	VPS29	1088.12	-0.0785441	0.0630694	0.060078	0.307815
ENSG00000151164	RAD9B	16.8352	-0.0144968	0.0622251	0.518457	0.799032
ENSG00000196850	PPTC7	528.739	0.0228987	0.0423169	0.484275	0.780905
ENSG00000122986	HVCN1	18.6137	-0.00662448	0.0614951	0.735373	0.906747
ENSG00000186298	PPP1CC	2487.37	-0.0293716	0.0436568	0.439013	0.749557
ENSG00000204852	TCTN1	1225.08	0.0514652	0.0475587	0.14906	0.475332
ENSG00000167552	TUBA1A	717.761	0.0386903	0.0532721	0.269029	0.620074
ENSG00000135406	PRPH	5.33287	0.00119092	0.0634515	0.919835	0.979723
ENSG00000135451	TROAP	1085.21	-0.0325771	0.0653964	0.282167	0.631592
ENSG00000178401	DNAJC22	199.303	0.0262049	0.0667784	0.292565	0.640079
ENSG00000151176	PLBD2	1058.03	-0.0565707	0.0625145	0.124972	0.438981
ENSG00000139410	SDSL	102.42	-0.0432437	0.067106	0.198903	0.540179
ENSG00000089116	LHX5	14.7682	0.000111452	0.063108	0.995654	0.998665
ENSG00000089060	SLC8B1	553.892	0.104111	0.0603821	0.0169286	0.150521
ENSG00000111540	RAB5B	2125.74	0.0307712	0.0451709	0.343799	0.683151
ENSG00000237493	ENSG00000237493	7.78806	0.000111137	0.0627078	0.995713	0.998665
ENSG00000139531	SUOX	407.211	-0.0315876	0.0497787	0.347189	0.686202
ENSG00000123411	IKZF4	247.721	-0.0387823	0.0564908	0.261917	0.612982
ENSG00000197728	RPS26	1382.71	0.046565	0.0717292	0.168998	0.502265
ENSG00000170515	PA2G4	1764.36	-0.0281073	0.0622911	0.361069	0.695382
ENSG00000229117	RPL41	2961.6	-0.041017	0.0540694	0.271063	0.621838
ENSG00000139641	ESYT1	1601.88	-0.0552631	0.0497196	0.118881	0.429616
ENSG00000135482	ZC3H10	152.434	-0.00897771	0.0506857	0.779984	0.926433
ENSG00000092841	MYL6	3039.49	0.0182717	0.0488382	0.580111	0.832089
ENSG00000139613	SMARCC2	2654.3	-0.137618	0.0419531	0.000129814	0.00624756
ENSG00000258199	ENSG00000258199	9.04065	-0.0124777	0.0640136	0.44227	0.751661
ENSG00000181852	RNF41	612.632	-0.00404782	0.0449686	0.899809	0.972039
ENSG00000139579	NABP2	287.978	-0.031092	0.0661483	0.271499	0.622041
ENSG00000139540	SLC39A5	6.49459	0.00872764	0.0644796	0.450064	0.756858
ENSG00000139645	ANKRD52	2317.93	-0.00363343	0.054104	0.902016	0.97294
ENSG00000135469	COQ10A	137.277	0.0225495	0.0594159	0.446126	0.754479
ENSG00000062485	CS	2364.39	-0.00879646	0.0531453	0.779304	0.926305
ENSG00000257727	CNPY2	261.37	-0.00310679	0.0498252	0.920632	0.979728
ENSG00000110944	IL23A	5.9828	-0.00759668	0.0638993	0.548052	0.814755
ENSG00000170581	STAT2	864.623	-0.0332227	0.0526369	0.324911	0.670101
ENSG00000134538	SLCO1B1	58.3766	-0.0729007	0.0949111	0.0675695	0.327095
ENSG00000121350	PYROXD1	209.602	-0.0382718	0.0456922	0.258992	0.610323
ENSG00000004700	RECQL	525.985	-0.0486123	0.0622472	0.185225	0.523558
ENSG00000111711	GOLT1B	421.3	0.0150383	0.0450187	0.643881	0.864568
ENSG00000139131	YARS2	260.505	-0.0133698	0.0495758	0.681385	0.883051
ENSG00000274976	ENSG00000274976	6.38916	0.0146306	0.0653893	0.283403	0.632364
ENSG00000264201	MIR4701	7.38258	-0.011946	0.0644728	0.39401	0.718558
ENSG00000257660	ADCY6-DT	7.76971	-0.00104567	0.0627675	0.941704	0.984851
ENSG00000167535	CACNB3	281.321	-0.0032854	0.0568749	0.895781	0.970859
ENSG00000174243	DDX23	1659.81	0.00813322	0.0376985	0.780268	0.926478
ENSG00000172602	RND1	17.1582	0.433938	0.21687	0.00186423	0.0398048
ENSG00000174233	ADCY6	2227.25	0.0141624	0.0419267	0.654349	0.870648
ENSG00000051825	MPHOSPH9	700.054	-0.0994605	0.0661968	0.0249058	0.191014
ENSG00000111328	CDK2AP1	863.373	0.0134777	0.0594059	0.608534	0.847939
ENSG00000139697	SBNO1	1813.68	0.0174249	0.0386238	0.57774	0.831432
ENSG00000130921	MTRFR	253.558	-0.00591987	0.0477341	0.855489	0.957295
ENSG00000150990	DHX37	388.753	-0.00516807	0.0577192	0.843596	0.951594
ENSG00000184992	BRI3BP	2322.3	-0.0509704	0.0691423	0.159606	0.489424
ENSG00000081760	AACS	1409.39	-0.0462275	0.044214	0.167856	0.500811
ENSG00000279233	ENSG00000279233	94.4073	-0.039734	0.0593004	0.249871	0.602328
ENSG00000273079	GRIN2B	155.502	3.2311	0.824049	1.67036e-05	0.00131546
ENSG00000139233	LLPH	264.681	0.00455096	0.0524263	0.88307	0.967002
ENSG00000239335	LLPH-DT	8.19656	0.00370503	0.062898	0.802269	0.935672
ENSG00000090376	IRAK3	58.4956	0.709221	0.298984	0.00111272	0.0286722
ENSG00000127311	HELB	67.7737	0.132636	0.185994	0.0166631	0.149306
ENSG00000155974	GRIP1	42.3813	0.0154149	0.0585361	0.580582	0.832239
ENSG00000110911	SLC11A2	1929.08	0.0431072	0.0841049	0.0265744	0.198254
ENSG00000139547	RDH16	15.0076	0.00857693	0.063681	0.558225	0.819998
ENSG00000135392	DNAJC14	386.787	-0.0617436	0.0526891	0.096705	0.387758
ENSG00000075089	ACTR6	300.214	-0.0821069	0.0618481	0.0470595	0.271727
ENSG00000130779	CLIP1	986.11	0.0583386	0.0404122	0.0750436	0.344485
ENSG00000196387	ZNF140	179.472	-0.0421862	0.0571007	0.24038	0.591155
ENSG00000074590	NUAK1	209.635	0.0158743	0.0530332	0.61629	0.851553
ENSG00000121749	TBC1D15	531.181	-0.0641009	0.0581967	0.0902492	0.375272
ENSG00000186908	ZDHHC17	443.89	-0.0163449	0.0339918	0.569847	0.826489
ENSG00000089163	SIRT4	12.886	0.450565	0.367665	0.00384411	0.061076
ENSG00000139289	PHLDA1	9216.72	-0.0378413	0.0339172	0.188002	0.526384
ENSG00000120820	GLT8D2	7.49205	0.014018	0.0645472	0.391943	0.717178
ENSG00000111052	LIN7A	15.3856	0.00599534	0.0614894	0.761462	0.917021
ENSG00000214029	ZNF891	270.495	-0.0716164	0.0643977	0.0728766	0.339746
ENSG00000139636	LMBR1L	385.923	0.028403	0.0665094	0.24331	0.595111
ENSG00000150977	RILPL2	248.103	0.039605	0.0471827	0.253162	0.605025
ENSG00000052126	PLEKHA5	523.128	0.0120816	0.0391159	0.701561	0.892503
ENSG00000060237	WNK1	4130.78	-0.0104254	0.0390771	0.747543	0.91177
ENSG00000087470	DNM1L	1069.52	-0.0187081	0.0526163	0.567598	0.825531
ENSG00000111490	TBC1D30	35.1557	0.0136656	0.0629754	0.500268	0.789116
ENSG00000120798	NR2C1	702.407	0.0017755	0.0440017	0.956883	0.989711
ENSG00000184752	NDUFA12	556.421	-0.0213272	0.0498444	0.526385	0.802987
ENSG00000022840	RNF10	1926.27	0.00652648	0.025501	0.77995	0.926433
ENSG00000075415	SLC25A3	4137.37	0.00087712	0.0517441	0.980522	0.996167
ENSG00000120868	APAF1	563.937	0.00111489	0.0363055	0.972712	0.995017
ENSG00000111269	CREBL2	567.315	0.043183	0.0391212	0.169294	0.502331
ENSG00000183150	GPR19	28.1129	-0.0153381	0.0604925	0.549611	0.815607
ENSG00000178878	APOLD1	77.2773	-0.031358	0.0624321	0.299174	0.645697
ENSG00000213782	DDX47	60.6982	-0.0159749	0.057049	0.582692	0.833609
ENSG00000241388	HNF1A-AS1	114.589	-0.0442076	0.0832377	0.0542386	0.292128
ENSG00000135100	HNF1A	72.9262	-0.00719721	0.0624173	0.706746	0.89416
ENSG00000174437	ATP2A2	5648.97	-0.0241078	0.0343538	0.411249	0.730061
ENSG00000170473	PYM1	577.99	-0.0560965	0.0632569	0.138712	0.462149
ENSG00000185664	PMEL	68.7776	-0.195504	0.132613	0.00595706	0.0806928
ENSG00000123374	CDK2	822.3	-0.0504905	0.0603166	0.178343	0.514251
ENSG00000273987	ENSG00000273987	4.99011	9.84858e-05	0.063942	0.992553	0.997958
ENSG00000257497	GLIPR1-AS1	36.4649	-0.0115804	0.0631748	0.526282	0.802987
ENSG00000111615	KRR1	1175.34	-0.0504824	0.0573065	0.174026	0.508308
ENSG00000236333	TRHDE-AS1	150.747	0.0322795	0.06314	0.308725	0.655327
ENSG00000065361	ERBB3	4326.22	0.0684493	0.0901535	0.0752967	0.344878
ENSG00000072657	TRHDE	62.0454	0.0335818	0.0723482	0.161079	0.491668
ENSG00000179899	PHC1P1	34.2646	-0.019141	0.0617147	0.448101	0.756061
ENSG00000057294	PKP2	1496.82	-0.0689682	0.0805058	0.0842171	0.362365
ENSG00000111266	DUSP16	1007.03	0.23412	0.142087	0.00433259	0.0660675
ENSG00000234498	RPL13AP20	31.4098	0.00662549	0.0624016	0.725206	0.902172
ENSG00000013588	GPRC5A	10394.9	0.234263	0.0564226	4.03751e-06	0.000435935
ENSG00000013583	HEBP1	366.839	0.0283014	0.0475805	0.400551	0.722359
ENSG00000183935	HTR7P1	72.9479	0.0137781	0.0550114	0.651114	0.868282
ENSG00000246627	ENSG00000246627	7.69958	0.00731323	0.0632749	0.624787	0.854853
ENSG00000182196	ARL6IP4	15.6974	0.00551445	0.0607494	0.795015	0.934103
ENSG00000181929	PRKAG1	36.2693	-0.0302701	0.0633363	0.306458	0.653278
ENSG00000111276	CDKN1B	751.589	-0.00506156	0.0441182	0.871826	0.962698
ENSG00000089248	ERP29	2471.65	-0.0485657	0.0460758	0.156998	0.486891
ENSG00000111300	NAA25	736.408	-0.0811212	0.0478451	0.0306325	0.213922
ENSG00000135148	TRAFD1	501.01	-0.0314298	0.0423942	0.332637	0.676205
ENSG00000173064	HECTD4	2472.69	0.0226316	0.035154	0.439918	0.750407
ENSG00000139178	C1RL	892.187	0.00519816	0.0579709	0.822181	0.942775
ENSG00000255669	ENSG00000255669	7.34595	0.00947244	0.064513	0.395431	0.719504
ENSG00000111731	C2CD5	956.174	-0.0373031	0.0321907	0.184248	0.522582
ENSG00000175197	DDIT3	207.477	0.0520413	0.0753124	0.13532	0.457224
ENSG00000196510	ANAPC7	623.53	-0.000244098	0.0543169	0.999869	0.999869
ENSG00000171840	NINJ2	10.8294	0.0320895	0.0733036	0.1011	0.395871
ENSG00000123395	ATG101	332.803	-0.0127718	0.0473662	0.691135	0.888074
ENSG00000255837	TAS2R20	24.6963	0.0044012	0.0602327	0.840581	0.950454
ENSG00000198673	TAFA2	13.5309	0.0175438	0.06416	0.38979	0.716496
ENSG00000126746	ZNF384	1123.88	0.0286886	0.0283864	0.260396	0.611402
ENSG00000111181	SLC6A12	29.121	0.0103329	0.0654505	0.0564248	0.298175
ENSG00000198324	PHETA1	266.835	0.0200097	0.0550709	0.519077	0.79931
ENSG00000123415	SMUG1	553.066	-0.0469049	0.0446754	0.163132	0.494452
ENSG00000187510	PLEKHG7	14.9887	0.0211478	0.0663987	0.256017	0.608409
ENSG00000111554	MDM1	224.79	-0.116592	0.0616256	0.0094811	0.106306
ENSG00000090975	PITPNM2	71.5953	0.179379	0.175813	0.0109447	0.115557
ENSG00000111432	FZD10	160.07	0.443749	0.350942	0.00710199	0.0892878
ENSG00000166153	DEPDC4	47.2118	-0.0527023	0.0789748	0.111899	0.416401
ENSG00000008323	PLEKHG6	1216.15	-0.00646195	0.0322127	0.815514	0.939927
ENSG00000136052	SLC41A2	243.304	0.175722	0.0738505	0.0013973	0.0331417
ENSG00000136045	PWP1	524.336	-0.0183886	0.0475462	0.5787	0.831726
ENSG00000110851	PRDM4	619.869	-0.0132942	0.040348	0.674597	0.880206
ENSG00000258072	ENSG00000258072	6.67927	0.0185733	0.0674558	0.114467	0.42069
ENSG00000139364	TMEM132B	32.2867	-0.0248594	0.0682029	0.182764	0.52014
ENSG00000197111	PCBP2	3417.18	0.000279655	0.0368531	0.994126	0.998407
ENSG00000282977	PCBP2-OT1	14.034	0.00105302	0.0633081	0.933205	0.982458
ENSG00000139625	MAP3K12	217.217	-0.0187247	0.0657744	0.230281	0.579269
ENSG00000270175	ENSG00000270175	20.3141	0.00777911	0.0611259	0.711117	0.89569
ENSG00000139546	TARBP2	384.228	-0.00168044	0.0533515	0.955068	0.988992
ENSG00000170653	ATF7	791.192	-0.00801397	0.0415718	0.793313	0.933084
ENSG00000135390	ATP5MC2	2426.77	0.0271322	0.0333718	0.340086	0.68123
ENSG00000198774	RASSF9	95.0971	-0.0828321	0.0842441	0.0598562	0.307287
ENSG00000133636	NTS	158.669	-0.0124595	0.065734	0.233874	0.584509
ENSG00000139132	FGD4	575.778	0.0201448	0.0489482	0.540851	0.810395
ENSG00000139574	NPFF	12.6225	0.00921656	0.0627808	0.609278	0.848136
ENSG00000186710	CFAP73	671.795	0.103406	0.137604	0.0283979	0.205823
ENSG00000123064	DDX54	985.871	-0.00152255	0.0558242	0.982643	0.996405
ENSG00000139405	RITA1	297.264	0.011127	0.0524165	0.728218	0.90342
ENSG00000166578	IQCD	273.709	0.0907533	0.107183	0.0473166	0.272659
ENSG00000277566	ENSG00000277566	10.0889	0.0317422	0.074343	0.049486	0.279521
ENSG00000135457	TFCP2	662.674	-0.0295947	0.0458398	0.375523	0.705735
ENSG00000257246	PHB1P19	9.3414	-0.0022149	0.0633319	0.852566	0.955748
ENSG00000247934	ENSG00000247934	14.8838	0.00578865	0.0621334	0.74364	0.909786
ENSG00000123106	CCDC91	259.265	-0.040526	0.0467001	0.239511	0.590643
ENSG00000111057	KRT18	27938.5	-0.0384167	0.068639	0.213603	0.558876
ENSG00000170421	KRT8	48557.5	-0.0224241	0.0617245	0.414005	0.731346
ENSG00000280088	ENSG00000280088	40.7472	0.0134895	0.0589869	0.617108	0.851976
ENSG00000139437	TCHP	409.837	-0.0995008	0.0616142	0.0222106	0.177685
ENSG00000076513	ANKRD13A	592.749	0.0900167	0.0447056	0.0125184	0.125681
ENSG00000122970	IFT81	657.391	-0.0202307	0.0520023	0.544507	0.812401
ENSG00000261324	ENSG00000261324	86.0535	0.299839	0.132661	0.00119052	0.029832
ENSG00000246705	H2AJ	1287.53	0.0262049	0.0383923	0.397321	0.719999
ENSG00000084463	WBP11	1579.35	-0.0557495	0.056162	0.140824	0.465539
ENSG00000182993	C12orf60	27.1369	-0.00240138	0.0589782	0.918873	0.979723
ENSG00000139055	ERP27	16.9903	0.631022	0.228151	0.000227313	0.00920997
ENSG00000111348	ARHGDIB	133.295	0.508784	0.32384	0.00440107	0.0664985
ENSG00000135424	ITGA7	228.73	0.00554013	0.060488	0.793798	0.933228
ENSG00000171681	ATF7IP	1875.25	-0.081559	0.0596521	0.0425565	0.256439
ENSG00000121316	PLBD1	98.5119	0.0520206	0.0917689	0.0479414	0.274088
ENSG00000256008	CABP1-DT	31.3116	-0.00906642	0.0615364	0.669203	0.878332
ENSG00000110917	MLEC	12947.7	-0.246439	0.0857688	0.000147103	0.0069076
ENSG00000277423	ENSG00000277423	6.85681	-0.00349584	0.0630488	0.797513	0.934944
ENSG00000175970	UNC119B	2603.83	-0.00986877	0.0403638	0.756912	0.915176
ENSG00000122971	ACADS	310.628	0.0272841	0.0593881	0.362791	0.697127
ENSG00000157837	SPPL3	674.785	0.0174104	0.0423318	0.582813	0.833609
ENSG00000157782	CABP1	149.171	-0.0105084	0.0602378	0.641191	0.863695
ENSG00000167548	KMT2D	4157.67	-0.01205	0.0419493	0.729828	0.904368
ENSG00000133703	KRAS	844.487	0.0854247	0.0393006	0.00992729	0.109254
ENSG00000089009	RPL6	6945.1	-0.0596399	0.0413715	0.0726356	0.339592
ENSG00000179295	PTPN11	3083.51	-0.051377	0.0526118	0.164207	0.495969
ENSG00000174456	C12orf76	188.79	0.0374967	0.0584367	0.277298	0.627089
ENSG00000180881	CAPS2	334.384	0.0312822	0.0704802	0.169987	0.503403
ENSG00000139718	SETD1B	840.283	-0.013474	0.0335081	0.63556	0.861109
ENSG00000183955	KMT5A	673.984	-0.0123955	0.0518998	0.699604	0.891791
ENSG00000173588	CEP83	266.332	-0.0268109	0.0501364	0.433995	0.745956
ENSG00000170439	TMT1B	395.825	-0.0175815	0.0595791	0.508765	0.793702
ENSG00000135108	FBXO21	1028.08	0.0722392	0.0427442	0.0367917	0.236841
ENSG00000167553	TUBA1C	2232.14	-0.00407333	0.0597652	0.860548	0.959323
ENSG00000150991	UBC	4420.67	0.0190208	0.0463041	0.576165	0.831345
ENSG00000089094	KDM2B	495.964	-0.0600517	0.043355	0.0801542	0.354958
ENSG00000139436	GIT2	543.941	0.0316822	0.0359052	0.293193	0.640274
ENSG00000150967	ABCB9	261.555	0.0165622	0.0599434	0.516723	0.797833
ENSG00000135124	P2RX4	178.623	-0.00380927	0.0543668	0.892251	0.969692
ENSG00000139631	CSAD	459.854	-0.0250604	0.0544573	0.425534	0.74022
ENSG00000155957	TMBIM4	126.907	-0.069943	0.0785898	0.0802346	0.355227
ENSG00000182326	C1S	29.924	0.021843	0.0687379	0.112966	0.418293
ENSG00000161813	LARP4	1056.23	-0.0305731	0.0552187	0.37112	0.702496
ENSG00000028203	VEZT	819.143	-0.0700824	0.0435827	0.0430969	0.258721
ENSG00000135480	KRT7	2510.41	-0.0155719	0.0599888	0.540386	0.81003
ENSG00000135679	MDM2	1388.41	0.0792642	0.0557056	0.0494342	0.279462
ENSG00000198431	TXNRD1	3133.86	-0.0350788	0.0636054	0.300048	0.646891
ENSG00000076555	ACACB	822.336	0.0222536	0.0541665	0.487065	0.782148
ENSG00000184271	POU6F1	31.8807	0.055091	0.0944348	0.0410108	0.251795
ENSG00000180574	EIF2S3B	8.12594	-0.0268034	0.0700437	0.132748	0.453172
ENSG00000135441	BLOC1S1	227.332	0.0059843	0.0567014	0.832083	0.946197
ENSG00000197837	H4C16	40.4762	0.46859	0.164973	0.000221542	0.00910768
ENSG00000125207	PIWIL1	77.8224	0.0382213	0.0768865	0.110409	0.412943
ENSG00000111450	STX2	405.29	0.0457216	0.0462892	0.191121	0.530459
ENSG00000132341	RAN	4257.78	-0.0155351	0.0587451	0.580067	0.832089
ENSG00000060709	RIMBP2	16.896	0.0177366	0.0677922	0.0461208	0.268747
ENSG00000118600	RXYLT1	292.53	-0.0373589	0.0533237	0.287171	0.635085
ENSG00000139714	MORN3	216.993	0.0101897	0.0535888	0.740072	0.90862
ENSG00000188735	TMEM120B	320.135	0.0879373	0.0595308	0.0347052	0.229633
ENSG00000139725	RHOF	983.428	0.264223	0.0427492	7.0694e-11	3.21516e-08
ENSG00000212694	LINC01089	344.094	0.0577155	0.0719951	0.114922	0.421638
ENSG00000274292	ENSG00000274292	8.37694	-0.0317682	0.0735217	0.0670958	0.325408
ENSG00000276045	ORAI1	213.765	0.000245401	0.0570844	0.994745	0.998665
ENSG00000135127	BICDL1	689.772	0.00178896	0.0550659	0.94968	0.987615
ENSG00000111737	RAB35	557.993	-0.0125507	0.0536537	0.68495	0.885237
ENSG00000277283	RAB35-AS1	54.9495	-0.0337948	0.0624098	0.291023	0.639055
ENSG00000089154	GCN1	4213.23	-0.0343376	0.0566492	0.293337	0.640274
ENSG00000089157	RPLP0	15886.6	-0.00865507	0.0359846	0.771691	0.922307
ENSG00000089159	PXN	2500.5	0.10851	0.0426697	0.00275173	0.0497972
ENSG00000123009	NME2P1	17.7776	-0.000945554	0.0635069	0.938055	0.983862
ENSG00000202538	RNU4-2	8.48427	0.0107407	0.0648909	0.306803	0.653405
ENSG00000200795	RNU4-1	6.63851	0.0143461	0.0660755	0.176371	0.511728
ENSG00000111186	WNT5B	12.1683	0.00335869	0.0624782	0.837798	0.94889
ENSG00000171823	FBXL14	230.945	0.00770899	0.0521373	0.806904	0.936774
ENSG00000082805	ERC1	444.589	0.0997672	0.0602766	0.0216686	0.17462
ENSG00000123095	BHLHE41	1689.89	0.355546	0.114509	0.000117854	0.00591099
ENSG00000256894	ENSG00000256894	101.306	0.25345	0.310065	0.00705579	0.0890737
ENSG00000123094	RASSF8	130.594	-0.0263106	0.0585189	0.395407	0.719504
ENSG00000064763	FAR2	355.432	-0.0275363	0.0588403	0.379372	0.708713
ENSG00000257176	ENSG00000257176	38.008	-0.0333001	0.068919	0.20798	0.550776
ENSG00000273680	ENSG00000273680	7.85037	0.0140298	0.0653748	0.266557	0.617294
ENSG00000087502	ERGIC2	624.322	-0.0351285	0.0378324	0.2601	0.611019
ENSG00000187950	ENSG00000187950	5.44643	0.651627	0.505528	0.00493949	0.0713735
ENSG00000135407	AVIL	78.4164	0.00585613	0.0580843	0.817131	0.940427
ENSG00000257027	ENSG00000257027	77.9063	-0.00743086	0.0576813	0.775385	0.924183
ENSG00000069493	CLEC2D	148.881	-0.00841974	0.0609591	0.680045	0.882232
ENSG00000110848	CD69	99.2744	0.626275	0.420711	0.00158492	0.0359944
ENSG00000150045	KLRF1	13.8695	0.0176946	0.0663103	0.247511	0.600695
ENSG00000072609	CHFR	378.31	0.0177547	0.0442878	0.583407	0.834011
ENSG00000232888	RPS11P5	31.2164	0.00348768	0.0626606	0.837453	0.94883
ENSG00000278949	ENSG00000278949	25.5663	0.0220969	0.0657459	0.281438	0.630893
ENSG00000250790	ENSG00000250790	11.6034	0.00407979	0.0628668	0.784782	0.928354
ENSG00000196458	ZNF605	326.181	0.0181596	0.0619165	0.458421	0.762343
ENSG00000198393	ZNF26	315.945	-0.0189863	0.0607892	0.457997	0.762016
ENSG00000198040	ZNF84	631.001	-0.0280408	0.0641482	0.297737	0.644276
ENSG00000285517	LINC00941	137.961	0.0272149	0.059385	0.38975	0.716496
ENSG00000256232	LINC02387	7.5828	0.029425	0.0732557	0.0381486	0.241896
ENSG00000170456	DENND5B	665.906	0.285502	0.134554	0.00219597	0.0437066
ENSG00000255867	DENND5B-AS1	11.0532	0.847791	0.446717	0.00238448	0.0456616
ENSG00000090615	GOLGA3	1486.74	0.0660813	0.0309575	0.0163531	0.147421
ENSG00000111344	RASAL1	309.175	0.228034	0.13823	0.00350115	0.0584063
ENSG00000231887	PRH1	22.1506	-0.0239285	0.0640371	0.343136	0.682796
ENSG00000179912	R3HDM2	681.226	-0.0735058	0.0578353	0.0627797	0.314766
ENSG00000185633	NDUFA4L2	19.949	0.00788862	0.0639713	0.546751	0.813752
ENSG00000139343	SNRPF	591.68	-0.0325101	0.0622532	0.314354	0.659779
ENSG00000135473	PAN2	2699.13	-0.0285255	0.0564304	0.338516	0.680174
ENSG00000050405	LIMA1	3403.86	0.0233855	0.0493564	0.479643	0.776996
ENSG00000029153	BMAL2	463.152	-0.0198927	0.0626965	0.429648	0.742717
ENSG00000170633	RNF34	482.945	-0.00152095	0.0463688	0.961854	0.991364
ENSG00000289311	ENSG00000289311	6.83908	-0.00774802	0.063675	0.564186	0.823333
ENSG00000247363	NUP107-DT	6.67616	0.00032988	0.0635638	0.978099	0.996167
ENSG00000250208	FZD10-AS1	303.708	0.0907146	0.145849	0.0330938	0.223303
ENSG00000257242	LINC01619	28.8854	-0.0467255	0.0862174	0.0289609	0.207915
ENSG00000257167	TMPO-AS1	106.836	-0.0195397	0.0586007	0.505758	0.791824
ENSG00000256576	LINC02361	18.9525	0.00297278	0.0609507	0.882265	0.966702
ENSG00000246363	LINC02458	9.37734	-0.00584775	0.0633644	0.667395	0.877655
ENSG00000246695	RASSF8-AS1	25.4256	-0.0150191	0.0650446	0.295683	0.642372
ENSG00000215039	CD27-AS1	212.464	-0.0210028	0.0583125	0.466217	0.766654
ENSG00000257303	CNPY2-AS1	9.26238	0.0104636	0.0645905	0.397157	0.719845
ENSG00000255794	RMST	29.5334	0.853927	0.450973	0.00212222	0.0429593
ENSG00000289046	ENSG00000289046	5.3428	-0.0072141	0.0638099	0.557658	0.819957
ENSG00000205885	C1RL-AS1	316.56	-0.0481651	0.0683372	0.155573	0.485147
ENSG00000257261	SLC38A4-AS1	63.1614	-0.0167614	0.0604939	0.516047	0.797412
ENSG00000258056	CD63-AS1	50.7412	-0.0273347	0.0651474	0.304126	0.65112
ENSG00000134297	PLEKHA8P1	41.851	0.0160775	0.0617185	0.512674	0.795771
ENSG00000289154	ENSG00000289154	30.7512	-0.0380108	0.073272	0.155311	0.484882
ENSG00000205791	LOH12CR2	10.8945	-0.0151283	0.0647959	0.35386	0.691284
ENSG00000256546	LINC02985	33.5742	0.0101823	0.0648336	0.292238	0.63999
ENSG00000245614	DDX11-AS1	25.0249	0.02656	0.06603	0.2889	0.637049
ENSG00000248008	NRAV	558.037	0.0116494	0.0485072	0.723484	0.901542
ENSG00000250742	LINC02381	85.4046	0.011249	0.0630521	0.569068	0.826141
ENSG00000256594	ENSG00000256594	28.9692	-0.0236582	0.0638059	0.348469	0.687491
ENSG00000257433	RPAP3-DT	25.579	0.0100564	0.0617751	0.629237	0.857491
ENSG00000245904	BTG1-DT	27.248	-0.0114827	0.0629533	0.51499	0.797053
ENSG00000257913	DDN-AS1	8.63907	0.0106394	0.0636699	0.503481	0.790688
ENSG00000255760	ENSG00000255760	5.78699	0.0237175	0.0693925	0.0992689	0.392694
ENSG00000182796	TMEM198B	2307.93	0.00845865	0.0620767	0.65149	0.868707
ENSG00000177359	ENSG00000177359	22.5014	0.0167137	0.0634654	0.44423	0.752921
ENSG00000255857	PXN-AS1	76.1539	-0.0194037	0.0534254	0.54383	0.81192
ENSG00000257815	PRANCR	73.8322	0.0584416	0.0885584	0.0753207	0.344878
ENSG00000256092	SBNO1-AS1	62.1341	0.0158812	0.0644	0.358888	0.694107
ENSG00000234608	MAPKAPK5-AS1	280.128	0.00755287	0.0495426	0.814725	0.939927
ENSG00000185684	EP400P1	599.663	-0.0193323	0.0387496	0.535194	0.80754
ENSG00000245017	LINC02453	18.1771	-0.0133672	0.0625594	0.531783	0.805848
ENSG00000258017	TUBA1B-AS1	11.7584	0.0116789	0.0630167	0.528576	0.804288
ENSG00000289516	ENSG00000289516	4.62817	0.00623189	0.0645226	0.385703	0.71376
ENSG00000289401	ENSG00000289401	16.4472	-0.00690432	0.0613547	0.730364	0.904428
ENSG00000289437	ENSG00000289437	15.3089	0.020526	0.0670314	0.198694	0.53974
ENSG00000289283	ENSG00000289283	8.96016	0.0259878	0.0705966	0.0741289	0.342446
ENSG00000257337	TNS2-AS1	95.5988	0.0318006	0.0679883	0.223162	0.570534
ENSG00000250770	ENSG00000250770	29.6015	-0.395941	0.153262	0.000393004	0.0135152
ENSG00000257698	GIHCG	63.9732	0.0371658	0.0695387	0.205821	0.548621
ENSG00000247498	GPRC5D-AS1	46.7119	0.467987	0.270726	0.00212679	0.0429758
ENSG00000255621	ENSG00000255621	5.47518	0.00096121	0.0635643	0.933765	0.982537
ENSG00000110888	CAPRIN2	1820.36	-0.110879	0.0405417	0.00150555	0.0348622
ENSG00000111247	RAD51AP1	347.87	-0.13068	0.107595	0.0221438	0.177331
ENSG00000010219	DYRK4	175.159	-0.0192367	0.0473291	0.554885	0.818227
ENSG00000111254	AKAP3	59.7938	-0.02576	0.0609773	0.377239	0.70706
ENSG00000139180	NDUFA9	193.56	0.0210044	0.0570447	0.495487	0.786623
ENSG00000177990	DPY19L2	169.905	-0.0667832	0.0679128	0.0955916	0.385759
ENSG00000196935	SRGAP1	843.719	0.0197358	0.0434882	0.555578	0.818851
ENSG00000185432	TMT1A	997.231	0.0235824	0.0617717	0.393712	0.718395
ENSG00000123268	ATF1	342.27	0.0071318	0.0384899	0.818811	0.941278
ENSG00000226711	FAM66C	46.5531	-0.0192539	0.0647661	0.327348	0.671832
ENSG00000275367	ENSG00000275367	10.618	0.00516949	0.064105	0.561126	0.821835
ENSG00000164845	FAM86FP	43.3645	0.0290061	0.0664852	0.256682	0.608671
ENSG00000196465	MYL6B	257.937	-0.0614544	0.0734022	0.0990666	0.392299
ENSG00000065970	FOXJ2	503.248	0.0505921	0.0440923	0.14204	0.467522
ENSG00000089818	NECAP1	432.266	0.0227094	0.0396724	0.474155	0.77334
ENSG00000279865	ENSG00000279865	8.08053	-0.0189498	0.0660997	0.267441	0.618216
ENSG00000129317	PUS7L	548.083	-0.0735498	0.0531334	0.0578047	0.301486
ENSG00000151239	TWF1	1165.69	0.0164911	0.050339	0.618262	0.852258
ENSG00000198001	IRAK4	337.312	-0.0399829	0.0419216	0.219435	0.565222
ENSG00000275964	ENSG00000275964	50.9954	0.00647307	0.0598576	0.771641	0.922307
ENSG00000102699	PARP4	4274.15	0.0168789	0.0474698	0.607827	0.847584
ENSG00000027001	MIPEP	634.22	-0.0487968	0.0583028	0.187708	0.526237
ENSG00000132963	POMP	756.426	-0.0336969	0.0576784	0.325445	0.670346
ENSG00000102781	KATNAL1	82.6707	-0.181967	0.167968	0.0116736	0.120457
ENSG00000224511	ENSG00000224511	2.65374	0.0151506	0.067109	0.0015403	0.0354021
ENSG00000287887	ENSG00000287887	4.41093	0.0296502	0.0738964	0.0170506	0.1508
ENSG00000261485	PAN3-AS1	38.3191	0.00478268	0.0587681	0.843467	0.951594
ENSG00000132952	USPL1	606.879	0.0703287	0.0942322	0.0698601	0.332347
ENSG00000189403	HMGB1	3205.3	-0.0463238	0.0675216	0.187385	0.526064
ENSG00000133114	GPALPP1	467.754	-0.177339	0.0600559	0.000268608	0.0103081
ENSG00000120694	HSPH1	2713.41	-0.0147633	0.057466	0.617581	0.852145
ENSG00000275294	ENSG00000275294	15.987	-0.0118947	0.0639261	0.458763	0.762379
ENSG00000083635	NUFIP1	156.275	-0.197827	0.12031	0.00681518	0.0870658
ENSG00000102753	KPNA3	613.287	-0.00982745	0.0573546	0.727047	0.902891
ENSG00000165475	CRYL1	398.851	0.0232788	0.0552199	0.47039	0.770445
ENSG00000277020	ENSG00000277020	6.58831	0.00168549	0.0630259	0.904839	0.973752
ENSG00000180389	ATP5F1EP2	15.6965	-0.00630451	0.0637004	0.650592	0.868156
ENSG00000165556	CDX2	274.573	0.0559471	0.081313	0.118936	0.429722
ENSG00000152520	PAN3	824.587	0.0042102	0.0431678	0.895663	0.970816
ENSG00000275202	ENSG00000275202	23.295	-0.0235638	0.0666476	0.240453	0.591155
ENSG00000102547	CAB39L	226.917	0.00840478	0.0479011	0.794092	0.933454
ENSG00000176268	CYCSP34	11.0865	-0.0278335	0.0713211	0.0731814	0.340601
ENSG00000102743	SLC25A15	255.427	-0.0374906	0.0699262	0.197578	0.538556
ENSG00000120675	DNAJC15	368.047	0.164893	0.136874	0.0148092	0.138088
ENSG00000234772	LINC00412	8.2158	0.0148027	0.0648537	0.352916	0.69039
ENSG00000188342	GTF2F2	417.377	-0.106432	0.0678257	0.020801	0.171108
ENSG00000287460	ENSG00000287460	7.59475	-0.00194905	0.0627174	0.895878	0.970859
ENSG00000132970	WASF3	367.889	-0.0436994	0.0417005	0.18414	0.522443
ENSG00000102531	FNDC3A	987.901	-0.00704329	0.0348188	0.809672	0.937829
ENSG00000232587	EEF1A1P3	7.62558	0.0157383	0.0652887	0.327943	0.672402
ENSG00000239827	SUGT1P3	27.5576	-0.0230423	0.0621904	0.390997	0.716933
ENSG00000183722	LHFPL6	21.0291	0.0405759	0.0815603	0.0335128	0.22472
ENSG00000023516	AKAP11	1825.66	0.0192645	0.0457895	0.519273	0.799397
ENSG00000204899	MZT1	420.875	-0.0232003	0.058468	0.447384	0.755561
ENSG00000120685	PROSER1	1133.16	0.0250538	0.0521928	0.458709	0.762379
ENSG00000136149	RPL13AP25	154.631	0.00878962	0.0638687	0.570092	0.826713
ENSG00000133116	KL	23.4454	0.0429429	0.0782088	0.110014	0.412146
ENSG00000168852	TPTE2P5	26.2801	-0.033288	0.0728805	0.105081	0.404151
ENSG00000136099	PCDH8	7.98074	-0.00687932	0.0650031	0.00108296	0.0279987
ENSG00000083535	PIBF1	494.339	-0.0075834	0.0453912	0.816937	0.940427
ENSG00000136122	BORA	384.024	-0.0308938	0.0621085	0.333638	0.676575
ENSG00000214269	LGMNP1	9.5379	0.0100335	0.0646616	0.352699	0.690321
ENSG00000122034	GTF3A	833.849	-0.0149711	0.0555311	0.62433	0.854587
ENSG00000187676	B3GLCT	110.761	-0.0135419	0.0494048	0.679304	0.882008
ENSG00000287837	ENSG00000287837	85.9076	-0.040543	0.0716547	0.175879	0.511036
ENSG00000120690	ELF1	864.988	0.0284738	0.0505627	0.394366	0.718748
ENSG00000136155	SCEL	173.98	1.01224	0.21381	7.88511e-07	0.000118678
ENSG00000102804	TSC22D1	2695.29	-0.0112622	0.061523	0.569023	0.826141
ENSG00000150893	FREM2	4526.88	0.140038	0.0371434	2.75713e-05	0.00189997
ENSG00000136111	TBC1D4	904.617	-0.0909052	0.0634804	0.0310664	0.215957
ENSG00000136158	SPRY2	1024.04	0.0336635	0.0471255	0.326679	0.671577
ENSG00000120686	UFM1	930.869	0.061789	0.0608618	0.109842	0.411648
ENSG00000276644	DACH1	29.9311	-0.00857645	0.0651976	0.00946284	0.106306
ENSG00000102554	KLF5	6293.8	0.245238	0.0680737	3.68931e-05	0.0024675
ENSG00000227354	RBM26-AS1	77.7461	-0.0194452	0.0565876	0.517838	0.798636
ENSG00000174015	CBY2	26.9045	0.0295371	0.0715507	0.100895	0.395871
ENSG00000088451	TGDS	309.977	-0.0114026	0.0421956	0.722321	0.90077
ENSG00000134882	UBAC2	1041.66	0.010955	0.0286956	0.669179	0.878332
ENSG00000133119	RFC3	663.812	-0.0423002	0.0740206	0.163972	0.495595
ENSG00000080166	ENSG00000080166	5.31371	0.00821043	0.0648007	0.275192	0.62563
ENSG00000152192	POU4F1	34.001	0.0186576	0.0675869	0.126241	0.442159
ENSG00000125304	TM9SF2	3252.38	-0.0515129	0.0429588	0.122761	0.43552
ENSG00000139737	SLAIN1	275.761	-0.0437621	0.0596364	0.218098	0.563906
ENSG00000182957	SPATA13	1432.17	0.0208798	0.0413872	0.517976	0.798763
ENSG00000188811	NHLRC3	818.53	-0.0480849	0.0680859	0.157073	0.486944
ENSG00000102837	OLFM4	53.801	-0.00579194	0.064893	1.88688e-07	3.62586e-05
ENSG00000065150	IPO5	1982.32	-0.0250082	0.0624049	0.383598	0.712216
ENSG00000286330	ENSG00000286330	11.5785	0.0434146	0.0824297	0.0542119	0.292128
ENSG00000139734	DIAPH3	367.832	-0.0345799	0.0675605	0.242161	0.593075
ENSG00000152484	USP12	401.898	-0.0996563	0.0572626	0.0163324	0.147308
ENSG00000136153	LMO7	3628.58	0.0245992	0.0399689	0.452217	0.758986
ENSG00000243406	MRPS31P5	28.0575	-0.0177778	0.0634363	0.411389	0.730075
ENSG00000284196	ENSG00000284196	27.4281	0.0351972	0.075748	0.0696879	0.331962
ENSG00000120688	WBP4	313.23	-0.142673	0.0578159	0.00165813	0.0370127
ENSG00000132964	CDK8	379.581	0.00936792	0.0454859	0.777017	0.924916
ENSG00000125285	SOX21	74.4229	0.441923	0.19308	0.00131766	0.0316708
ENSG00000139514	SLC7A1	2084.59	-0.037363	0.0588056	0.282981	0.632354
ENSG00000088386	SLC15A1	291.61	0.0361777	0.0769156	0.0466899	0.270475
ENSG00000276672	ENSG00000276672	43.334	-0.0374366	0.0718312	0.178035	0.513723
ENSG00000215417	MIR17HG	49.4928	-0.00774532	0.0609836	0.730913	0.904512
ENSG00000260704	LINC00543	14.1822	0.0275186	0.068346	0.216241	0.56206
ENSG00000150907	FOXO1	256.534	0.432148	0.109529	9.15474e-06	0.00083762
ENSG00000224418	STK24-AS1	13.7728	-0.00757321	0.062556	0.672927	0.879529
ENSG00000136152	COG3	717.929	-0.023826	0.0307564	0.378384	0.708039
ENSG00000136141	LRCH1	425.36	-0.0360224	0.0540418	0.312408	0.658326
ENSG00000152749	GPR180	528.942	-0.00694601	0.052043	0.825657	0.943967
ENSG00000214182	PTMAP5	60.1458	0.0128577	0.0636712	0.50188	0.789722
ENSG00000234005	GAPDHP22	4.44525	0.005753	0.0639519	0.588653	0.836458
ENSG00000102543	CDADC1	92.5456	-0.00347482	0.0503179	0.911165	0.976783
ENSG00000125257	ABCC4	116.731	0.00179996	0.0613079	0.931418	0.981647
ENSG00000083520	DIS3	1241.14	0.0616961	0.0448386	0.081526	0.357378
ENSG00000133103	COG6	608.192	0.0442244	0.0496606	0.220112	0.566167
ENSG00000102738	MRPS31	299.635	-0.0300581	0.0485059	0.381993	0.710796
ENSG00000274718	ENSG00000274718	12.3974	0.477091	0.401433	0.00458077	0.0684219
ENSG00000134871	COL4A2	1130.41	-0.00646538	0.0573546	0.818871	0.941278
ENSG00000133121	STARD13	462.003	-0.254445	0.0483665	1.01978e-08	2.94473e-06
ENSG00000285684	ENSG00000285684	123.878	0.0161908	0.0572439	0.584465	0.834965
ENSG00000184564	SLITRK6	389.953	0.00938559	0.0604937	0.655849	0.871617
ENSG00000184226	PCDH9	20.9127	-0.614834	0.372421	0.00623459	0.0827277
ENSG00000102580	DNAJC3	1040.07	-0.0172187	0.0405973	0.587482	0.836082
ENSG00000283199	ENSG00000283199	6.31287	0.0225882	0.0701694	0.00697032	0.0884886
ENSG00000132950	ZMYM5	250.736	0.0074263	0.0491249	0.814875	0.939927
ENSG00000182968	SOX1	13.0987	0.0225886	0.0690317	0.0934844	0.381314
ENSG00000187498	COL4A1	144.029	-0.0244084	0.0667836	0.302518	0.6496
ENSG00000139668	WDFY2	465.656	0.0143651	0.0362845	0.646742	0.866132
ENSG00000278156	TSC22D1-AS1	14.0878	-0.00963814	0.0632043	0.545001	0.812732
ENSG00000185950	IRS2	608.436	0.0151528	0.0488032	0.642113	0.864195
ENSG00000130177	CDC16	1091.28	0.0283126	0.0394644	0.371581	0.702588
ENSG00000198824	CHAMP1	648.216	-0.0947929	0.0895897	0.0399881	0.248705
ENSG00000133115	STOML3	10.02	0.0236199	0.0685047	0.163048	0.494362
ENSG00000169062	UPF3A	554.098	-0.0380919	0.0387987	0.226016	0.574017
ENSG00000088448	ANKRD10	1750.29	-0.028971	0.0492142	0.37591	0.706062
ENSG00000260992	DOCK9-DT	15.3013	0.0211987	0.0650082	0.338562	0.68019
ENSG00000223392	CLDN10-AS1	7.73871	0.00651585	0.0644173	0.445724	0.75422
ENSG00000204442	NALF1	170.384	0.351302	0.144363	0.000611377	0.0185989
ENSG00000184497	TMEM255B	9.56816	0.0287791	0.0731022	0.0293048	0.208412
ENSG00000126226	PCID2	753.603	-0.0218718	0.0408968	0.494273	0.785881
ENSG00000175198	PCCA	675.716	0.0647008	0.109725	0.0278228	0.204093
ENSG00000228808	HMGB3P4	10.5639	0.00291895	0.0620844	0.86864	0.961993
ENSG00000126216	TUBGCP3	608.259	-0.00915686	0.051037	0.773891	0.923491
ENSG00000152193	OBI1	320.498	-0.0542951	0.0616199	0.15219	0.480498
ENSG00000236242	MYO16-AS1	12.6257	-0.0155345	0.065098	0.3662	0.699493
ENSG00000283828	ENSG00000283828	10.6095	-0.0168442	0.0664463	0.156884	0.486787
ENSG00000275216	ENSG00000275216	778.993	-0.0164179	0.0582103	0.582494	0.833609
ENSG00000126218	F10	15.2766	2.89921	0.766863	2.04953e-06	0.000264433
ENSG00000122042	UBL3	607.983	0.0499095	0.0591153	0.17256	0.505917
ENSG00000126217	MCF2L	1191.12	-0.0316537	0.0400375	0.316604	0.661649
ENSG00000185989	RASA3	251.29	0.0619493	0.103867	0.0351824	0.231395
ENSG00000183098	GPC6	85.2006	0.000704724	0.0623298	0.972449	0.995017
ENSG00000139842	CUL4A	1265.22	-0.031988	0.0369729	0.296388	0.643117
ENSG00000272143	FGF14-AS2	50.4409	-0.020443	0.0603863	0.463227	0.764747
ENSG00000123179	EBPL	275.158	-0.000973614	0.047017	0.978121	0.996167
ENSG00000134884	ARGLU1	3906.01	-0.0100564	0.0487405	0.751434	0.913057
ENSG00000152767	FARP1	2853.5	-0.011211	0.0544845	0.769552	0.921534
ENSG00000265802	ENSG00000265802	5.58353	0.00684507	0.0638169	0.584548	0.834965
ENSG00000232187	FTH1P7	21.2937	0.0301117	0.0698245	0.192925	0.532658
ENSG00000234685	NUS1P2	3.39406	0.0168377	0.0674827	0.0316996	0.217944
ENSG00000232977	LINC00327	13.7162	-0.0029099	0.0623575	0.866077	0.961474
ENSG00000136156	ITM2B	2452.92	0.0422337	0.0446027	0.222938	0.570339
ENSG00000204977	TRIM13	399.267	-0.0263538	0.0496628	0.412835	0.730736
ENSG00000136104	RNASEH2B	357.401	-0.029363	0.0605336	0.353958	0.691347
ENSG00000123201	GUCY1B2	48.975	-0.0372036	0.0647718	0.240068	0.591155
ENSG00000176124	DLEU1	198.482	0.0487219	0.0630168	0.184559	0.522892
ENSG00000150510	FAM124A	20.7135	0.0153589	0.0650674	0.327937	0.672402
ENSG00000205861	PCOTH	6.07131	0.0160106	0.0656521	0.284581	0.633671
ENSG00000139597	N4BP2L1	49.86	-0.0142335	0.0625245	0.486046	0.781849
ENSG00000120693	SMAD9	14.2791	-0.0260931	0.0701352	0.0817757	0.357962
ENSG00000281106	TMEM272	11.6053	0.0284711	0.0731941	0.0148544	0.138156
ENSG00000232872	CTAGE3P	12.6529	0.0118851	0.0644014	0.412043	0.730432
ENSG00000123191	ATP7B	1368.41	0.0397457	0.066177	0.178407	0.514274
ENSG00000133111	RFXAP	89.5416	-0.0271738	0.0595758	0.383163	0.711929
ENSG00000139508	SLC46A3	198.173	0.0137655	0.0589975	0.590813	0.837534
ENSG00000122035	RASL11A	17.487	-0.0144101	0.0634318	0.455101	0.760815
ENSG00000136167	LCP1	12.3619	0.0525851	0.0948722	0.021783	0.174802
ENSG00000173988	LRRC63	8.51203	0.0365214	0.0780326	0.0327271	0.221624
ENSG00000102452	NALCN	34.9853	-0.0213859	0.0634144	0.366938	0.699874
ENSG00000134900	TPP2	870.789	-0.155952	0.0853515	0.00584352	0.0796295
ENSG00000151287	TEX30	153.394	-0.0258622	0.0658256	0.300948	0.64791
ENSG00000134901	POGLUT2	77.54	-0.0568353	0.0810747	0.105337	0.404615
ENSG00000134897	BIVM	390.971	-0.0427911	0.0453789	0.20336	0.546094
ENSG00000233695	GAS6-AS1	48.907	0.170222	0.407782	0.0104247	0.111819
ENSG00000183087	GAS6	970.496	-0.118357	0.051926	0.00419698	0.0648554
ENSG00000136159	NUDT15	582.763	-0.0302544	0.0611125	0.346713	0.685737
ENSG00000136146	MED4	521.009	-0.0376879	0.048096	0.275407	0.62588
ENSG00000225131	PSME2P2	5.22642	-0.00850112	0.064501	0.414638	0.731841
ENSG00000139687	RB1	972.911	-0.0568484	0.0636791	0.134816	0.456933
ENSG00000139746	RBM26	1414.25	-0.0609106	0.0267165	0.0122353	0.124072
ENSG00000075673	ATP12A	19.4769	0.0162571	0.0674343	0.00854877	0.100739
ENSG00000125266	EFNB2	608.086	-0.00654154	0.0536084	0.8334	0.947103
ENSG00000102780	DGKH	765.944	0.0554544	0.065183	0.149555	0.476143
ENSG00000134874	DZIP1	60.8226	0.0516887	0.0826545	0.0998936	0.393859
ENSG00000136143	SUCLA2	715.813	0.0120725	0.0436746	0.714602	0.896976
ENSG00000118939	UCHL3	92.1323	-0.001828	0.0600706	0.937358	0.983671
ENSG00000261553	ENSG00000261553	104.481	0.0388907	0.073428	0.139444	0.463148
ENSG00000273149	ENSG00000273149	5.0825	0.00244736	0.0640532	0.747677	0.911828
ENSG00000170919	TPT1-AS1	315.148	0.027331	0.0687568	0.191083	0.530459
ENSG00000228886	ENSG00000228886	8.83711	0.0215361	0.0680158	0.148994	0.475332
ENSG00000214455	RCN1P2	62.6539	-0.0382856	0.0682551	0.218296	0.564338
ENSG00000174032	SLC25A30	201.737	-0.0143163	0.0547473	0.637802	0.862496
ENSG00000133112	TPT1	22850.5	0.0156724	0.0339112	0.57989	0.832089
ENSG00000139826	ABHD13	242.018	-0.0147726	0.0488222	0.649408	0.867849
ENSG00000139684	ESD	1005.45	-0.0432475	0.0584461	0.233739	0.58433
ENSG00000083544	TDRD3	184.534	-0.17245	0.0776445	0.00215716	0.0432669
ENSG00000102572	STK24	2037.88	0.122617	0.0446017	0.00115945	0.0292917
ENSG00000136161	RCBTB2	46.5231	-0.0276821	0.0662366	0.258348	0.609898
ENSG00000032742	IFT88	402.264	-0.0401191	0.0413846	0.218549	0.564429
ENSG00000102445	RUBCNL	9.5558	-0.00917937	0.0632388	0.554336	0.817948
ENSG00000125247	TMTC4	263.121	-0.05018	0.0597307	0.176353	0.511728
ENSG00000133106	EPSTI1	52.0555	0.994937	0.234711	2.63023e-06	0.000321135
ENSG00000127863	TNFRSF19	1116.99	0.0300982	0.0429777	0.368465	0.700502
ENSG00000139832	RAB20	425.856	-0.0466103	0.0646112	0.17191	0.505394
ENSG00000275880	NAXD-AS1	15.015	0.0185926	0.0640534	0.38478	0.71333
ENSG00000134905	CARS2	667.262	-0.029243	0.0537982	0.38522	0.713572
ENSG00000153487	ING1	377.603	0.0114752	0.0389766	0.713669	0.896776
ENSG00000165572	KBTBD6	249.41	-0.0563594	0.0642048	0.138635	0.462004
ENSG00000120696	KBTBD7	292.623	0.0393607	0.0417495	0.233673	0.584255
ENSG00000120662	MTRF1	257.886	-0.0297712	0.0529337	0.366114	0.699493
ENSG00000277662	ENSG00000277662	8.37342	-0.00271434	0.0633008	0.82019	0.94203
ENSG00000172766	NAA16	357.077	-0.00631248	0.0435606	0.844104	0.951603
ENSG00000102760	RGCC	65.6531	0.0116353	0.060086	0.634426	0.860414
ENSG00000102763	VWA8	713.258	-0.0113098	0.0453931	0.729816	0.904368
ENSG00000286416	ENSG00000286416	35.2594	0.0307369	0.0675221	0.234624	0.585654
ENSG00000125249	RAP2A	393.508	0.0265394	0.0475172	0.430677	0.742969
ENSG00000139679	LPAR6	85.8643	-0.00617909	0.0567714	0.815419	0.939927
ENSG00000213995	NAXD	1026.73	0.0138483	0.0371236	0.647024	0.866254
ENSG00000121743	GJA3	31.478	-0.0424778	0.0850924	0.00212294	0.0429593
ENSG00000165474	GJB2	322.708	-0.109026	0.147953	0.0308143	0.214697
ENSG00000121742	GJB6	13.8124	-0.0193527	0.0651361	0.333806	0.676613
ENSG00000121741	ZMYM2	2148.45	-0.0428834	0.0379488	0.169618	0.502718
ENSG00000238286	SLC35E1P1	9.70556	-0.0201256	0.0670227	0.204484	0.547131
ENSG00000278291	ENSG00000278291	164.942	-0.0526789	0.0725217	0.142726	0.468374
ENSG00000150456	EEF1AKMT1	120.857	-0.0173667	0.0558781	0.569389	0.826141
ENSG00000150457	LATS2	311.776	0.0693049	0.0630651	0.0901429	0.375001
ENSG00000151849	CENPJ	647.943	-0.129184	0.0926233	0.0195911	0.165614
ENSG00000180730	SHISA2	36.0843	-0.0382923	0.0753558	0.132522	0.45274
ENSG00000073910	FRY	2487.53	-0.00971352	0.0577762	0.706736	0.89416
ENSG00000083642	PDS5B	927.206	-0.0582171	0.0359145	0.0568107	0.298872
ENSG00000277151	ENSG00000277151	6.35696	0.00223137	0.0639408	0.812749	0.939256
ENSG00000123178	SPRYD7	156.957	-0.0359637	0.0543794	0.302469	0.6496
ENSG00000139618	BRCA2	1016.57	-0.0511349	0.0775738	0.137813	0.460339
ENSG00000136098	NEK3	104.871	-0.0319425	0.0645504	0.279066	0.62878
ENSG00000253710	ALG11	217.696	-0.0544018	0.0579727	0.143524	0.469181
ENSG00000102786	INTS6	759.406	-0.00809062	0.0320396	0.771672	0.922307
ENSG00000236778	INTS6-AS1	86.3404	-0.00366579	0.0597077	0.869166	0.961993
ENSG00000224892	RPS4XP16	26.7004	0.0163338	0.0644566	0.386893	0.714698
ENSG00000122033	MTIF3	441.151	0.010682	0.0368522	0.726593	0.902696
ENSG00000102524	TNFSF13B	21.9667	0.0125912	0.0647899	0.329715	0.673567
ENSG00000127870	RNF6	791.736	-0.0395316	0.0455068	0.251336	0.603367
ENSG00000151835	SACS	582.562	-0.00520088	0.0587217	0.836816	0.948769
ENSG00000229152	ANKRD10-IT1	167.937	-0.00859284	0.0572121	0.743628	0.909786
ENSG00000277767	ENSG00000277767	11.1916	-0.0108707	0.0636344	0.494798	0.786175
ENSG00000225760	LINC00431	16.4607	-0.0185442	0.0658473	0.264903	0.615704
ENSG00000102606	ARHGEF7	1222.6	0.0126562	0.0407182	0.71789	0.898264
ENSG00000153495	TEX29	5.57005	0.00986757	0.0648741	0.31985	0.665401
ENSG00000178695	KCTD12	600.063	-0.00293952	0.0620161	0.861973	0.959905
ENSG00000278727	ENSG00000278727	4.09151	0.00831244	0.0648273	0.261151	0.612049
ENSG00000102805	CLN5	322.901	0.0548295	0.0530158	0.131087	0.451123
ENSG00000005812	FBXL3	513.708	0.0996043	0.0473665	0.00860463	0.101064
ENSG00000102796	DHRS12	57.7723	0.00453336	0.0583819	0.855974	0.957503
ENSG00000267868	ENSG00000267868	29.9441	0.0257138	0.0669898	0.23672	0.588181
ENSG00000235280	MCF2L-AS1	62.0034	0.0700026	0.0818173	0.0839174	0.361953
ENSG00000269356	ENSG00000269356	13.6511	-0.00784469	0.0642723	0.423276	0.737996
ENSG00000269376	ENSG00000269376	9.18803	-0.0149402	0.0653935	0.270346	0.621249
ENSG00000122026	RPL21	2109.96	0.0158477	0.0378628	0.612561	0.849368
ENSG00000134899	ERCC5	298.313	0.00938174	0.0590261	0.707012	0.894414
ENSG00000134864	GGACT	75.8146	-0.0307701	0.0615406	0.311153	0.657279
ENSG00000165300	SLITRK5	193.75	-0.0133182	0.0568121	0.633575	0.859779
ENSG00000068650	ATP11A	1911.14	-0.058754	0.0391054	0.0625837	0.314422
ENSG00000118922	KLF12	620.044	-0.127415	0.0531143	0.00241285	0.0459629
ENSG00000165621	OXGR1	9.08163	0.00417922	0.0638613	0.668477	0.878045
ENSG00000188243	COMMD6	379.691	0.0538715	0.0565159	0.145196	0.470748
ENSG00000136114	THSD1	13.3093	0.00871982	0.0635734	0.545261	0.812732
ENSG00000136100	VPS36	1000.31	0.040047	0.028219	0.11515	0.422001
ENSG00000278238	CKAP2-DT	10.6655	-0.00350521	0.0624967	0.820602	0.942249
ENSG00000136108	CKAP2	1182.61	-0.0985535	0.0645927	0.0267874	0.199638
ENSG00000250299	MRPS31P4	6.67773	-0.0185156	0.0668743	0.179154	0.515201
ENSG00000273723	SUGT1-DT	12.9524	0.0337112	0.073577	0.107786	0.408678
ENSG00000165416	SUGT1	740.826	-0.0448907	0.0477617	0.19354	0.533466
ENSG00000139793	MBNL2	1685.75	-0.0111244	0.0556324	0.7095	0.895164
ENSG00000043355	ZIC2	83.632	-0.018924	0.0555629	0.539104	0.809223
ENSG00000139800	ZIC5	33.3335	0.00455203	0.060015	0.844253	0.951603
ENSG00000139517	LNX2	517.258	0.0782504	0.0505372	0.0408519	0.251551
ENSG00000139515	PDX1	116.639	-0.0274539	0.0488532	0.424484	0.739126
ENSG00000186184	POLR1D	1148.41	-0.037171	0.0350401	0.204397	0.546983
ENSG00000174405	LIG4	564.703	-0.0115367	0.0592705	0.639599	0.863021
ENSG00000280734	LINC01232	184.097	-0.0610012	0.0780464	0.0956152	0.385769
ENSG00000203441	ENSG00000203441	6.39442	0.0107159	0.0644119	0.427045	0.741256
ENSG00000125246	CLYBL	340.823	0.0323307	0.0579929	0.33275	0.676205
ENSG00000088387	DOCK9	1834.18	0.0139647	0.0416555	0.663627	0.875618
ENSG00000198542	ITGBL1	236.29	-0.0560615	0.0947527	0.0477722	0.273613
ENSG00000102710	SUPT20H	1089.61	-0.0408225	0.0369985	0.179739	0.515907
ENSG00000102595	UGGT2	673.076	-0.107032	0.0840151	0.0231087	0.182531
ENSG00000172915	NBEA	346.541	-0.0105962	0.0476928	0.727167	0.902977
ENSG00000136169	SETDB2	230.422	-0.0576709	0.0456352	0.0977563	0.389313
ENSG00000136147	PHF11	81.9928	0.0199003	0.053794	0.539002	0.809223
ENSG00000136144	RCBTB1	450.881	-0.0427589	0.0733849	0.152464	0.480781
ENSG00000150459	SAP18	1638.13	-0.00427313	0.0423429	0.893406	0.970039
ENSG00000165480	SKA3	339.542	-0.0366779	0.0713149	0.192345	0.532189
ENSG00000173141	MRPL57	485.585	0.0205041	0.0551202	0.521709	0.800481
ENSG00000180776	ZDHHC20	2974.7	-0.0380126	0.034867	0.191253	0.530459
ENSG00000236953	ZDHHC20-IT1	8.80271	-0.0187743	0.0670147	0.197455	0.538547
ENSG00000165487	MICU2	873.519	-0.0345432	0.0453875	0.299162	0.645697
ENSG00000102678	FGF9	137.379	0.0168202	0.0625444	0.468187	0.768775
ENSG00000120697	ALG5	401.948	-0.0356397	0.0575607	0.300851	0.647778
ENSG00000120699	EXOSC8	587.403	-0.0738283	0.0810437	0.0838277	0.361903
ENSG00000120658	ENOX1	18.202	0.0169428	0.0669074	0.111878	0.416401
ENSG00000151773	CCDC122	135.951	-0.123336	0.0989081	0.0193422	0.164197
ENSG00000274001	ENSG00000274001	6.20054	-0.00545765	0.0631563	0.707111	0.894414
ENSG00000179630	LACC1	158.811	0.0157363	0.0538668	0.608255	0.847933
ENSG00000179611	DGKZP1	5.22954	0.0124493	0.0652493	0.273653	0.624343
ENSG00000185896	LAMP1	3225.03	-0.016666	0.048099	0.612771	0.849465
ENSG00000139835	GRTP1	406.23	0.0606531	0.0663561	0.119878	0.43089
ENSG00000276434	ENSG00000276434	25.319	0.00995594	0.0604826	0.668162	0.877854
ENSG00000150401	DCUN1D2	301.988	0.020122	0.039012	0.536941	0.808451
ENSG00000150403	TMCO3	896.078	0.0395133	0.0371225	0.194243	0.534352
ENSG00000276916	ENSG00000276916	11.043	-0.00315286	0.062905	0.820158	0.94203
ENSG00000276248	ENSG00000276248	63.1324	0.0206625	0.0633513	0.383748	0.712362
ENSG00000198176	TFDP1	2064.26	0.000812603	0.0535539	0.982873	0.996405
ENSG00000153531	ADPRHL1	134.206	0.0558476	0.0811521	0.102028	0.39796
ENSG00000123200	ZC3H13	1620.22	-0.133898	0.0612606	0.0039148	0.0617017
ENSG00000244754	N4BP2L2	2381	-0.00192116	0.057046	0.952023	0.988395
ENSG00000281026	N4BP2L2-IT2	80.5336	0.00952088	0.0623852	0.607959	0.847704
ENSG00000197168	NEK5	571.067	0.022726	0.0641076	0.356624	0.693337
ENSG00000102471	NDFIP2	766.126	0.021482	0.0460522	0.518673	0.799055
ENSG00000132953	XPO4	824.18	-0.0278774	0.0581912	0.387656	0.715057
ENSG00000215483	LINC00598	32.1821	0.587651	0.242833	0.000836249	0.0234407
ENSG00000272274	ARGLU1-DT	25.2999	-0.00412923	0.0605649	0.843726	0.951594
ENSG00000225039	LINC01058	10.0118	0.00822199	0.0640218	0.492733	0.785184
ENSG00000262198	ENSG00000262198	5.5022	0.910377	0.820001	0.00877356	0.102052
ENSG00000238121	ENSG00000238121	4.18769	0.0143377	0.0664539	0.0750644	0.344493
ENSG00000286286	ENSG00000286286	6.19412	0.0214515	0.0688389	0.0669034	0.325072
ENSG00000250878	METTL21EP	9.86954	-0.00327993	0.0625984	0.827668	0.944321
ENSG00000223685	LINC00571	11.2462	-0.00516524	0.0622989	0.765813	0.919331
ENSG00000231473	RB1-DT	6.15068	0.0223192	0.0686958	0.105683	0.404948
ENSG00000289235	ENSG00000289235	5.89884	0.0228367	0.0693171	0.0624167	0.31367
ENSG00000231607	DLEU2	141.961	0.0729993	0.0757859	0.0808821	0.356878
ENSG00000227258	SMIM2-AS1	39.8939	0.0114867	0.0630464	0.527775	0.803648
ENSG00000233325	MIPEPP3	46.8482	0.0143358	0.058095	0.613727	0.850013
ENSG00000274605	PCCA-DT	39.0427	-0.00330428	0.0615783	0.859562	0.958806
ENSG00000255874	PRECSIT	6.87187	0.0181384	0.0672408	0.13011	0.449879
ENSG00000262619	LINC00621	5.23229	0.0246884	0.0712288	0.0112106	0.117208
ENSG00000247400	DNAJC3-DT	124.817	0.0154516	0.0509659	0.632973	0.859779
ENSG00000228889	UBAC2-AS1	44.2957	-0.0132395	0.0620397	0.537673	0.808772
ENSG00000226519	ENSG00000226519	5.34726	-0.00442976	0.063379	0.730735	0.904445
ENSG00000235903	CPB2-AS1	8.26001	-0.00753757	0.0631592	0.632273	0.859278
ENSG00000231856	ENSG00000231856	13.1826	0.013371	0.0632498	0.495979	0.786874
ENSG00000274922	ENSG00000274922	7.33388	0.00392777	0.0633361	0.751285	0.913057
ENSG00000278390	KBTBD6-DT	18.6326	0.0142945	0.0635004	0.453869	0.759733
ENSG00000288743	ENSG00000288743	10.0045	-0.0116269	0.0633718	0.5168	0.797833
ENSG00000227640	SOX21-AS1	96.5478	0.254338	0.100523	0.000772246	0.0220892
ENSG00000253771	TPTE2P1	19.0514	-0.0102332	0.0619651	0.609768	0.848419
ENSG00000289617	ENSG00000289617	10.532	0.0157017	0.0653818	0.293089	0.640274
ENSG00000005810	MYCBP2	1571.43	-0.0328509	0.0343214	0.261926	0.612982
ENSG00000289688	ENSG00000289688	5.93223	-0.0244337	0.0694655	0.125061	0.439162
ENSG00000139505	MTMR6	586.79	-0.017703	0.0506057	0.59169	0.838012
ENSG00000139496	NUP58	1483.72	-0.0249674	0.0408267	0.443264	0.752032
ENSG00000196199	MPHOSPH8	1022.62	-0.0500469	0.0643339	0.165731	0.497192
ENSG00000121390	PSPC1	645.314	-0.0718864	0.0854149	0.0778058	0.349838
ENSG00000244306	DUXAP10	9.7661	0.00220724	0.0646129	0.0551748	0.294784
ENSG00000258655	ARHGAP5-AS1	80.3788	-0.0251483	0.0579424	0.413923	0.731346
ENSG00000151413	NUBPL	219.034	-0.0835223	0.0631194	0.0480852	0.274393
ENSG00000129515	SNX6	809.827	-0.0289729	0.0446771	0.385978	0.71376
ENSG00000087301	TXNDC16	286.836	0.0123453	0.0402606	0.708671	0.894573
ENSG00000165501	LRR1	181.702	-0.0259977	0.0628915	0.356718	0.693337
ENSG00000258474	LINC02313	19.8453	0.0450287	0.0837597	0.0527921	0.288406
ENSG00000073712	FERMT2	189.076	-0.0218554	0.0557068	0.477342	0.775226
ENSG00000129480	DTD2	155.26	-0.0466751	0.0674652	0.185495	0.52375
ENSG00000100519	PSMC6	874.42	-0.0317835	0.049332	0.355762	0.69294
ENSG00000258592	LINC03059	7.3242	0.012804	0.065079	0.295169	0.64208
ENSG00000182107	TMEM30B	1482.45	-0.020268	0.0420683	0.519841	0.799884
ENSG00000131951	LRRC9	103.111	-0.0277389	0.0596277	0.372634	0.70338
ENSG00000180998	GPR137C	25.0582	-0.0407901	0.077982	0.0835552	0.361311
ENSG00000126773	PCNX4	906.045	-0.0827651	0.0337403	0.0049804	0.0714881
ENSG00000126778	SIX1	233.295	-0.00247788	0.0516637	0.933514	0.982537
ENSG00000287481	ENSG00000287481	9.53011	0.00123952	0.0629426	0.932331	0.982049
ENSG00000154001	PPP2R5E	757.871	-0.070503	0.0455129	0.0500987	0.281208
ENSG00000235269	LINC02331	343.703	-0.0111733	0.0598569	0.668905	0.878291
ENSG00000198252	STYX	276.978	0.0295146	0.0464672	0.383002	0.711782
ENSG00000258568	RHOQP1	7.58676	0.0065943	0.0632608	0.650117	0.868103
ENSG00000126790	L3HYPDH	186.374	-0.0155408	0.0517876	0.62176	0.853236
ENSG00000100625	SIX4	516.835	-0.0104429	0.0345631	0.70028	0.892122
ENSG00000247287	PRKCH-AS1	36.7599	0.0470192	0.0776493	0.12686	0.443304
ENSG00000272909	ENSG00000272909	23.157	0.0276831	0.0689019	0.199525	0.540635
ENSG00000100614	PPM1A	771.852	0.0240419	0.0411303	0.44956	0.756628
ENSG00000100714	MTHFD1	1751.05	-0.0216101	0.0619815	0.42914	0.742526
ENSG00000151838	CCDC175	15.7123	0.0202528	0.0656326	0.314704	0.659958
ENSG00000100612	DHRS7	596.348	-0.053591	0.0384933	0.0891792	0.373436
ENSG00000100731	PCNX1	1611.31	-0.0553706	0.0302299	0.0385215	0.243322
ENSG00000020426	MNAT1	424.578	-0.111713	0.0559416	0.00904987	0.103544
ENSG00000179476	C14orf28	54.3198	0.0227647	0.0649432	0.326644	0.671577
ENSG00000119599	DCAF4	97.7922	-0.109553	0.0863369	0.0269867	0.200595
ENSG00000050130	JKAMP	688.736	-0.00720891	0.0368279	0.807069	0.936774
ENSG00000180008	SOCS4	643.702	0.012444	0.045947	0.702455	0.892891
ENSG00000225680	ENSG00000225680	26.9782	0.0130669	0.0643387	0.421343	0.736177
ENSG00000126814	TRMT5	226.866	-0.0629949	0.0699681	0.109844	0.411648
ENSG00000165861	ZFYVE1	342.234	0.0454337	0.0730675	0.146741	0.473018
ENSG00000100647	SUSD6	307.194	0.0317364	0.0503193	0.344444	0.683702
ENSG00000179841	AKAP5	31.1515	0.0151343	0.060548	0.559336	0.82085
ENSG00000258944	ENSG00000258944	20.1367	-9.2609e-05	0.0604222	0.990594	0.997738
ENSG00000242071	RPL7AP6	29.8494	0.0626437	0.0998655	0.0498665	0.280251
ENSG00000259146	SIPA1L1-AS1	30.4645	0.00862119	0.0615442	0.671994	0.879396
ENSG00000258824	ENSG00000258824	16.7595	-0.00162907	0.0615124	0.929824	0.981379
ENSG00000276116	FUT8-AS1	42.7779	-0.038801	0.0785382	0.0413232	0.252775
ENSG00000258561	ENSG00000258561	8.88527	-0.0355222	0.0774506	0.0214197	0.173735
ENSG00000129521	EGLN3	2068.59	0.0114942	0.065114	0.267302	0.618158
ENSG00000165389	SPTSSA	499.583	0.181337	0.0991226	0.00423174	0.0651302
ENSG00000170345	FOS	1021.16	0.466449	0.0508327	2.27452e-21	8.2756e-18
ENSG00000251393	ENSG00000251393	16.9236	0.0215325	0.0674192	0.211303	0.555857
ENSG00000175985	PLEKHD1	282.196	-0.028954	0.0695941	0.15504	0.484844
ENSG00000224861	YBX1P1	11.052	-0.0017835	0.0623733	0.909393	0.976086
ENSG00000119681	LTBP2	36.3612	0.0178579	0.0666126	0.189628	0.528773
ENSG00000165898	ISCA2	260.081	-0.0114349	0.0448654	0.725873	0.902319
ENSG00000140044	JDP2	252.37	0.0268336	0.0651354	0.321686	0.667187
ENSG00000042317	SPATA7	280.194	0.0155813	0.0511215	0.631143	0.858578
ENSG00000198718	TOGARAM1	676.289	0.015437	0.0451628	0.636929	0.861809
ENSG00000133962	CATSPERB	120.436	0.348643	0.26147	0.00364026	0.059287
ENSG00000053770	AP5M1	740.834	0.000922785	0.042055	0.977997	0.996167
ENSG00000165548	TMEM63C	14.5747	0.0130817	0.0658625	0.108442	0.409321
ENSG00000125378	BMP4	6658.84	0.00831203	0.0389347	0.792423	0.932697
ENSG00000080815	PSEN1	1286.85	0.0928619	0.0375122	0.00391741	0.0617017
ENSG00000170468	RIOX1	212.274	-0.0113495	0.0563227	0.697729	0.890556
ENSG00000100479	POLE2	200.043	-0.0510817	0.073882	0.152038	0.480186
ENSG00000100650	SRSF5	3582.11	0.0104561	0.0531368	0.734783	0.906426
ENSG00000168282	MGAT2	479.466	-0.0539441	0.0665652	0.149507	0.476143
ENSG00000033170	FUT8	1147.15	-0.0759877	0.0900846	0.0597814	0.307287
ENSG00000240463	RPS19P3	20.12	0.00630304	0.062858	0.714029	0.896776
ENSG00000259868	ENSG00000259868	7.38942	-0.026669	0.070124	0.12598	0.44146
ENSG00000197930	ERO1A	3501.24	0.0541945	0.0884168	0.0555718	0.29604
ENSG00000139946	PELI2	336.201	0.0187493	0.0407416	0.558874	0.82065
ENSG00000259032	ENSAP2	8.52184	-0.0125638	0.0648575	0.343181	0.682796
ENSG00000139977	NAA30	481.723	-0.0105955	0.0409113	0.732414	0.905338
ENSG00000286355	ENSG00000286355	16.9698	0.0216075	0.0648792	0.329333	0.673551
ENSG00000070778	PTPN21	196.673	0.00851512	0.0457136	0.792946	0.933031
ENSG00000100523	DDHD1	568.347	-0.0154078	0.0325204	0.583422	0.834011
ENSG00000259045	ENSG00000259045	7.159	0.0180404	0.0670192	0.16789	0.500811
ENSG00000139921	TMX1	888.112	0.00960405	0.0408323	0.764891	0.918881
ENSG00000198894	CIPC	605.672	0.155804	0.053683	0.000528825	0.0169056
ENSG00000268295	ENSG00000268295	4.17389	0.0223364	0.0699854	0.0106144	0.112856
ENSG00000213315	ENSG00000213315	10.4175	-0.000331378	0.0634221	0.977503	0.996167
ENSG00000087302	RTRAF	975.687	-0.0313498	0.0558713	0.36089	0.695382
ENSG00000258920	FOXN3-AS1	12.9673	-0.0413968	0.0820232	0.0368758	0.237048
ENSG00000275198	LINC02960	18.0327	0.0230314	0.0659111	0.284685	0.633671
ENSG00000151320	AKAP6	31.5098	0.0292235	0.0706129	0.148089	0.473911
ENSG00000139874	ENSG00000139874	5.29339	0.00918619	0.0649528	0.334519	0.677077
ENSG00000197119	SLC25A29	817.614	-0.030528	0.0616004	0.304895	0.651594
ENSG00000100629	CEP128	268.521	-0.0375814	0.0633484	0.270091	0.621249
ENSG00000119707	RBM25	3110.26	-0.105314	0.0490253	0.00668992	0.086192
ENSG00000139971	ARMH4	65.6036	-0.0141592	0.0590399	0.604709	0.845668
ENSG00000070367	EXOC5	972.543	-0.0408076	0.0427783	0.219605	0.565527
ENSG00000100811	YY1	1706.86	0.0201883	0.0247404	0.37628	0.70639
ENSG00000119720	NRDE2	484.938	0.0188263	0.0343183	0.521328	0.800323
ENSG00000205476	CCDC85C	756.384	0.0250245	0.0535885	0.453075	0.759274
ENSG00000080823	MOK	642.637	0.0313115	0.0523698	0.364582	0.698524
ENSG00000196663	TECPR2	584.896	0.0109898	0.0408191	0.733869	0.905798
ENSG00000100764	PSMC1	440.557	-0.097312	0.0828106	0.038358	0.242631
ENSG00000125384	PTGER2	69.0437	-0.00929471	0.0630529	0.574778	0.830397
ENSG00000237356	ENSG00000237356	19.9468	0.00485976	0.0615736	0.795785	0.934103
ENSG00000165502	RPL36AL	1603.56	0.0179425	0.0446055	0.58667	0.835872
ENSG00000273888	ENSG00000273888	7.97995	0.00771685	0.0634326	0.601004	0.843381
ENSG00000198752	CDC42BPB	2760.39	0.149622	0.0406994	3.53336e-05	0.0023807
ENSG00000279286	ENSG00000279286	20.3073	0.0407249	0.0819371	0.028341	0.205624
ENSG00000270038	ENSG00000270038	7.2076	-0.0273209	0.0708656	0.0913968	0.37737
ENSG00000127152	BCL11B	94.6291	0.056567	0.0993296	0.0292384	0.208354
ENSG00000066739	ATG2B	849.811	0.0593692	0.0456729	0.0878245	0.370059
ENSG00000100784	RPS6KA5	121.566	0.00193546	0.0606273	0.927005	0.980721
ENSG00000156381	ANKRD9	464.969	0.13178	0.0527151	0.00171832	0.0377078
ENSG00000258927	ENSG00000258927	15.6056	-0.00882951	0.0622089	0.633169	0.859779
ENSG00000258919	ENSG00000258919	69.7532	0.0774887	0.14345	0.0147701	0.137935
ENSG00000182512	GLRX5	573.047	-0.0064781	0.0538871	0.831215	0.946038
ENSG00000140057	AK7	546.736	0.0110491	0.0564064	0.704397	0.893375
ENSG00000088808	PPP1R13B	555.231	-0.0180148	0.0396005	0.56554	0.824262
ENSG00000066455	GOLGA5	658.861	-0.0130206	0.0364863	0.667498	0.877655
ENSG00000140030	GPR65	147.975	-0.0555374	0.0975089	0.0416852	0.253775
ENSG00000070269	TMEM260	418.419	-0.025794	0.0352664	0.385651	0.71376
ENSG00000054983	GALC	1302.96	-0.307741	0.073807	2.29145e-06	0.000287491
ENSG00000100739	BDKRB1	9.60656	0.0348001	0.0770935	0.032548	0.221254
ENSG00000234648	ENSG00000234648	7.6462	0.00764735	0.0636534	0.589126	0.836642
ENSG00000258593	ENSG00000258593	16.6783	-0.00955914	0.0620502	0.621835	0.853253
ENSG00000258904	ENSG00000258904	10.2644	0.0067613	0.0628192	0.67301	0.879529
ENSG00000170779	CDCA4	412.939	-0.0156735	0.058992	0.578827	0.831726
ENSG00000140105	WARS1	1054.79	-0.0535851	0.069376	0.158773	0.488522
ENSG00000187621	TCL6	88.9052	-0.00579463	0.0564489	0.829766	0.945157
ENSG00000258404	LINC02320	57.5836	0.0318071	0.0734316	0.0942053	0.382541
ENSG00000089902	RCOR1	1038.43	0.0711654	0.0423387	0.0377673	0.240314
ENSG00000131323	TRAF3	535.06	0.0368975	0.0474923	0.287002	0.635085
ENSG00000036530	CYP46A1	37.0922	0.026139	0.0689993	0.175554	0.510464
ENSG00000258774	NANOGP7	6.13085	0.0127601	0.0654526	0.253575	0.605624
ENSG00000100600	LGMN	2355.44	0.00373637	0.0534021	0.909059	0.9759
ENSG00000090061	CCNK	1138.95	0.00369407	0.0354128	0.903997	0.973417
ENSG00000140104	CLBA1	577.178	0.0313798	0.0368616	0.304554	0.651357
ENSG00000183576	SETD3	802.161	-0.0235537	0.0374373	0.443848	0.752515
ENSG00000185567	AHNAK2	1283.91	0.0662838	0.108175	0.0304243	0.213122
ENSG00000100865	CINP	312.461	-0.0099674	0.0477809	0.760741	0.916724
ENSG00000165914	TTC7B	92.5315	-0.0185104	0.060316	0.485618	0.781736
ENSG00000232573	RPL3P4	219.428	0.00378736	0.0629207	0.812081	0.939094
ENSG00000197406	ENSG00000197406	14.6703	0.0170492	0.0665195	0.232409	0.582607
ENSG00000168350	DEGS2	341.708	0.00809949	0.0500247	0.803531	0.935796
ENSG00000152315	KCNK13	12.6344	-0.00805048	0.0622205	0.66199	0.87483
ENSG00000042088	TDP1	496.238	-0.0340309	0.0480977	0.327154	0.671736
ENSG00000196405	EVL	341.102	0.00255139	0.053586	0.945009	0.98598
ENSG00000131966	ACTR10	456.486	-0.0452211	0.0585888	0.208031	0.550776
ENSG00000100744	GSKIP	463.371	0.0270107	0.0481491	0.424907	0.739633
ENSG00000287346	ENSG00000287346	68.5283	-0.0212762	0.0600911	0.439841	0.750407
ENSG00000126777	KTN1	4138.16	-0.0194666	0.0389239	0.532202	0.806214
ENSG00000140025	EFCAB11	126.704	-0.03465	0.0651664	0.25889	0.610306
ENSG00000100599	RIN3	170.406	0.0100863	0.054533	0.744085	0.910071
ENSG00000100522	GNPNAT1	1207.88	-0.0283762	0.0580179	0.302508	0.6496
ENSG00000285664	ENSG00000285664	9.05558	0.0273231	0.0712398	0.0694386	0.331454
ENSG00000276168	RN7SL1	307.523	0.272124	0.202707	0.00319684	0.0550208
ENSG00000129562	DAD1	1044.86	0.0694002	0.0678141	0.0925467	0.379362
ENSG00000275552	ENSG00000275552	6.45513	0.00379484	0.0633381	0.766062	0.919457
ENSG00000258458	OXA1L-DT	18.1049	0.0426322	0.0817723	0.0523364	0.287211
ENSG00000155463	OXA1L	1765.76	-0.015775	0.0495144	0.585894	0.835574
ENSG00000197324	LRP10	4149.59	0.128367	0.0330035	1.70453e-05	0.00133085
ENSG00000139890	REM2	17.262	0.0154876	0.0629626	0.471314	0.771057
ENSG00000100461	RBM23	1321.37	0.0523768	0.0275209	0.0346506	0.22939
ENSG00000100462	PRMT5	1236.14	-0.0197711	0.055702	0.520403	0.800046
ENSG00000257285	PRMT5-DT	15.0829	-0.234702	0.345802	0.00741725	0.0920427
ENSG00000129474	AJUBA	849.051	-0.0192334	0.0558103	0.557709	0.819957
ENSG00000258457	AJUBA-DT	22.404	-0.026622	0.0681009	0.213239	0.558406
ENSG00000100802	C14orf93	256.165	0.00637603	0.0460516	0.842888	0.951407
ENSG00000280129	ENSG00000280129	36.0953	0.000165971	0.0565157	0.996524	0.998665
ENSG00000100804	PSMB5	1216.6	-0.00467835	0.0510399	0.880077	0.965643
ENSG00000279656	ENSG00000279656	6.17274	-0.00446389	0.0635206	0.727711	0.903217
ENSG00000179933	C14orf119	695.813	0.0124276	0.044787	0.793316	0.933084
ENSG00000215271	ENSG00000215271	378.556	-0.0416218	0.0475377	0.227448	0.576044
ENSG00000235194	PPP1R3E	383.85	0.0202194	0.0589764	0.482098	0.779584
ENSG00000129460	NGDN	328.185	-0.00817382	0.0475728	0.801141	0.935556
ENSG00000157306	ZFHX2-AS1	19.7909	-0.00598276	0.0603891	0.781434	0.927038
ENSG00000259431	THTPA	89.1821	-0.0187624	0.0596877	0.49056	0.783862
ENSG00000213983	AP1G2	3147.47	0.0628042	0.0693101	0.105621	0.404948
ENSG00000258727	AP1G2-AS1	132.621	-0.0128312	0.0479565	0.689715	0.887821
ENSG00000157326	DHRS4	155.859	-0.0269878	0.0520727	0.425923	0.740353
ENSG00000100605	ITPK1	4215.8	0.00746451	0.0514158	0.768791	0.921273
ENSG00000165943	MOAP1	342.826	-0.0507911	0.0618957	0.156893	0.486787
ENSG00000153485	LYSET	127.57	0.0017965	0.0483506	0.953998	0.988793
ENSG00000170270	GON7	148.06	0.0213647	0.0539584	0.513421	0.796127
ENSG00000012963	UBR7	600.054	-0.0383975	0.0598331	0.270943	0.621769
ENSG00000100601	ALKBH1	161.221	-0.00400486	0.0448776	0.900267	0.972141
ENSG00000119705	SLIRP	425.654	0.0126423	0.0609613	0.61185	0.848965
ENSG00000063761	ADCK1	146.92	0.00303544	0.0579031	0.909187	0.975979
ENSG00000151748	SAV1	455.433	-0.00369747	0.0373213	0.902006	0.97294
ENSG00000269906	ENSG00000269906	13.4527	-0.0175614	0.0642919	0.387839	0.715067
ENSG00000270062	ENSG00000270062	10.1276	0.0192741	0.067543	0.154851	0.484764
ENSG00000100504	PYGL	2692.85	0.0518241	0.0947554	0.0315941	0.217565
ENSG00000131969	ABHD12B	129.205	0.00513445	0.0645536	0.495378	0.786517
ENSG00000119689	DLST	2132.88	-0.0036078	0.0438579	0.910375	0.976622
ENSG00000198208	RPS6KL1	114.719	-0.0106352	0.0627661	0.579411	0.831751
ENSG00000119630	PGF	17.8801	0.00255405	0.0615113	0.897977	0.971802
ENSG00000119718	EIF2B2	449.944	-0.0115831	0.0557606	0.705036	0.893757
ENSG00000279594	ENSG00000279594	11.9231	-0.0015147	0.0616977	0.932606	0.982168
ENSG00000119684	MLH3	699.417	0.00323675	0.0388068	0.917806	0.979453
ENSG00000119640	ACYP1	284.552	-0.112951	0.0546894	0.00732653	0.0913531
ENSG00000119703	ZC2HC1C	218.604	-0.00666166	0.052458	0.826583	0.944181
ENSG00000170348	TMED10	5858.54	0.015251	0.0228265	0.475962	0.77462
ENSG00000100665	SERPINA4	29.9318	-0.0113719	0.0650901	0.252711	0.604592
ENSG00000188488	SERPINA5	62.4663	0.0223149	0.0692125	0.079687	0.354057
ENSG00000196136	SERPINA3	84.5714	0.00503275	0.0643844	0.442614	0.751965
ENSG00000100528	CNIH1	1140.17	-0.0241772	0.0397912	0.446587	0.754837
ENSG00000197045	GMFB	1098.8	-0.0168891	0.0451671	0.598326	0.841921
ENSG00000020577	SAMD4A	383.692	0.204788	0.181048	0.008344	0.0994718
ENSG00000198554	WDHD1	489.649	-0.107982	0.101946	0.0359179	0.233653
ENSG00000213741	RPS29	1755.02	0.0227689	0.049876	0.491972	0.78495
ENSG00000198732	SMOC1	344.192	-0.718163	0.11	1.16475e-11	7.30662e-09
ENSG00000187105	HEATR4	43.7747	0.0293929	0.0737432	0.0145101	0.136913
ENSG00000139926	FRMD6	128.786	-0.030462	0.0606214	0.329477	0.673567
ENSG00000100767	PAPLN	62.6603	0.00512252	0.0540712	0.866998	0.961823
ENSG00000066629	EML1	162.975	0.443878	0.139753	0.00011555	0.00585537
ENSG00000156411	ATP5MJ	848.321	0.0237515	0.0444171	0.474279	0.773403
ENSG00000100867	DHRS2	28.7144	-0.596911	0.160657	1.45694e-05	0.00117798
ENSG00000119655	NPC2	1257.47	-0.0731678	0.0700946	0.0669432	0.325101
ENSG00000100603	SNW1	1034.02	-0.0798797	0.0486301	0.0319681	0.21888
ENSG00000179454	KLHL28	287.399	0.137664	0.171211	0.0168886	0.150312
ENSG00000166126	AMN	344.571	0.0618276	0.0952997	0.066762	0.324742
ENSG00000136319	TTC5	456.225	-0.0117513	0.036878	0.697886	0.890631
ENSG00000258768	ENSG00000258768	33.4588	0.0277097	0.0686444	0.218632	0.56444
ENSG00000100814	CCNB1IP1	437.284	-0.00143104	0.0477099	0.961415	0.991163
ENSG00000222489	SNORA79B	6.66091	0.0125636	0.0645282	0.391921	0.717178
ENSG00000129566	TEP1	1361.83	0.130829	0.0448379	0.000525335	0.0168552
ENSG00000092094	OSGEP	691.447	-0.132573	0.0526765	0.00157877	0.0359328
ENSG00000100823	APEX1	1533.37	-0.0731314	0.0819924	0.0795743	0.353854
ENSG00000198805	PNP	1146.57	0.01897	0.0499629	0.580463	0.832239
ENSG00000258818	RNASE4	10.3847	0.0225343	0.0694752	0.056873	0.299104
ENSG00000169413	RNASE6	9.29668	-0.00242131	0.0625269	0.878992	0.965209
ENSG00000129538	RNASE1	230.618	0.0041879	0.0621137	0.79373	0.933228
ENSG00000165801	ARHGEF40	389.644	-0.0692491	0.0871508	0.0650262	0.319868
ENSG00000165804	ZNF219	146.493	0.0333077	0.0619719	0.297214	0.643565
ENSG00000258441	LINC00641	314.187	0.0420184	0.0623553	0.231468	0.581289
ENSG00000092201	SUPT16H	3281.62	-0.0805258	0.0757409	0.068261	0.328086
ENSG00000214274	ANG	115.984	0.0440871	0.0844518	0.0369324	0.23716
ENSG00000260285	TRMT61A-DT	107.319	0.0258154	0.0652962	0.303345	0.650148
ENSG00000166166	TRMT61A	136.016	-0.0160973	0.0623795	0.493771	0.785672
ENSG00000270108	ENSG00000270108	34.9043	0.0214724	0.0652987	0.304407	0.65129
ENSG00000269940	ENSG00000269940	105.589	-0.00426805	0.0531175	0.879939	0.965608
ENSG00000269958	ENSG00000269958	125.953	-0.0100543	0.0554211	0.720375	0.899641
ENSG00000126215	XRCC3	478.774	-0.0225145	0.0620839	0.41226	0.730479
ENSG00000257662	EIF4A1P12	8.27055	-0.0263152	0.0728356	0.000180167	0.00780378
ENSG00000119699	TGFB3	48.4117	-0.04518	0.0792168	0.109724	0.411648
ENSG00000185215	TNFAIP2	103.096	0.453556	0.198	0.000346157	0.0123963
ENSG00000251533	LINC00605	14.077	0.0199482	0.0661464	0.292021	0.639789
ENSG00000242837	RPL21P13	12.1702	0.660762	0.243273	0.00027541	0.0105037
ENSG00000259775	EIF5-DT	9.57005	-0.0196819	0.0662631	0.25222	0.604195
ENSG00000100664	EIF5	3217.55	-0.0500543	0.043409	0.140618	0.465114
ENSG00000165959	CLMN	3701.3	0.0147494	0.0625444	0.490483	0.783807
ENSG00000258986	TMEM179	41.0868	0.000217721	0.061286	0.98982	0.997721
ENSG00000260792	LINC02280	9.09707	0.0120229	0.0647211	0.360051	0.694609
ENSG00000184990	SIVA1	443.824	-0.00135789	0.0585547	0.948868	0.987272
ENSG00000179627	ZBTB42	164.886	0.0388048	0.054701	0.264732	0.615704
ENSG00000258789	ENSG00000258789	12.8723	-0.00231611	0.0619664	0.890742	0.969233
ENSG00000100722	ZC3H14	1553.52	-0.0476762	0.0437333	0.160808	0.490997
ENSG00000278576	ENSG00000278576	24.1064	-0.000320438	0.0613721	0.983888	0.996597
ENSG00000207342	Y_RNA	4.66409	0.00324086	0.0640115	0.705218	0.893801
ENSG00000283627	ENSG00000283627	22.0451	-0.000259959	0.0602206	0.985897	0.996967
ENSG00000165533	TTC8	406.841	0.0489554	0.0421468	0.135293	0.457224
ENSG00000203485	INF2	3688.46	0.107561	0.0445759	0.00311736	0.0540908
ENSG00000131979	GCH1	233.869	-0.0278459	0.0570576	0.38937	0.716496
ENSG00000126821	SGPP1	277.543	-0.00141122	0.0473714	0.963721	0.991744
ENSG00000214770	ENSG00000214770	11.4349	-0.00301855	0.0620355	0.864857	0.961013
ENSG00000284664	ENSG00000284664	9.35902	0.00290297	0.0626829	0.851967	0.955502
ENSG00000186648	CARMIL3	66.4246	-0.0116555	0.0561385	0.684771	0.885184
ENSG00000129535	NRL	10.7962	0.000148952	0.0624914	0.993288	0.997958
ENSG00000100889	PCK2	672.223	-0.0516384	0.0734701	0.149064	0.475332
ENSG00000100897	DCAF11	1164.98	-0.00532138	0.0451567	0.867071	0.961823
ENSG00000092010	PSME1	891.966	-0.0129061	0.0422246	0.685717	0.885788
ENSG00000100908	EMC9	213.004	-0.0319926	0.0610094	0.317023	0.662221
ENSG00000259321	ENSG00000259321	7.45154	0.00679263	0.0635111	0.633135	0.859779
ENSG00000100911	PSME2	851.641	-0.0249526	0.0575077	0.425507	0.74022
ENSG00000092098	RNF31	84.925	-0.037765	0.0620979	0.264836	0.615704
ENSG00000259529	ENSG00000259529	25.3097	0.0405269	0.0749609	0.132375	0.45274
ENSG00000213928	IRF9	126.166	0.0357985	0.0683809	0.21311	0.558267
ENSG00000196497	IPO4	36.8523	-0.00185363	0.0621036	0.915638	0.978701
ENSG00000100926	TM9SF1	126.52	-0.0134346	0.0503091	0.67334	0.879529
ENSG00000276698	ENSG00000276698	11.0364	0.0253903	0.0688347	0.159126	0.488917
ENSG00000278784	ENSG00000278784	45.5383	-0.00752824	0.0613494	0.706062	0.893848
ENSG00000254505	CHMP4A	43.4839	-0.02161	0.0635149	0.372248	0.703213
ENSG00000260669	ENSG00000260669	23.5172	-0.00107798	0.0612871	0.952961	0.988401
ENSG00000213920	MDP1	7.29554	-0.0137328	0.0649816	0.327661	0.672095
ENSG00000129559	NEDD8	563.988	0.0325092	0.0596389	0.314871	0.660134
ENSG00000092330	TINF2	465.823	-0.010527	0.036646	0.725793	0.902318
ENSG00000092295	TGM1	49.2633	0.307417	0.176745	0.00300963	0.0528487
ENSG00000286825	ENSG00000286825	11.5595	-0.00629602	0.0626942	0.699455	0.891695
ENSG00000157379	DHRS1	335.849	0.0459996	0.0546107	0.192824	0.532554
ENSG00000196943	NOP9	1162.59	0.0608807	0.0524616	0.107013	0.407788
ENSG00000213906	LTB4R2	160.767	0.0398689	0.0772864	0.0929546	0.380263
ENSG00000213903	LTB4R	298.349	0.0480316	0.0876344	0.0397989	0.247867
ENSG00000129465	RIPK3	118.727	0.025474	0.0671758	0.241195	0.59214
ENSG00000100968	NFATC4	1027.78	0.00124087	0.0626998	0.935365	0.983025
ENSG00000100888	CHD8	2045.55	-0.0539404	0.0336988	0.0629395	0.314992
ENSG00000129472	RAB2B	294.879	0.0362701	0.0590674	0.263103	0.614074
ENSG00000100567	PSMA3	858.99	-0.0187699	0.0594526	0.515697	0.797298
ENSG00000258682	ENSG00000258682	11.9789	0.0186608	0.0652171	0.324433	0.669717
ENSG00000032219	ARID4A	510.31	-0.0295759	0.0634896	0.304487	0.65129
ENSG00000100575	TIMM9	192.037	-0.0402059	0.0588944	0.257094	0.609015
ENSG00000100578	KIAA0586	438.238	-0.108522	0.0529137	0.00840899	0.100115
ENSG00000100711	ZFYVE21	479.233	0.0394711	0.039906	0.212573	0.557704
ENSG00000165782	PIP4P1	581.129	-0.0745353	0.0401278	0.0233694	0.183644
ENSG00000140153	WDR20	321.814	-0.0210697	0.0397301	0.520382	0.800046
ENSG00000100592	DAAM1	606.451	0.00488547	0.0396085	0.87777	0.964624
ENSG00000100557	CCDC198	21.3704	-0.815337	0.432778	0.00624421	0.0827949
ENSG00000171723	GPHN	407.823	-0.0570134	0.0547874	0.132199	0.45274
ENSG00000100433	KCNK10	13.9414	0.00305581	0.0610702	0.881795	0.966479
ENSG00000185100	ADSS1	47.1704	0.0482471	0.0780794	0.116562	0.425179
ENSG00000139974	SLC38A6	118.786	-0.0705184	0.0755886	0.0817577	0.357962
ENSG00000165792	METTL17	1051.21	-0.0285899	0.0371462	0.34614	0.685222
ENSG00000133937	GSC	13.8573	0.0319114	0.0714804	0.148457	0.474813
ENSG00000165506	DNAAF2	222.552	0.00766321	0.0481864	0.814665	0.939927
ENSG00000232070	TMEM253	7.83329	0.772126	0.488137	0.00276363	0.0497972
ENSG00000129473	BCL2L2	833.279	-0.0470843	0.0434158	0.158382	0.487857
ENSG00000258643	BCL2L2-PABPN1	24.9969	0.00660779	0.0609814	0.750463	0.912839
ENSG00000284959	ENSG00000284959	16.0761	0.0118332	0.065152	0.288086	0.636325
ENSG00000165417	GTF2A1	574.557	-0.0120524	0.0509205	0.706578	0.894118
ENSG00000134001	EIF2S1	1189.95	-0.0296317	0.0565736	0.379558	0.708852
ENSG00000100558	PLEK2	362.316	0.0051307	0.0478918	0.877015	0.964624
ENSG00000119686	FLVCR2	37.0897	0.0140393	0.0620362	0.535393	0.80754
ENSG00000119685	TTLL5	806.276	0.0372844	0.0398174	0.24871	0.601936
ENSG00000133935	ERG28	779.259	-0.00194089	0.0465464	0.946113	0.986343
ENSG00000089916	GPATCH2L	1229.88	0.008022	0.0520001	0.79574	0.934103
ENSG00000258454	ENSG00000258454	8.62888	-0.00418364	0.0631627	0.761246	0.917003
ENSG00000119650	IFT43	238.447	-0.0326016	0.0497077	0.345145	0.684739
ENSG00000100503	NIN	1962.78	0.0414375	0.0730722	0.179592	0.515907
ENSG00000054690	PLEKHH1	2093.35	-0.0127443	0.044205	0.69197	0.888434
ENSG00000100564	PIGH	198.606	0.0378469	0.0563748	0.27962	0.629081
ENSG00000081181	ARG2	201.905	0.211061	0.18693	0.0102584	0.111009
ENSG00000100568	VTI1B	748.114	-0.093598	0.0403758	0.00601694	0.0810647
ENSG00000072042	RDH11	2006.62	-0.0294026	0.0494378	0.383564	0.712216
ENSG00000136327	NKX2-8	13.8053	0.0358547	0.0751943	0.0972348	0.388424
ENSG00000198807	PAX9	140.339	0.0305199	0.0520868	0.37593	0.706062
ENSG00000072415	PALS1	773.1	0.042424	0.0430672	0.202926	0.546018
ENSG00000100554	ATP6V1D	737.204	0.0557957	0.0442017	0.105409	0.404726
ENSG00000100883	SRP54	1108.7	0.014473	0.032601	0.611093	0.8489
ENSG00000119638	NEK9	2044.6	-0.017191	0.0245071	0.443467	0.752289
ENSG00000279140	ENSG00000279140	6.55339	0.00274172	0.0631847	0.835683	0.948283
ENSG00000258701	VESTAR	22.4735	0.0207862	0.0641097	0.359227	0.69423
ENSG00000075413	MARK3	1571.52	-0.0113066	0.0352277	0.69614	0.889746
ENSG00000205978	NYNRIN	643.68	0.0387402	0.0790886	0.0507071	0.282099
ENSG00000139899	CBLN3	36.7562	0.012081	0.0648203	0.325416	0.670346
ENSG00000100441	KHNYN	2988.75	0.0591004	0.0789072	0.105479	0.404826
ENSG00000287913	ENSG00000287913	6.89803	0.00529713	0.0639816	0.613972	0.850158
ENSG00000139990	DCAF5	1020.59	0.0316758	0.049686	0.348911	0.687751
ENSG00000092140	G2E3	432.902	-0.0634743	0.0576266	0.103578	0.400999
ENSG00000092108	SCFD1	732.169	0.00342216	0.0408634	0.915622	0.978701
ENSG00000197249	SERPINA1	464.457	-0.00296015	0.064293	0.55825	0.819998
ENSG00000129484	PARP2	442.268	-0.096098	0.0670643	0.0346415	0.22939
ENSG00000133943	DGLUCY	951.681	0.0319586	0.0477638	0.34267	0.68249
ENSG00000129467	ADCY4	157.056	0.0299542	0.0742427	0.0116014	0.119985
ENSG00000227051	C14orf132	107.54	-0.0495832	0.0917264	0.00615619	0.0820464
ENSG00000119715	ESRRB	9.01207	-0.00644354	0.0626748	0.698482	0.891017
ENSG00000168398	BDKRB2	171.067	0.0801114	0.139091	0.0285834	0.206591
ENSG00000053254	FOXN3	794.257	-0.00296699	0.0482944	0.922792	0.980275
ENSG00000089775	ZBTB25	494.371	0.012016	0.0578142	0.655105	0.871091
ENSG00000151327	FAM177A1	293.189	0.024197	0.0509491	0.468998	0.769477
ENSG00000155465	SLC7A7	60.5827	0.0130216	0.0640906	0.478488	0.77598
ENSG00000157227	MMP14	687.143	0.070163	0.0601037	0.0762537	0.346975
ENSG00000260711	ENSG00000260711	117.493	0.217909	0.123078	0.0035466	0.0586374
ENSG00000165929	TC2N	2270.29	0.221361	0.0355676	6.63854e-11	3.17811e-08
ENSG00000100815	TRIP11	1166.35	-0.0805222	0.0402641	0.0160367	0.145433
ENSG00000183648	NDUFB1	455.357	0.0141725	0.048962	0.662161	0.87487
ENSG00000165934	CPSF2	1122.63	0.00162273	0.0500801	0.966909	0.992647
ENSG00000140092	FBLN5	86.6787	0.210743	0.206374	0.00891481	0.10297
ENSG00000092203	TOX4	1177	0.0025967	0.0438597	0.935529	0.983027
ENSG00000165819	METTL3	949.917	-0.0470641	0.0430063	0.16548	0.496965
ENSG00000165821	SALL2	270.301	-0.0363491	0.0745697	0.0817967	0.357962
ENSG00000100483	VCPKMT	107.532	0.0171297	0.0503007	0.599517	0.84239
ENSG00000100485	SOS2	529.845	0.011631	0.0503683	0.703967	0.893375
ENSG00000087299	L2HGDH	518.171	0.00199834	0.0431446	0.951943	0.988395
ENSG00000100490	CDKL1	57.6927	0.0152817	0.0624302	0.521629	0.800461
ENSG00000271780	ENSG00000271780	30.9031	-0.0469856	0.080208	0.092886	0.380119
ENSG00000272444	ENSG00000272444	6.19061	0.0118702	0.064939	0.309654	0.656056
ENSG00000133983	COX16	73.4002	-0.030863	0.0596351	0.341838	0.682489
ENSG00000213463	SYNJ2BP	1003.51	-0.0265031	0.0488454	0.423027	0.737914
ENSG00000259158	ADAM20P1	11.9119	0.00101531	0.0631174	0.940072	0.984397
ENSG00000134007	ADAM20	6.20772	0.00966897	0.0651468	0.203198	0.546094
ENSG00000133997	MED6	271.722	-0.0154564	0.0458608	0.627353	0.85656
ENSG00000133985	TTC9	319.567	-0.0215843	0.0573913	0.459218	0.762379
ENSG00000280070	ENSG00000280070	3.91654	0.0168581	0.0672035	0.0684262	0.328446
ENSG00000006432	MAP3K9	572.178	-0.0363204	0.040004	0.248874	0.601936
ENSG00000100934	SEC23A	1247.98	0.0896501	0.0525899	0.0246731	0.190031
ENSG00000258651	SEC23A-AS1	8.83862	0.0083484	0.0632992	0.60656	0.846661
ENSG00000182400	TRAPPC6B	398.583	0.0275056	0.0559496	0.395651	0.719504
ENSG00000100941	PNN	3096.91	-0.0632518	0.05821	0.104766	0.403195
ENSG00000258940	MIA2-AS1	8.70164	0.0233293	0.0680645	0.180788	0.517204
ENSG00000100749	VRK1	664.964	-0.0684545	0.0805943	0.0902006	0.375155
ENSG00000100532	CGRRF1	114.103	0.0132406	0.0522601	0.676714	0.880978
ENSG00000119682	AREL1	1024.89	0.0152936	0.0534015	0.625084	0.855054
ENSG00000119616	FCF1	577.87	-0.0298013	0.0389097	0.342587	0.68249
ENSG00000119596	YLPM1	1830.53	-0.115866	0.0340976	0.000148954	0.0069076
ENSG00000168175	MAPK1IP1L	1604.1	0.0209651	0.0427309	0.521278	0.800323
ENSG00000131981	LGALS3	2837.1	0.228856	0.0626117	2.73929e-05	0.00189997
ENSG00000126787	DLGAP5	989.288	-0.064446	0.0843712	0.100832	0.395841
ENSG00000279392	ENSG00000279392	10.1516	-0.0302297	0.0721247	0.102662	0.39898
ENSG00000178974	FBXO34	811.872	-0.0254222	0.0458809	0.442487	0.751853
ENSG00000258469	CHMP4BP1	6.21972	-0.0008946	0.0634795	0.937599	0.983671
ENSG00000126775	ATG14	302.596	-0.0547222	0.0681955	0.135615	0.45725
ENSG00000259318	HMGN1P1	13.502	-0.0578439	0.106356	0.00388437	0.0614473
ENSG00000072121	ZFYVE26	552.904	-0.0170648	0.0372449	0.572024	0.828233
ENSG00000260806	PAPOLA-DT	11.3216	-0.0171452	0.0649286	0.347583	0.686583
ENSG00000100906	NFKBIA	409.114	0.243199	0.069559	3.78921e-05	0.00249709
ENSG00000258938	ENSG00000258938	25.6736	0.0108376	0.0631608	0.532543	0.806555
ENSG00000100916	BRMS1L	139.229	-0.0294676	0.0593609	0.357748	0.693682
ENSG00000022976	ZNF839	219.899	-0.0396751	0.0519894	0.257405	0.609094
ENSG00000100949	RABGGTA	356.148	0.0557018	0.0518121	0.127728	0.445568
ENSG00000100796	PPP4R3A	1168.25	-0.0350864	0.0408451	0.280832	0.630072
ENSG00000092036	HAUS4	395.009	-0.148975	0.055791	0.00101679	0.027043
ENSG00000182218	HHIPL1	12.6615	0.0132869	0.0644376	0.387761	0.715057
ENSG00000174373	RALGAPA1	500.206	-0.00177477	0.0368946	0.952477	0.988395
ENSG00000012983	MAP4K5	631.763	-0.0635219	0.056169	0.0999901	0.393974
ENSG00000197102	DYNC1H1	7729.85	-0.0276832	0.0493587	0.407562	0.727755
ENSG00000100813	ACIN1	4444.96	-0.0294422	0.0320443	0.283536	0.632506
ENSG00000139998	RAB15	1200.49	-0.0958192	0.0508641	0.0125811	0.126032
ENSG00000257365	FNTB	181.49	0.0442744	0.0550686	0.218818	0.564489
ENSG00000125952	MAX	561.78	-0.0371145	0.0406889	0.251487	0.603603
ENSG00000172590	MRPL52	513.855	-0.0132374	0.0482922	0.68333	0.884276
ENSG00000185650	ZFP36L1	1538.45	0.0255683	0.0558568	0.444936	0.753376
ENSG00000100577	GSTZ1	439.984	-0.0351157	0.0549626	0.302147	0.649376
ENSG00000100580	TMED8	824.346	0.0134634	0.0270122	0.587166	0.836077
ENSG00000183828	NUDT14	251.493	-0.105164	0.107272	0.0289916	0.207955
ENSG00000165807	PPP1R36	50.6893	0.750552	0.196588	8.03934e-06	0.000782095
ENSG00000126822	PLEKHG3	1037.66	0.0342	0.0332752	0.235196	0.586166
ENSG00000070182	SPTB	247.426	-0.0202206	0.0588161	0.468002	0.768679
ENSG00000009830	POMT2	478.329	-0.0217087	0.0571335	0.511518	0.795209
ENSG00000142208	AKT1	2448.94	-0.0152751	0.0529405	0.610521	0.848674
ENSG00000184887	BTBD6	480.572	-0.0365595	0.0626298	0.257089	0.609015
ENSG00000198513	ATL1	28.1314	-0.0134294	0.0617959	0.548691	0.814832
ENSG00000100473	COCH	92.9879	-0.0155216	0.0577696	0.599242	0.842263
ENSG00000258525	ENSG00000258525	8.30444	0.0172626	0.0659452	0.256588	0.608671
ENSG00000196792	STRN3	531.946	0.01067	0.0371527	0.724244	0.901934
ENSG00000072110	ACTN1	2647.78	-0.0631193	0.0439059	0.0695785	0.331845
ENSG00000100478	AP4S1	65.2187	-0.0795923	0.102574	0.0504751	0.281591
ENSG00000090060	PAPOLA	4182.01	0.043704	0.0311386	0.113539	0.418544
ENSG00000133961	NUMB	1708.58	0.0500253	0.0561257	0.187943	0.526333
ENSG00000258289	CHURC1	429.909	-0.0514743	0.0511541	0.149299	0.475831
ENSG00000092208	GEMIN2	135.482	-0.126531	0.094984	0.0198998	0.166867
ENSG00000205683	DPF3	36.0254	0.0392029	0.0737619	0.146689	0.472982
ENSG00000066735	KIF26A	94.4196	0.0141254	0.0589126	0.612071	0.849077
ENSG00000100836	PABPN1	957.986	0.00708425	0.0515146	0.829438	0.944842
ENSG00000100445	SDR39U1	681.584	0.0414316	0.0436477	0.217544	0.563202
ENSG00000225200	ENSG00000225200	130.799	0.00917826	0.0640387	0.541159	0.810536
ENSG00000176438	SYNE3	45.5048	0.0448307	0.0763476	0.13552	0.457224
ENSG00000197555	SIPA1L1	2597.37	-0.118063	0.0729064	0.014975	0.138831
ENSG00000126804	ZBTB1	980.354	-0.0101968	0.0541071	0.715792	0.897366
ENSG00000100505	TRIM9	125.574	0.0491322	0.0889846	0.0481242	0.274444
ENSG00000100644	HIF1A	2617.11	-0.0398172	0.0607129	0.224029	0.571392
ENSG00000258667	HIF1A-AS3	39.1877	0.00472727	0.0639956	0.640531	0.863343
ENSG00000023608	SNAPC1	151.687	0.0626152	0.0700814	0.107086	0.407807
ENSG00000100918	REC8	117.731	0.087178	0.164062	0.0133879	0.131013
ENSG00000176473	WDR25	54.68	-0.0596126	0.0804647	0.099437	0.392995
ENSG00000089723	OTUB2	299.76	0.0525881	0.0748123	0.143666	0.469477
ENSG00000165948	IFI27L1	121.873	-0.0232131	0.0570603	0.465746	0.766496
ENSG00000119632	IFI27L2	190.635	0.00404208	0.0496966	0.899711	0.972039
ENSG00000119698	PPP4R4	51.3256	-0.0610735	0.0855594	0.0891325	0.373436
ENSG00000126803	HSPA2	125.477	0.338899	0.131003	0.000533251	0.0169596
ENSG00000183484	GPR132	6.192	0.00382751	0.0644128	0.487509	0.782148
ENSG00000184916	JAG2	222.604	0.0336372	0.0718215	0.131001	0.451016
ENSG00000179364	PACS2	1336.09	0.00149834	0.0436873	0.962947	0.99145
ENSG00000279495	ENSG00000279495	76.1549	-0.0219653	0.0584245	0.453415	0.759532
ENSG00000242085	RPS20P33	13.2692	0.00456626	0.0628323	0.749951	0.9128
ENSG00000226174	TEX22	12.0056	0.0135606	0.0640046	0.43636	0.747857
ENSG00000251602	MTA1-DT	35.5597	-0.326916	0.147576	0.00120619	0.0299767
ENSG00000182979	MTA1	1713.99	-0.0181819	0.0484087	0.57752	0.831432
ENSG00000182809	CRIP2	291.76	0.327154	0.152314	0.00141859	0.0335155
ENSG00000213145	CRIP1	41.2093	0.0261924	0.0638743	0.334445	0.677072
ENSG00000185347	TEDC1	393.045	-0.00656389	0.0573293	0.811334	0.93844
ENSG00000184986	TMEM121	13.06	0.0140048	0.0637561	0.438568	0.749266
ENSG00000183092	BEGAIN	11.2637	0.0216407	0.069531	0.0156175	0.142556
ENSG00000071246	VASH1	572.452	-0.0261663	0.0532104	0.419672	0.735093
ENSG00000258301	ENSG00000258301	102.58	-0.00937967	0.0504924	0.76412	0.918398
ENSG00000013523	ANGEL1	690.103	0.00292379	0.033419	0.917595	0.979371
ENSG00000119669	IRF2BPL	300.561	0.105297	0.0787143	0.0236638	0.185317
ENSG00000273729	ENSG00000273729	26.583	0.0078503	0.0628522	0.632125	0.859278
ENSG00000166165	CKB	221.246	0.048298	0.0644879	0.168663	0.501694
ENSG00000256053	COA8	113.126	0.0160008	0.0531915	0.617072	0.851976
ENSG00000184304	PRKD1	78.2011	-0.0141036	0.0618067	0.506477	0.792178
ENSG00000125375	DMAC2L	260.177	-0.00465837	0.0398502	0.879515	0.965434
ENSG00000139970	RTN1	7.79552	-0.0164778	0.0657485	0.270383	0.621249
ENSG00000100526	CDKN3	416.744	-0.0349145	0.0668115	0.259245	0.610537
ENSG00000100852	ARHGAP5	2087.59	-0.0714318	0.0312556	0.0100698	0.110024
ENSG00000165795	NDRG2	250.385	-0.0418612	0.0676307	0.194077	0.534218
ENSG00000054654	SYNE2	6989.76	-0.263953	0.100204	0.000410503	0.0139988
ENSG00000099814	CEP170B	2308.62	0.0182694	0.0536717	0.625829	0.855289
ENSG00000187630	DHRS4L2	123.262	0.0200165	0.0540732	0.534779	0.80754
ENSG00000185024	BRF1	742.289	-0.0415804	0.0482358	0.222197	0.569246
ENSG00000087303	NID2	167.881	0.0348929	0.0757421	0.0543179	0.292264
ENSG00000136367	ZFHX2	346.281	0.01556	0.0635694	0.435929	0.747706
ENSG00000015133	CCDC88C	1156.89	-0.157534	0.042669	2.4339e-05	0.0017501
ENSG00000100938	GMPR2	745.205	-0.0261554	0.0316723	0.340287	0.68123
ENSG00000139880	CDH24	316.063	0.0254522	0.0553971	0.447751	0.755867
ENSG00000151332	MBIP	227.384	-0.121442	0.0619532	0.00678497	0.0868449
ENSG00000066427	ATXN3	343.034	0.00486845	0.0507405	0.876604	0.964624
ENSG00000089737	DDX24	1647.41	-0.0249856	0.0510687	0.460698	0.763329
ENSG00000027075	PRKCH	164.077	0.0192581	0.0510273	0.564379	0.823521
ENSG00000092068	SLC7A8	199.115	0.146267	0.14671	0.0134688	0.13144
ENSG00000176153	GPX2	7940.49	0.0757197	0.0730847	0.0834276	0.361086
ENSG00000198668	CALM1	7111.88	0.0312056	0.0427056	0.342009	0.682489
ENSG00000129518	EAPP	323.043	-0.000550406	0.0404483	0.985164	0.996597
ENSG00000092199	HNRNPC	5455.62	-0.093138	0.0510984	0.0173669	0.152923
ENSG00000150527	MIA2	616.422	0.0527247	0.060985	0.161338	0.49173
ENSG00000100439	ABHD4	975.512	0.136741	0.0711984	0.00644801	0.0844703
ENSG00000181619	GPR135	138.167	0.029037	0.0550812	0.392187	0.717178
ENSG00000186469	GNG2	6.06989	0.0114349	0.0651085	0.333649	0.676575
ENSG00000165521	EML5	156.287	-0.0859809	0.107516	0.0506646	0.282099
ENSG00000156050	FAM161B	127.451	0.0352712	0.0618098	0.280362	0.629663
ENSG00000119723	COQ6	396.698	-0.00103166	0.0334493	0.963997	0.991744
ENSG00000187097	ENTPD5	1401	-0.0326621	0.0488761	0.315947	0.661189
ENSG00000119636	BBOF1	201.895	0.0138421	0.0618307	0.54758	0.814652
ENSG00000119711	ALDH6A1	397.538	0.027813	0.0347593	0.34609	0.685222
ENSG00000119688	ABCD4	814.09	-0.00718861	0.0354105	0.804695	0.936067
ENSG00000258559	ENSG00000258559	44.6359	0.0457287	0.0778322	0.118118	0.42822
ENSG00000205659	LIN52	131.542	-0.0333165	0.0614724	0.307873	0.654435
ENSG00000197776	KLHDC1	61.9887	0.00507428	0.0614161	0.79024	0.931754
ENSG00000165516	KLHDC2	847.887	0.030678	0.0613491	0.294264	0.641032
ENSG00000165525	NEMF	988.673	-0.0564276	0.0475477	0.111949	0.416401
ENSG00000278771	RN7SL3	19.8945	0.522997	0.401563	0.00272747	0.0497328
ENSG00000282885	ENSG00000282885	12.11	-0.00833908	0.0622012	0.659787	0.873379
ENSG00000165527	ARF6	2268.32	-0.00436215	0.0295762	0.872106	0.962764
ENSG00000165410	CFL2	134.466	-0.015776	0.0601177	0.548768	0.814832
ENSG00000198604	BAZ1A	627.025	0.0184078	0.0511594	0.584684	0.835093
ENSG00000258738	BAZ1A-AS1	46.3848	-0.00341574	0.0606511	0.864338	0.960716
ENSG00000092020	PPP2R3C	241.29	0.0208662	0.0430227	0.52195	0.800493
ENSG00000100890	PRORP	89.2504	-0.0180388	0.0574244	0.538064	0.80883
ENSG00000100902	PSMA6	201.886	-0.0328375	0.0646941	0.288643	0.636948
ENSG00000151445	VIPAS39	399.475	-0.0381255	0.0392243	0.229255	0.57781
ENSG00000100591	AHSA1	1414.82	-0.0102401	0.0536044	0.743652	0.909786
ENSG00000100593	ENSG00000100593	6.31689	-0.0084468	0.0638777	0.539027	0.809223
ENSG00000100596	SPTLC2	4001.44	-0.0973324	0.0821548	0.0367217	0.236726
ENSG00000258957	GALNT16-AS1	7.3745	-0.00424588	0.0635542	0.713281	0.896658
ENSG00000100626	GALNT16	259.363	-0.00545619	0.0536414	0.859819	0.958929
ENSG00000280073	ENSG00000280073	5.44423	0.00436315	0.0637617	0.702438	0.892891
ENSG00000100632	ERH	1325.06	-0.00311862	0.0514697	0.920579	0.979728
ENSG00000029364	SLC39A9	1551.28	0.00592173	0.0379918	0.82709	0.944321
ENSG00000081177	EXD2	541.509	-0.000864355	0.0396201	0.976711	0.996167
ENSG00000140006	WDR89	227.222	-0.0585368	0.0497171	0.109685	0.411648
ENSG00000198133	TMEM229B	126.615	-0.0201449	0.0626169	0.395939	0.719504
ENSG00000071537	SEL1L	1613.97	-0.0266541	0.029093	0.304771	0.651537
ENSG00000140022	STON2	617.986	0.009325	0.0562463	0.746312	0.91097
ENSG00000165949	IFI27	13.1606	0.0266837	0.0680281	0.223371	0.570566
ENSG00000205436	EXOC3L4	9.40218	0.527182	0.315469	0.00277947	0.0499432
ENSG00000129493	HEATR5A	574.736	-0.0181621	0.0537362	0.562311	0.822392
ENSG00000184227	ACOT1	67.8649	-0.028243	0.0652295	0.273269	0.623675
ENSG00000119673	ACOT2	71.6192	-0.00320239	0.0534597	0.914313	0.978118
ENSG00000177465	ACOT4	4.53253	0.00877583	0.064764	0.335083	0.677627
ENSG00000119661	DNAL1	556.03	0.0867257	0.058495	0.0364892	0.23565
ENSG00000176903	PNMA1	288.605	0.206906	0.0529849	8.95645e-06	0.00083762
ENSG00000259065	MIDEAS-AS1	19.4909	0.00720048	0.0629125	0.649715	0.868004
ENSG00000140043	PTGR2	310.904	0.0351862	0.0433186	0.292647	0.640079
ENSG00000273711	ENSG00000273711	6.60592	-0.00981031	0.0639135	0.501703	0.789722
ENSG00000119725	ZNF410	64.1843	0.020677	0.0618394	0.432006	0.744229
ENSG00000100583	SAMD15	164.954	-0.0604614	0.0762344	0.116068	0.424168
ENSG00000165555	NOXRED1	12.7133	-0.000108809	0.0633356	0.99002	0.997738
ENSG00000168952	STXBP6	354.104	-0.589957	0.105154	3.97453e-10	1.5384e-07
ENSG00000182185	RAD51B	142.321	-0.0122298	0.0533846	0.691752	0.888223
ENSG00000165355	FBXO33	300.942	-0.0125078	0.0418396	0.694787	0.889555
ENSG00000258884	LINC02321	7.80726	-0.00329998	0.0629781	0.812581	0.939256
ENSG00000289347	ENSG00000289347	8.18467	-0.0278451	0.0712412	0.0800525	0.354837
ENSG00000259319	JDP2-AS1	9.89336	0.00124746	0.0628622	0.931463	0.981647
ENSG00000259687	LINC01220	12.2473	0.0104463	0.0631906	0.548563	0.814832
ENSG00000273783	GTF2A1-AS1	19.5335	0.00121285	0.0604415	0.960247	0.990658
ENSG00000258498	DIO3OS	257.987	0.0424967	0.0779008	0.128154	0.446711
ENSG00000215256	DHRS4-AS1	598.146	-0.00070972	0.0447621	0.981227	0.996231
ENSG00000257556	LINC02298	73.6281	0.0006627	0.0630074	0.961246	0.991045
ENSG00000258867	HISLA	10.2697	-0.909859	0.26776	5.15359e-05	0.0031423
ENSG00000258702	ENSG00000258702	4.91531	-0.00299407	0.0641999	0.651973	0.868974
ENSG00000214900	LINC01588	134.324	0.0500912	0.0877281	0.0663214	0.323096
ENSG00000274015	ENSG00000274015	11.2527	0.00634709	0.0625902	0.715184	0.896976
ENSG00000288044	ENSG00000288044	25.6026	0.0475241	0.0846378	0.0530758	0.288823
ENSG00000258526	ENSG00000258526	14.1273	0.0270368	0.070166	0.120275	0.431429
ENSG00000289626	ENSG00000289626	43.7546	0.0172758	0.0597002	0.521212	0.800323
ENSG00000288820	ENSG00000288820	14.98	-0.00479464	0.0622965	0.768263	0.920775
ENSG00000289207	ENSG00000289207	20.2037	0.00856903	0.0615574	0.67769	0.881176
ENSG00000258744	ENSG00000258744	85.4822	-0.0168784	0.0594627	0.532674	0.80658
ENSG00000234911	TEX21P	28.2361	-0.0130999	0.0611009	0.581074	0.832748
ENSG00000251002	TRD-AS1	39.686	0.902064	0.403384	0.00147453	0.0343907
ENSG00000225766	DHRS4L1	6.71778	0.013271	0.0653185	0.277052	0.627038
ENSG00000258704	SRP54-AS1	19.4235	-0.00482718	0.061111	0.808717	0.937394
ENSG00000259153	MAP3K9-DT	53.5477	-0.0675472	0.0894851	0.0807591	0.356508
ENSG00000247092	SNHG10	179.271	0.0524124	0.0608939	0.162529	0.493802
ENSG00000289523	ENSG00000289523	21.5067	0.052606	0.0928297	0.0325182	0.221148
ENSG00000288928	ENSG00000288928	25.0355	0.0139652	0.0640083	0.393549	0.718272
ENSG00000257621	PSMA3-AS1	848.897	-0.073942	0.0571211	0.0589964	0.305164
ENSG00000092148	HECTD1	3444.32	0.0399094	0.0405031	0.216943	0.562728
ENSG00000166170	BAG5	779.351	-0.0226088	0.0368572	0.456909	0.761356
ENSG00000126214	KLC1	955.261	0.0453213	0.0551834	0.197298	0.538361
ENSG00000258512	LINC00239	97.6493	0.319185	0.384037	0.00758648	0.0934416
ENSG00000259088	ENSG00000259088	7.51671	-0.0286722	0.0725099	0.0435161	0.259726
ENSG00000080824	HSP90AA1	16608.5	-0.025721	0.0630577	0.363679	0.697749
ENSG00000078304	PPP2R5C	2484.25	0.182795	0.0864731	0.00322515	0.0553509
ENSG00000258708	SLC25A21-AS1	53.9056	0.00111635	0.0583643	0.965264	0.992039
ENSG00000259087	ENSG00000259087	25.6182	-0.0251586	0.0700113	0.0627222	0.314684
ENSG00000129514	FOXA1	940.009	-0.0290389	0.0527244	0.388044	0.715326
ENSG00000011114	BTBD7	863.038	0.0149637	0.0305202	0.581398	0.833015
ENSG00000175785	PRIMA1	6.23856	0.00776228	0.0636574	0.577304	0.831432
ENSG00000186615	KTN1-AS1	30.8305	0.103575	0.166101	0.0230087	0.18191
ENSG00000133958	UNC79	5.59142	0.000970341	0.063833	0.915933	0.978775
ENSG00000151338	MIPOL1	133.066	-0.0783407	0.0574969	0.0501994	0.281384
ENSG00000156030	MIDEAS	1589.65	0.159715	0.0508627	0.00022724	0.00920997
ENSG00000092096	SLC22A17	530.382	0.0641238	0.0980328	0.0537792	0.291003
ENSG00000139865	TTC6	38.4005	-0.00723112	0.0616051	0.692989	0.888883
ENSG00000185246	PRPF39	800.882	-0.0750065	0.0368171	0.0168687	0.150208
ENSG00000100442	FKBP3	764.482	-0.0603165	0.0723936	0.125071	0.439162
ENSG00000129534	MIS18BP1	870.386	-0.133769	0.0686628	0.00738332	0.0918145
ENSG00000235706	DICER1-AS1	227.557	-0.00125811	0.0618772	0.935802	0.98303
ENSG00000187790	FANCM	294.342	-0.0176396	0.0501291	0.597258	0.841464
ENSG00000100697	DICER1	2194.15	0.0980322	0.0560869	0.019633	0.165752
ENSG00000259162	ENSG00000259162	13.4781	1.80434	0.633839	0.000177051	0.00769139
ENSG00000275835	TUBGCP5	510.287	-0.0180748	0.0553448	0.563892	0.823333
ENSG00000224078	SNHG14	1642.16	-0.109115	0.102052	0.0235272	0.184406
ENSG00000166133	RPUSD2	163.553	-0.0522379	0.0731878	0.135522	0.457224
ENSG00000273749	CYFIP1	3231.63	0.0227329	0.0265084	0.343242	0.682796
ENSG00000259751	ENSG00000259751	4.29029	0.00563893	0.063975	0.59075	0.837534
ENSG00000166140	ZFYVE19	807.626	0.0499992	0.0685861	0.154311	0.48377
ENSG00000104081	BMF	214.036	0.0173688	0.0654129	0.27782	0.627527
ENSG00000198146	ZNF770	996.186	0.00742363	0.0386313	0.814119	0.939812
ENSG00000180229	HERC2P3	217.333	0.00978223	0.053106	0.750021	0.9128
ENSG00000137801	THBS1	266.466	-0.0312366	0.0733915	0.0898982	0.374669
ENSG00000021776	AQR	1291.24	0.0137056	0.0344018	0.643911	0.864568
ENSG00000137843	PAK6	228.363	0.00695107	0.0545848	0.815853	0.940042
ENSG00000134138	MEIS2	753.684	-0.0242501	0.0563188	0.446513	0.754837
ENSG00000157021	CIBAR1P1	8.84639	0.00902236	0.0632051	0.591121	0.837774
ENSG00000128829	EIF2AK4	1004.59	-0.089151	0.0688804	0.044688	0.263693
ENSG00000134146	DPH6	193.435	0.00358989	0.0494829	0.918811	0.979723
ENSG00000188277	C15orf62	37.3998	0.0485774	0.0755592	0.137727	0.460339
ENSG00000166068	SPRED1	740.034	-0.00660628	0.0452876	0.835355	0.948211
ENSG00000248905	FMN1	1000.32	0.0181832	0.0564483	0.554391	0.817963
ENSG00000171262	FAM98B	752.485	-0.0744921	0.0685363	0.076005	0.346353
ENSG00000128965	CHAC1	89.9221	0.00157209	0.0629352	0.922	0.979962
ENSG00000285410	GABPB1-IT1	151.289	-0.0290588	0.0596632	0.342503	0.68249
ENSG00000150667	FSIP1	34.4482	-0.0163568	0.0593882	0.54258	0.811242
ENSG00000286786	ENSG00000286786	18.9275	-0.0273429	0.069329	0.165124	0.496708
ENSG00000170113	NIPA1	1071.15	0.0370555	0.0391753	0.241898	0.592835
ENSG00000273173	SNURF	9.87682	0.0314278	0.0728503	0.0954139	0.385564
ENSG00000259479	SORD2P	47.584	-0.0381055	0.0674844	0.220922	0.567097
ENSG00000128917	DLL4	9.4931	-0.0176843	0.0650266	0.33917	0.681111
ENSG00000166450	PRTG	84.6944	-0.139567	0.131969	0.0196816	0.165926
ENSG00000051180	RAD51	217.337	-0.0307549	0.0657658	0.289635	0.637435
ENSG00000245975	MINDY2-DT	14.8326	0.0129636	0.0629622	0.500866	0.789444
ENSG00000258461	ENSG00000258461	8.80558	-0.0100199	0.0639895	0.464144	0.765383
ENSG00000213862	ENSG00000213862	6.32047	-0.00476229	0.0630157	0.745819	0.91097
ENSG00000166734	GOLM2	2931.44	0.00247093	0.0373171	0.927554	0.980773
ENSG00000159433	STARD9	53.9731	-0.327339	0.140133	0.000631011	0.0188988
ENSG00000259674	RPL7AP75	24.8874	-0.420035	0.188351	0.00103896	0.0272739
ENSG00000185634	SHC4	6.48031	0.028313	0.0725915	0.0382522	0.242131
ENSG00000092531	SNAP23	715.152	-0.000496091	0.0315163	0.985309	0.996649
ENSG00000140299	BNIP2	844.308	0.0327248	0.0330746	0.251267	0.603367
ENSG00000138613	APH1B	100.178	-0.0282393	0.065544	0.262255	0.613453
ENSG00000171877	FRMD5	175.414	-0.0593933	0.0686738	0.131909	0.452581
ENSG00000137878	GCOM1	186.989	0.278589	0.106383	0.00067272	0.0198994
ENSG00000137770	CTDSPL2	747.645	0.00660519	0.032458	0.815167	0.939927
ENSG00000157456	CCNB2	787.375	-0.0353907	0.0655212	0.270309	0.621249
ENSG00000259251	VPS13C-DT	7.17785	0.531697	0.477031	0.00507367	0.072242
ENSG00000261652	PIERCE2	31.5143	0.112638	0.157171	0.0264405	0.197782
ENSG00000138604	GLCE	637.17	0.0340419	0.0539317	0.323225	0.669
ENSG00000166200	COPS2	1043.92	-0.010057	0.0359053	0.737351	0.907939
ENSG00000137834	SMAD6	449.89	-0.188885	0.0880823	0.00270687	0.0496326
ENSG00000137776	SLTM	1844.64	-0.0742738	0.0528227	0.0543708	0.292264
ENSG00000250130	GAPDHP43	13.792	0.0208293	0.0679268	0.123233	0.436517
ENSG00000138593	SECISBP2L	1110.89	-0.0277837	0.0461091	0.398321	0.720877
ENSG00000103657	HERC1	1663.7	0.0102712	0.0295461	0.701932	0.892648
ENSG00000168907	PLA2G4F	35.6375	-0.0252225	0.0658789	0.288035	0.636325
ENSG00000137814	HAUS2	272.628	-0.0157721	0.0535553	0.618586	0.852267
ENSG00000276141	WHAMMP3	31.3168	0.0446807	0.07551	0.141646	0.466836
ENSG00000188779	SKOR1	6.46709	0.000767684	0.0631376	0.953183	0.988401
ENSG00000129028	THAP10	80.4911	-0.0251252	0.0612585	0.394966	0.719241
ENSG00000103647	CORO2B	9.20842	0.0150605	0.0665492	0.0957398	0.385981
ENSG00000241839	PLEKHO2	113.08	0.275586	0.0929848	0.000194085	0.00819208
ENSG00000198535	C2CD4A	84.9479	0.0387885	0.0777931	0.0992896	0.392694
ENSG00000137880	GCHFR	511.895	0.0378299	0.0607726	0.258816	0.61021
ENSG00000074410	CA12	972.705	0.0479658	0.0864453	0.0651999	0.320267
ENSG00000259673	IQCH-AS1	170.878	-0.127026	0.092565	0.0149185	0.138609
ENSG00000270964	MAP2K5-DT	15.3124	0.00869889	0.0618788	0.66051	0.873827
ENSG00000157483	MYO1E	2490.6	0.404207	0.0925381	1.58724e-06	0.000210767
ENSG00000259470	KRT8P9	12.5718	-0.00471464	0.0626602	0.768948	0.9214
ENSG00000166128	RAB8B	337.747	-0.0413138	0.053395	0.238196	0.589601
ENSG00000255529	POLR2M	239.642	-0.0115949	0.0484916	0.717426	0.897943
ENSG00000166233	ARIH1	1523.74	0.0498959	0.0282569	0.0497995	0.280251
ENSG00000137841	PLCB2	18.541	0.028669	0.0735794	0.0150461	0.139343
ENSG00000137809	ENSG00000137809	8.43224	1.52205	0.686222	0.00199523	0.0414761
ENSG00000074696	HACD3	2057.25	-0.0106349	0.0515922	0.576878	0.831366
ENSG00000281183	NPTN-IT1	105.171	0.0435152	0.0683509	0.189273	0.528432
ENSG00000251161	ENSG00000251161	10.1737	0.0104685	0.06302	0.558041	0.819957
ENSG00000156642	NPTN	1569.57	0.0154016	0.0418234	0.632496	0.85939
ENSG00000178802	MPI	598.757	-0.0365334	0.0395027	0.245728	0.59811
ENSG00000169018	FEM1B	1064.54	0.0539598	0.0352658	0.0728026	0.339746
ENSG00000140464	PML	631.844	0.0705052	0.0455217	0.0443256	0.262662
ENSG00000103599	IQCH	143.473	0.00834232	0.0576305	0.7581	0.915683
ENSG00000178741	COX5A	1244.79	0.0150304	0.0549866	0.630012	0.857701
ENSG00000140481	CCDC33	59.0327	0.625908	0.650379	0.00229856	0.0447295
ENSG00000104140	RHOV	134.056	0.544758	0.109722	3.65041e-08	8.62445e-06
ENSG00000128918	ALDH1A2	13.5581	0.00104108	0.0625746	0.94725	0.986907
ENSG00000067141	NEO1	1099.1	-0.035037	0.0391518	0.259257	0.610537
ENSG00000140382	HMG20A	801.286	-0.151077	0.0332236	7.03786e-07	0.000110933
ENSG00000138629	UBL7	366.176	0.0115309	0.0526284	0.713086	0.896566
ENSG00000140350	ANP32A	2245.17	-0.139655	0.0684341	0.00493568	0.0713735
ENSG00000140284	SLC27A2	806.269	0.0627108	0.0401033	0.0574796	0.300825
ENSG00000136381	IREB2	2132.58	-0.0167453	0.0239298	0.449482	0.756617
ENSG00000189227	C15orf61	51.5726	-0.021156	0.0635695	0.357042	0.693387
ENSG00000138621	PPCDC	230.693	-0.00957196	0.0497461	0.761018	0.916944
ENSG00000275645	ENSG00000275645	18.1853	0.00340499	0.0609482	0.865573	0.961427
ENSG00000138622	HCN4	27.9251	0.0334354	0.0725181	0.148654	0.474942
ENSG00000179151	EDC3	537.46	-0.0494864	0.0428294	0.138852	0.462297
ENSG00000137764	MAP2K5	193.55	-0.00352148	0.0495428	0.916633	0.979226
ENSG00000166839	ANKDD1A	80.0989	0.0227786	0.0621784	0.399141	0.721774
ENSG00000138623	SEMA7A	24.2031	0.0328768	0.072809	0.135268	0.457224
ENSG00000203392	ENSG00000203392	20.0854	-0.00795099	0.0615383	0.694129	0.889404
ENSG00000259771	ENSG00000259771	5.14471	0.0235955	0.0697442	0.0744724	0.34311
ENSG00000140367	UBE2Q2	267.722	-0.0723832	0.077437	0.078922	0.352902
ENSG00000136378	ADAMTS7	113.265	0.0230516	0.0578828	0.462039	0.764099
ENSG00000176753	PAK6-AS1	13.5117	0.00539263	0.0614829	0.783561	0.927809
ENSG00000041357	PSMA4	1680.18	-0.0525559	0.0631853	0.16739	0.500238
ENSG00000137868	STRA6	72.7718	0.00830862	0.0651381	0.0874897	0.369692
ENSG00000140474	ULK3	566.978	-0.00999864	0.0439438	0.753655	0.913959
ENSG00000173546	CSPG4	261.102	0.0449156	0.0882009	0.0019422	0.0408942
ENSG00000167173	C15orf39	751.699	-0.0346294	0.033322	0.2242	0.571639
ENSG00000260274	ENSG00000260274	29.6729	-0.0385278	0.072734	0.161547	0.492173
ENSG00000167196	FBXO22	582.304	-0.086594	0.0475024	0.0211233	0.172749
ENSG00000278991	ENSG00000278991	59.3942	0.00944828	0.0575741	0.725661	0.9023
ENSG00000067221	STOML1	109.092	-0.0632628	0.0885492	0.0760409	0.346353
ENSG00000081014	AP4E1	375.852	-0.0312453	0.0547494	0.354102	0.691555
ENSG00000285331	TCF12-DT	13.2144	-0.00219332	0.0613025	0.909875	0.97626
ENSG00000104043	ATP8B4	5.53964	-0.0260878	0.0705579	0.0802992	0.35534
ENSG00000166963	MAP1A	852.552	0.0251345	0.0625018	0.394406	0.718748
ENSG00000129038	LOXL1	55.2146	1.43143	0.367796	7.83097e-06	0.000765919
ENSG00000103742	IGDCC4	24.896	0.0144682	0.064615	0.400114	0.722101
ENSG00000140297	GCNT3	399.992	0.0283296	0.0735903	0.0106303	0.112959
ENSG00000117906	RCN2	1235.9	-0.0790349	0.0415251	0.0208222	0.171169
ENSG00000104142	VPS18	361.834	0.00656925	0.0515553	0.838544	0.949213
ENSG00000138587	MNS1	430.998	-0.0095275	0.0575592	0.713755	0.896776
ENSG00000156958	GALK2	510.077	0.113864	0.0649953	0.013832	0.13309
ENSG00000080644	CHRNA3	6.2126	0.0094588	0.0651062	0.286759	0.634973
ENSG00000066933	MYO9A	754.928	-0.0179642	0.0431496	0.577139	0.831366
ENSG00000092529	CAPN3	44.6282	-0.0357313	0.0703361	0.171114	0.504632
ENSG00000180979	LRRC57	234.166	-0.0114973	0.0424	0.721331	0.900155
ENSG00000256061	DNAAF4	15.8961	-0.00634395	0.0623032	0.722842	0.901113
ENSG00000178761	FAM219B	1171.27	0.0268863	0.0505236	0.418695	0.734627
ENSG00000137824	RMDN3	532.806	-0.0512684	0.0521776	0.161861	0.492732
ENSG00000198794	SCAMP5	151.797	0.0233325	0.0518198	0.475832	0.774605
ENSG00000263155	MYZAP	95.1593	0.0899151	0.136789	0.0364901	0.23565
ENSG00000259248	USP3-AS1	26.5284	-0.0295313	0.0659981	0.275958	0.626572
ENSG00000169684	CHRNA5	421.469	-0.0400318	0.0573687	0.25957	0.61062
ENSG00000140307	GTF2A2	434.701	0.0133869	0.0539842	0.671139	0.879067
ENSG00000140395	SKIC8	597.583	-0.0409441	0.0560794	0.253744	0.605867
ENSG00000166426	CRABP1	120.814	0.0162931	0.0655293	0.347914	0.686842
ENSG00000137831	UACA	851.912	0.0278526	0.060979	0.35726	0.693387
ENSG00000140365	COMMD4	436.64	-0.0304688	0.066635	0.25666	0.608671
ENSG00000140497	SCAMP2	1378.32	0.0208554	0.0407004	0.516193	0.79757
ENSG00000261136	ENSG00000261136	42.3491	0.0197175	0.0607721	0.472293	0.771684
ENSG00000169371	SNUPN	181.587	-0.158046	0.0702785	0.0021516	0.043203
ENSG00000166415	WDR72	50.1661	0.0222581	0.0668337	0.245279	0.597499
ENSG00000169752	NRG4	64.018	0.173997	0.230113	0.00972703	0.107965
ENSG00000140386	SCAPER	307.538	-0.0445065	0.0640809	0.190843	0.530047
ENSG00000188266	HYKK	136.44	0.00690119	0.0489239	0.831777	0.946197
ENSG00000104129	DNAJC17	197.889	-0.0229549	0.0450705	0.482715	0.77985
ENSG00000255571	MIR9-3HG	47.0282	0.00373017	0.059857	0.876286	0.964624
ENSG00000260361	ENSG00000260361	7.97611	-0.0186582	0.0667756	0.219017	0.564756
ENSG00000140455	USP3	705.445	-0.0121369	0.0446089	0.721845	0.900364
ENSG00000136379	ABHD17C	1546.78	0.2062	0.0562371	3.02324e-05	0.00205988
ENSG00000166557	TMED3	1513.19	0.112139	0.0406093	0.00119678	0.0298828
ENSG00000269951	ENSG00000269951	36.4452	0.0275931	0.063811	0.321862	0.667196
ENSG00000259240	MIR4713HG	6.57954	0.00431546	0.0635217	0.718211	0.898542
ENSG00000271983	ENSG00000271983	4.92206	-0.0152985	0.066123	0.18926	0.528432
ENSG00000103888	CEMIP	9842.74	0.0277039	0.0472363	0.440348	0.750407
ENSG00000117971	CHRNB4	16.9675	0.00943172	0.0650675	0.286299	0.63465
ENSG00000169609	C15orf40	404.097	0.00114314	0.0515616	0.971837	0.994916
ENSG00000196547	MAN2A2	1573.98	-0.0702764	0.0651851	0.0856469	0.365663
ENSG00000103942	HOMER2	388.389	-0.0143283	0.0599894	0.548776	0.814832
ENSG00000245534	RORA-AS1	19.8207	0.0367905	0.0741426	0.120183	0.431305
ENSG00000245849	RAD51-AS1	460.969	0.0178126	0.0611822	0.479152	0.776615
ENSG00000073417	PDE8A	683.273	0.14913	0.068147	0.00384408	0.061076
ENSG00000140398	NEIL1	473.865	-0.0075696	0.0595207	0.737526	0.908048
ENSG00000169330	MINAR1	36.5096	0.0519931	0.090198	0.0460031	0.268492
ENSG00000274667	ENSG00000274667	6.24674	0.0176442	0.0670354	0.145281	0.470748
ENSG00000140612	SEC11A	1613.64	-0.00946674	0.0328656	0.737853	0.908166
ENSG00000181991	MRPS11	335.644	-0.0177641	0.0597975	0.522002	0.800493
ENSG00000230373	GOLGA6L5P	11.1463	-0.0289305	0.0707742	0.125212	0.43957
ENSG00000259562	ENSG00000259562	25.5539	-0.00884084	0.0607758	0.691495	0.888074
ENSG00000258725	PRC1-AS1	40.7962	-0.00228697	0.0577667	0.926883	0.980721
ENSG00000166831	RBPMS2	14.1533	0.00494365	0.0621631	0.782725	0.927633
ENSG00000140391	TSPAN3	3780.29	0.060081	0.0330479	0.0349222	0.230421
ENSG00000277135	ENSG00000277135	4.88258	0.016052	0.0666728	0.13644	0.458802
ENSG00000166173	LARP6	176.898	-0.0182668	0.0454418	0.57794	0.831432
ENSG00000140553	UNC45A	1238.77	-0.0221732	0.0361084	0.45967	0.76247
ENSG00000069667	RORA	477.251	-0.000135893	0.0606846	0.978772	0.996167
ENSG00000140319	SRP14	2156.56	0.0350695	0.0455891	0.303739	0.650609
ENSG00000074603	DPP8	830.838	-0.0417117	0.0332612	0.143888	0.469613
ENSG00000287108	ENSG00000287108	6.87512	0.0184757	0.0673014	0.145127	0.470748
ENSG00000255302	EID1	1400.76	-0.00151733	0.0301701	0.953483	0.988588
ENSG00000140326	CDAN1	465.132	-0.109404	0.0702678	0.020028	0.167748
ENSG00000140450	ARRDC4	1202.55	0.0163038	0.0608436	0.523471	0.801255
ENSG00000103740	ACSBG1	11.9547	0.0379425	0.0793044	0.0286007	0.206634
ENSG00000259275	ENSG00000259275	8.85207	-0.00190665	0.0630292	0.885757	0.967499
ENSG00000197696	NMB	86.2387	0.0212865	0.0649455	0.349712	0.688214
ENSG00000169612	RAMAC	160.899	-0.0542105	0.0660168	0.153177	0.482082
ENSG00000273771	ENSG00000273771	5.98496	0.00854897	0.0651911	0.0834283	0.361086
ENSG00000279765	ENSG00000279765	49.0972	0.0102164	0.0644715	0.391085	0.716933
ENSG00000183655	KLHL25	158.28	-0.0155435	0.0543083	0.614596	0.850634
ENSG00000176463	SLCO3A1	536.385	-0.0129962	0.0567897	0.620291	0.85242
ENSG00000181026	AEN	213.141	-0.00687563	0.061141	0.750736	0.912942
ENSG00000259495	ARNT2-DT	68.2979	-0.358913	0.245157	0.00174599	0.0381767
ENSG00000185787	MORF4L1	2739.06	0.0377852	0.0273238	0.129353	0.448483
ENSG00000137845	ADAM10	4096.67	-0.0303286	0.0481168	0.3643	0.698278
ENSG00000198901	PRC1	149.33	-0.0349001	0.0678125	0.240012	0.591155
ENSG00000232386	ENSG00000232386	55.8616	-0.0532905	0.0862642	0.0733288	0.340859
ENSG00000140600	SH3GL3	67.6437	0.988832	0.302097	9.63658e-05	0.00511104
ENSG00000176371	ZSCAN2	82.7834	-0.0497072	0.0692673	0.158894	0.488608
ENSG00000259494	MRPL46	96.9255	-0.00269188	0.0495555	0.928604	0.981264
ENSG00000272808	GCAWKR	145.241	-0.0543084	0.0905509	0.0597665	0.307287
ENSG00000154237	LRRK1	496.689	0.00242635	0.0431532	0.941596	0.984851
ENSG00000259500	KRT8P24	31.3513	0.000153054	0.0627771	0.994709	0.998665
ENSG00000182253	SYNM	311.543	0.155775	0.101389	0.0104363	0.111878
ENSG00000261054	SYNM-AS2	6.38647	-0.0088145	0.0639237	0.51827	0.798957
ENSG00000173575	CHD2	3050.48	0.000942567	0.054305	0.979715	0.996167
ENSG00000287892	ENSG00000287892	7.95942	0.0217451	0.0679115	0.17642	0.511738
ENSG00000168904	LRRC28	157.194	-0.00625709	0.0490003	0.842082	0.95104
ENSG00000103852	TTC23	234.249	-0.060282	0.0608204	0.112927	0.418267
ENSG00000251209	LINC00923	170.564	-0.0502829	0.0754939	0.130301	0.450053
ENSG00000140443	IGF1R	457.62	-0.0352971	0.0596367	0.28535	0.634451
ENSG00000128923	MINDY2	1660.52	0.0144742	0.056388	0.611361	0.8489
ENSG00000185551	NR2F2	780.501	0.113285	0.0607318	0.0118619	0.121848
ENSG00000185442	FAM174B	100.814	0.020053	0.0607305	0.448951	0.756444
ENSG00000103995	CEP152	368.113	-0.0471547	0.0630336	0.203429	0.546094
ENSG00000157470	FAM81A	273.783	-0.00430318	0.0556263	0.883936	0.967136
ENSG00000276744	ENSG00000276744	5.54129	-0.00607342	0.0637723	0.610035	0.848419
ENSG00000259402	ENSG00000259402	11.5071	0.0207247	0.0673936	0.174176	0.508359
ENSG00000259453	ENSG00000259453	7.66242	0.0130531	0.0645716	0.398241	0.720877
ENSG00000189136	UBE2Q2P1	31.9718	-0.0338155	0.0706844	0.16753	0.500445
ENSG00000259921	ENSG00000259921	5.51474	-0.0163284	0.0660066	0.241224	0.59214
ENSG00000229212	ENSG00000229212	5.74181	0.00656756	0.0636594	0.625757	0.855279
ENSG00000284946	ENSG00000284946	122.761	-0.0905443	0.0947847	0.0531548	0.288823
ENSG00000140451	PIF1	407.548	-0.0397056	0.0643842	0.2454	0.597713
ENSG00000064726	BTBD1	1193.37	-0.00244479	0.0398214	0.9361	0.983114
ENSG00000169375	SIN3A	1435.02	-0.0339626	0.0376098	0.267837	0.61846
ENSG00000184254	ALDH1A3	1909.36	-0.972767	0.124796	4.01107e-16	7.29695e-13
ENSG00000103978	TMEM87A	1508.51	0.0146141	0.0327697	0.581129	0.832761
ENSG00000234797	RPS3AP6	54.8126	-0.0119562	0.0624284	0.577041	0.831366
ENSG00000259767	ENSG00000259767	7.73141	0.00326464	0.0631126	0.817549	0.940427
ENSG00000284343	MIR631	9.40927	-0.014179	0.0648007	0.358965	0.694107
ENSG00000166716	ZNF592	1264.9	0.0293928	0.0383042	0.351259	0.689331
ENSG00000166477	LEO1	423.522	-0.108706	0.0852114	0.0292139	0.208333
ENSG00000138594	TMOD3	1696.29	0.0319613	0.0393602	0.326813	0.671577
ENSG00000237289	CKMT1B	62.4154	0.791117	0.138199	1.44362e-09	5.14947e-07
ENSG00000242866	STRC	60.9874	0.0272935	0.0724525	0.0127095	0.126691
ENSG00000275601	ENSG00000275601	14.5676	0.024533	0.0691819	0.122743	0.43552
ENSG00000249839	ENSG00000249839	7.32265	0.0163624	0.065564	0.286346	0.63465
ENSG00000223572	CKMT1A	64.7768	0.296467	0.16367	0.00279805	0.0500714
ENSG00000128886	ELL3	18.1272	0.0194859	0.0645583	0.362462	0.696862
ENSG00000140259	MFAP1	644.792	-0.0475185	0.0547695	0.193667	0.533544
ENSG00000074621	SLC24A1	336.605	-0.0752902	0.0818931	0.0659978	0.322218
ENSG00000174485	DENND4A	716.975	0.00783967	0.0415387	0.806358	0.936774
ENSG00000103769	RAB11A	2734.27	-0.0260536	0.0351605	0.376852	0.706569
ENSG00000261544	ENSG00000261544	5.44419	0.000437607	0.0637279	0.966183	0.992591
ENSG00000259924	ENSG00000259924	8.27899	0.0189314	0.0669282	0.191548	0.53075
ENSG00000223509	WHAMMP1	85.3407	-0.0117472	0.0508641	0.712646	0.896566
ENSG00000260139	CSPG4P13	6.05405	0.0136694	0.0661334	0.0781919	0.35114
ENSG00000136425	CIB2	60.1092	-0.306666	0.103026	0.000125559	0.00612378
ENSG00000166411	IDH3A	909.856	0.00429458	0.0516049	0.894782	0.97042
ENSG00000259781	HMGB1P6	79.8994	-0.159425	0.154173	0.0153463	0.141143
ENSG00000225151	GOLGA2P7	15.729	0.00446074	0.0620387	0.810098	0.938099
ENSG00000092470	WDR76	331.521	-0.0782779	0.101636	0.0598406	0.307287
ENSG00000166763	STRCP1	39.5915	0.0102203	0.0647213	0.339558	0.681186
ENSG00000067369	TP53BP1	1938.24	-0.101334	0.0542018	0.0126088	0.12615
ENSG00000156970	BUB1B	1056.93	-0.0923928	0.101079	0.0497744	0.280251
ENSG00000184508	HDDC3	287.004	-0.133037	0.0624195	0.00396273	0.0622414
ENSG00000170776	AKAP13	2852.67	0.115175	0.0641938	0.0115745	0.119911
ENSG00000137822	TUBGCP4	715.886	0.00434646	0.0488202	0.893449	0.970039
ENSG00000166143	PPP1R14D	5.26732	0.00931889	0.064916	0.343637	0.683144
ENSG00000178718	RPP25	247.609	-0.0114009	0.0551005	0.710014	0.895296
ENSG00000184056	VPS33B	55.8848	-0.00524751	0.0570668	0.84462	0.951754
ENSG00000129003	VPS13C	3046.41	-0.0203276	0.0416757	0.515704	0.797298
ENSG00000177082	WDR73	1300.52	0.0148928	0.0375446	0.627808	0.856602
ENSG00000173548	SNX33	601.581	0.0426458	0.0609297	0.217201	0.562728
ENSG00000166762	CATSPER2	359.63	-0.0281312	0.0602163	0.348633	0.687576
ENSG00000140262	TCF12	1066.42	0.0105358	0.0279127	0.658644	0.872839
ENSG00000175344	CHRNA7	8.20128	-0.00623841	0.0628947	0.696869	0.89012
ENSG00000134153	EMC7	425.507	-0.0190393	0.052861	0.556653	0.81944
ENSG00000182405	PGBD4	115.578	-0.0155477	0.0547846	0.630324	0.857836
ENSG00000134152	KATNBL1	431.227	-0.13969	0.0387852	4.75923e-05	0.00294891
ENSG00000128463	EMC4	634.233	-0.0235959	0.0463936	0.482074	0.779584
ENSG00000182117	NOP10	783.738	0.00956128	0.0494038	0.769377	0.921522
ENSG00000279092	ENSG00000279092	10.8625	0.005695	0.0624426	0.740992	0.908755
ENSG00000140526	ABHD2	7546.31	0.0466935	0.0593611	0.192587	0.532354
ENSG00000140522	RLBP1	139.332	-0.00951929	0.0651796	0.0702104	0.333316
ENSG00000140199	SLC12A6	526.119	0.103007	0.103568	0.0296635	0.209614
ENSG00000259539	ENSG00000259539	7.40053	-0.00132315	0.0625016	0.93244	0.98205
ENSG00000259520	SLC28A2-AS1	16.358	0.00173239	0.0619571	0.920473	0.979723
ENSG00000171766	GATM	18.5028	-0.00859134	0.0627899	0.627635	0.856602
ENSG00000171763	AFG2B	161.21	-0.00453352	0.0496467	0.891717	0.969642
ENSG00000259354	SLC30A4-AS1	9.58506	-0.0097184	0.0642487	0.454252	0.760025
ENSG00000104154	SLC30A4	59.1629	-0.0313424	0.0691558	0.192453	0.532244
ENSG00000179362	HMGN2P46	13.3404	-0.0172402	0.0655183	0.312226	0.658266
ENSG00000104164	BLOC1S6	730.02	-0.170849	0.0438023	1.21492e-05	0.00103764
ENSG00000137767	SQOR	252.379	-0.0422063	0.0563194	0.242747	0.594036
ENSG00000138592	USP8	1483.95	0.0241413	0.0509594	0.499674	0.788795
ENSG00000092439	TRPM7	1343.77	-0.134831	0.0336232	9.32354e-06	0.00084385
ENSG00000138600	SPPL2A	605.407	0.100943	0.0529637	0.0122187	0.123972
ENSG00000140521	POLG	1551.95	0.0244263	0.0396654	0.462832	0.764537
ENSG00000117899	MESD	964.414	-0.0443849	0.0548118	0.222354	0.569566
ENSG00000277782	ENSG00000277782	10.1478	-0.000914899	0.0634825	0.927257	0.980769
ENSG00000156206	CFAP161	23.8425	0.350674	0.205816	0.00323665	0.0554752
ENSG00000285667	ENSG00000285667	9.84807	-5.06414e-06	0.0631225	0.997533	0.999312
ENSG00000114062	UBE3A	1413.41	-0.117318	0.0303068	2.43237e-05	0.0017501
ENSG00000136383	ALPK3	132.347	0.402382	0.146836	0.000255825	0.00995505
ENSG00000169857	AVEN	56.1579	-0.0271008	0.0666449	0.267616	0.61846
ENSG00000166262	FAM227B	32.3386	0.0064641	0.0609358	0.7594	0.916236
ENSG00000275580	ENSG00000275580	9.59396	0.0101511	0.0632776	0.549801	0.815689
ENSG00000104047	DTWD1	472.502	-0.037992	0.0576326	0.270785	0.62175
ENSG00000035664	DAPK2	7.84568	0.00267498	0.062882	0.860315	0.959175
ENSG00000166797	CIAO2A	527.015	0.0231876	0.0378635	0.455441	0.760878
ENSG00000028528	SNX1	1892.94	-0.0257655	0.0342381	0.37089	0.702496
ENSG00000157734	SNX22	31.4433	-0.0164974	0.0611686	0.511356	0.795178
ENSG00000169118	CSNK1G1	559.594	0.0111074	0.0358051	0.710921	0.895645
ENSG00000166803	PCLAF	154.529	-0.0163053	0.0608274	0.522565	0.800682
ENSG00000103671	TRIP4	239.207	-0.0441375	0.0434654	0.187666	0.526237
ENSG00000247728	ARHGAP11B-DT	12.5511	-0.0101257	0.0624914	0.589411	0.836915
ENSG00000103832	GOLGA8UP	10.6599	0.0124245	0.0644592	0.42106	0.735999
ENSG00000259845	HERC2P10	13.2643	-0.0126846	0.0633086	0.504808	0.791295
ENSG00000159459	UBR1	1034.32	0.0769417	0.0563135	0.0545176	0.292303
ENSG00000285080	ENSG00000285080	6.22827	-0.000601167	0.0633054	0.960084	0.990643
ENSG00000205871	RPS3AP47	81.1149	0.00840675	0.0638681	0.579036	0.831726
ENSG00000137842	TMEM62	396.567	0.073431	0.0668325	0.0799333	0.35467
ENSG00000166946	CCNDBP1	626.393	0.141001	0.119233	0.0138916	0.133218
ENSG00000168806	LCMT2	255.385	0.0134301	0.0588614	0.623419	0.854239
ENSG00000186417	GLDN	42.864	0.029855	0.0697159	0.175257	0.510145
ENSG00000104093	DMXL2	1466.44	0.0335959	0.0626707	0.282189	0.631592
ENSG00000259668	ENSG00000259668	13.878	0.0141495	0.0659003	0.167075	0.499659
ENSG00000140280	LYSMD2	61.4948	0.0250879	0.05896	0.414116	0.731346
ENSG00000168803	ADAL	122.163	-0.0667387	0.0665478	0.096123	0.386529
ENSG00000197361	FBXL22	6.96305	0.010991	0.0643864	0.41639	0.732572
ENSG00000033800	PIAS1	913.946	0.0402934	0.0470673	0.243754	0.595461
ENSG00000138617	PARP16	218.835	0.0316542	0.0606743	0.320824	0.666639
ENSG00000166887	VPS39	1292.73	-0.00400029	0.0339985	0.888108	0.968207
ENSG00000140543	DET1	33.7729	0.016933	0.0606182	0.515579	0.797298
ENSG00000128739	SNRPN	165.387	-0.0973118	0.0868463	0.0329007	0.222502
ENSG00000242028	HYPK	204.954	0.0268923	0.0693824	0.161701	0.492353
ENSG00000157450	RNF111	595.549	0.0602792	0.044701	0.0834819	0.361166
ENSG00000137821	LRRC49	143.453	-0.00468074	0.056575	0.866362	0.961615
ENSG00000166819	PLIN1	46.7909	0.0137879	0.0648315	0.340988	0.682027
ENSG00000166821	PEX11A	218.428	0.0218089	0.0581091	0.454972	0.76081
ENSG00000241362	RPL36AP43	7.89013	0.00790214	0.0633847	0.603915	0.845174
ENSG00000243789	JMJD7	72.2201	-0.183935	0.119681	0.00660192	0.0854702
ENSG00000168970	JMJD7-PLA2G4B	425.654	-0.325378	0.0796009	1.37627e-06	0.000189675
ENSG00000137877	SPTBN5	119.313	0.0652768	0.0838063	0.0791393	0.353117
ENSG00000104131	EIF3J	931.528	-0.0747963	0.0875077	0.0789309	0.352902
ENSG00000259659	ENSG00000259659	8.1711	-0.012796	0.0640107	0.447315	0.755561
ENSG00000185880	TRIM69	320.03	0.0132379	0.0384887	0.669169	0.878332
ENSG00000103855	CD276	1012.78	0.0196079	0.0519797	0.550425	0.815913
ENSG00000128915	ICE2	686.894	-0.0878817	0.0343486	0.00330203	0.0560883
ENSG00000140527	WDR93	69.6734	0.00173276	0.0600284	0.940693	0.984473
ENSG00000157823	AP3S2	359.585	-0.00836505	0.0442658	0.791532	0.932149
ENSG00000242498	ARPIN	1044.38	-0.1316	0.0528603	0.00168766	0.0372629
ENSG00000182718	ANXA2	19422.6	0.0528537	0.0526568	0.155012	0.484844
ENSG00000136371	MTHFS	53.7671	-0.0121765	0.0570681	0.668371	0.878034
ENSG00000286813	ENSG00000286813	12.1125	-0.00984406	0.0631756	0.557926	0.819957
ENSG00000180953	ST20	25.3877	-0.0132231	0.0618809	0.54413	0.81211
ENSG00000278600	ENSG00000278600	80.2333	-0.0152357	0.055607	0.607735	0.847521
ENSG00000259642	ST20-AS1	21.2758	0.0161164	0.0624962	0.484288	0.780905
ENSG00000288604	ENSG00000288604	5.31003	0.00416558	0.063465	0.737732	0.908101
ENSG00000086666	ZFAND6	901.513	-0.0533422	0.0333174	0.0603738	0.308535
ENSG00000274383	ENSG00000274383	5.89746	0.0129719	0.0652663	0.277628	0.627326
ENSG00000090487	SPG21	1047.98	-0.00543367	0.0367387	0.854806	0.957015
ENSG00000103707	MTFMT	271.429	-0.0242691	0.044028	0.461564	0.763759
ENSG00000090470	PDCD7	457.689	-0.00602456	0.0428218	0.850481	0.954587
ENSG00000166855	CLPX	867.489	-0.0262023	0.0406348	0.406185	0.726579
ENSG00000137819	PAQR5	137.071	0.460377	0.209168	0.000847979	0.0236965
ENSG00000259426	KIF23-AS1	73.6962	0.0266151	0.0619207	0.376694	0.706507
ENSG00000137818	RPLP1	7394.01	0.016538	0.0537559	0.605493	0.845951
ENSG00000137807	KIF23	1082.02	-0.0498006	0.0765452	0.143152	0.468859
ENSG00000259577	CERNA1	5.44246	0.00280584	0.0635408	0.801264	0.935556
ENSG00000128833	MYO5C	2441.24	-0.0232422	0.0373717	0.445911	0.754316
ENSG00000128989	ARPP19	2542.56	-0.0285319	0.0429084	0.374518	0.704942
ENSG00000131871	SELENOS	578.759	0.00168602	0.0430498	0.958555	0.990104
ENSG00000259172	SNRPA1-DT	13.6009	-0.00531176	0.0626317	0.739103	0.908404
ENSG00000279970	ENSG00000279970	6.74327	0.012664	0.0650998	0.317696	0.663093
ENSG00000131873	CHSY1	884.252	0.0157517	0.0560928	0.605058	0.845668
ENSG00000184277	TM2D3	428.777	0.0373956	0.0509393	0.279847	0.629242
ENSG00000185418	TARS3	204.329	0.0704836	0.0814345	0.0840063	0.361953
ENSG00000140479	PCSK6	610.969	0.0355712	0.0726915	0.152274	0.480604
ENSG00000279145	ENSG00000279145	16.8311	0.00196658	0.0622397	0.90377	0.973417
ENSG00000069974	RAB27A	143.46	0.0263891	0.0502738	0.433424	0.745542
ENSG00000225973	PIGBOS1	50.1197	0.0255744	0.0603623	0.415461	0.7323
ENSG00000069943	PIGB	110.78	0.0154781	0.0492617	0.632644	0.859463
ENSG00000137876	RSL24D1	981.223	-0.0441194	0.0452729	0.202416	0.54505
ENSG00000187446	CHP1	2363.53	0.0215547	0.0271223	0.381555	0.710538
ENSG00000247556	OIP5-AS1	2042.82	-0.0506709	0.0315716	0.0628935	0.314992
ENSG00000104147	OIP5	140.702	-0.01057	0.0583109	0.699255	0.891565
ENSG00000137804	NUSAP1	26.3528	-0.0432844	0.0784503	0.11588	0.423821
ENSG00000137806	NDUFAF1	195.304	0.0035189	0.0493756	0.913798	0.977956
ENSG00000137825	ITPKA	62.296	0.00664776	0.0613301	0.731869	0.90511
ENSG00000062524	LTK	10.7822	0.0104686	0.0649212	0.377934	0.707926
ENSG00000103932	RPAP1	826.421	0.016766	0.0422596	0.607221	0.847195
ENSG00000092445	TYRO3	98.3202	-0.176315	0.134147	0.00962583	0.107366
ENSG00000259448	LINC02352	10.7845	0.0118336	0.0653242	0.217147	0.562728
ENSG00000169926	KLF13	1839.52	0.158728	0.0490876	0.000149224	0.0069076
ENSG00000058335	RASGRF1	9.16329	-0.0369046	0.0783841	0.0256833	0.19447
ENSG00000103811	CTSH	1616.77	-0.254308	0.106621	0.000531359	0.0169291
ENSG00000259644	ENSG00000259644	6.3321	0.0110113	0.0644844	0.392941	0.717679
ENSG00000234664	HMGN2P5	13.3497	-0.0827735	0.15433	0.0136638	0.132415
ENSG00000140264	SERF2	3249.35	0.0990062	0.0293537	0.000198006	0.008319
ENSG00000128891	CCDC32	360.463	-0.00901763	0.0506334	0.770597	0.922307
ENSG00000103994	ZNF106	1660.75	-0.0219718	0.029393	0.400035	0.722101
ENSG00000171016	PYGO1	27.292	0.0298085	0.0674994	0.255039	0.607068
ENSG00000069966	GNB5	373.158	-0.0206432	0.0472722	0.530543	0.804942
ENSG00000104064	GABPB1	254.302	-0.0514269	0.0609175	0.171689	0.505073
ENSG00000169783	LINGO1	10.1809	0.0082524	0.0627512	0.635667	0.861125
ENSG00000128849	CGNL1	45.0788	0.00750888	0.0641631	0.465477	0.766261
ENSG00000166920	C15orf48	106.481	-0.0234154	0.067453	0.238245	0.589601
ENSG00000140511	HAPLN3	29.0751	0.00121068	0.058963	0.964619	0.991881
ENSG00000259363	ENSG00000259363	12.8292	-0.589277	0.362377	0.00129342	0.0313731
ENSG00000270127	ENSG00000270127	71.7106	0.0320618	0.0648742	0.288555	0.636859
ENSG00000251819	RNU6-322P	7.62286	-0.0102855	0.0637653	0.507598	0.792977
ENSG00000259205	PRKXP1	41.33	0.0396325	0.0676215	0.208922	0.552002
ENSG00000166949	SMAD3	1769.28	0.0296299	0.0630353	0.302164	0.649376
ENSG00000103591	AAGAB	1127	0.0345057	0.0484665	0.319982	0.665464
ENSG00000104067	TJP1	1741.33	-0.0221734	0.0535071	0.502947	0.790425
ENSG00000140470	ADAMTS17	19.3294	-0.0279698	0.0701449	0.121481	0.432992
ENSG00000140471	LINS1	269.801	0.0533379	0.0536989	0.148617	0.474942
ENSG00000183475	ASB7	328.489	-0.00186036	0.0377059	0.950868	0.988073
ENSG00000197299	BLM	426.352	-0.0825077	0.104902	0.0583577	0.303265
ENSG00000140564	FURIN	1032.15	-0.0438738	0.0471866	0.209169	0.552263
ENSG00000172183	ISG20	138.557	0.497356	0.172661	0.000176688	0.00769139
ENSG00000166794	PPIB	4583.38	-0.00159206	0.0538918	0.93364	0.982537
ENSG00000103723	AP3B2	112.713	0.0154496	0.0621244	0.482512	0.779838
ENSG00000259315	ACTG1P17	25.1219	-0.0169187	0.0642506	0.380681	0.710075
ENSG00000286817	ENSG00000286817	21.33	0.00052246	0.0625619	0.974039	0.9952
ENSG00000250988	SNHG21	18.807	-0.0147424	0.0619413	0.523651	0.801255
ENSG00000252690	ENSG00000252690	52.7885	0.00734806	0.0608676	0.738807	0.908379
ENSG00000156232	WHAMM	348.18	-0.0572505	0.0444359	0.0938093	0.381757
ENSG00000166192	SENP8	65.9986	-0.00788744	0.0552435	0.785422	0.928602
ENSG00000137817	PARP6	1117.21	-0.012986	0.0402097	0.679825	0.882232
ENSG00000260339	HEXA-AS1	13.3635	-0.00794175	0.0628687	0.630005	0.857701
ENSG00000179361	ARID3B	184	0.0624998	0.073555	0.117073	0.426215
ENSG00000128872	TMOD2	160.296	-0.0470538	0.0741865	0.150751	0.477946
ENSG00000260007	ENSG00000260007	47.3748	-0.0490088	0.0757593	0.14383	0.469613
ENSG00000128973	CLN6	426.7	-0.0282113	0.0634963	0.330683	0.67424
ENSG00000205363	INSYN1	11.1548	1.48196	0.451185	6.51467e-05	0.00378642
ENSG00000140157	NIPA2	885.579	-0.0159085	0.056944	0.590488	0.837519
ENSG00000243708	PLA2G4B	73.2333	-0.1843	0.154676	0.00768283	0.0943728
ENSG00000260916	CCPG1	138.224	0.00639868	0.0542332	0.832779	0.946692
ENSG00000137871	ZNF280D	205.824	-0.042583	0.0542529	0.224653	0.572087
ENSG00000069869	NEDD4	580.062	-0.180445	0.0767845	0.00154481	0.0354391
ENSG00000185115	NSMCE3	210.647	-0.00411188	0.0461229	0.898092	0.971842
ENSG00000034053	APBA2	243.994	0.0264757	0.0516218	0.435557	0.747323
ENSG00000140263	SORD	722.255	-0.090545	0.0893095	0.0408795	0.251551
ENSG00000140279	DUOX2	7.40329	0.0142403	0.066091	0.128914	0.447767
ENSG00000137857	DUOX1	11.1202	0.00379454	0.0631153	0.7849	0.928354
ENSG00000186073	CDIN1	192.482	-0.0522523	0.0658642	0.163492	0.494898
ENSG00000260144	ENSG00000260144	13.4456	-0.0147803	0.0633695	0.472122	0.771614
ENSG00000260672	ENSG00000260672	8.06072	0.00832587	0.0633956	0.588612	0.836458
ENSG00000140463	BBS4	303.723	0.0609622	0.0485983	0.0947001	0.383608
ENSG00000159322	ADPGK	754.944	-0.0421852	0.0545139	0.238393	0.589725
ENSG00000166503	HDGFL3	465.156	-0.150308	0.104996	0.0119096	0.12213
ENSG00000137802	MAPKBP1	932.999	-0.0338103	0.0399679	0.280457	0.629724
ENSG00000169856	ONECUT1	12.0402	0.021078	0.068798	0.0510596	0.282849
ENSG00000104133	SPG11	1991.68	-0.0460893	0.0358306	0.12344	0.436722
ENSG00000172345	STARD5	71.7958	0.10046	0.120829	0.0381752	0.24198
ENSG00000225193	RPS12P26	62.8185	0.0365831	0.0752484	0.090675	0.376055
ENSG00000213471	TTLL13	7.76835	0.0101647	0.0642482	0.43894	0.749557
ENSG00000182768	NGRN	334.868	0.0121378	0.0508757	0.71033	0.895338
ENSG00000275674	ENSG00000275674	6.54996	-0.00980265	0.0644667	0.41082	0.729976
ENSG00000228998	PERPP2	7.93662	-0.00771802	0.0639865	0.547777	0.81468
ENSG00000185596	WASH3P	192.816	0.0178397	0.0538009	0.573199	0.829235
ENSG00000103876	FAH	200.347	-0.0473324	0.0731616	0.157885	0.4874
ENSG00000259488	DUT-AS1	18.3601	0.00882998	0.061589	0.670683	0.879033
ENSG00000128951	DUT	892.728	-0.0611968	0.062768	0.117295	0.426682
ENSG00000166147	FBN1	58.8316	-0.0335036	0.0596221	0.309514	0.656026
ENSG00000181827	RFX7	1469.67	-0.0924908	0.0878123	0.0409471	0.251574
ENSG00000261072	ENSG00000261072	10.4768	-0.0163975	0.065775	0.255489	0.607725
ENSG00000198690	FAN1	1221.74	-0.102308	0.0341867	0.000714926	0.0208095
ENSG00000166912	MTMR10	637.223	0.0202494	0.0333092	0.477922	0.775577
ENSG00000261187	ENSG00000261187	7.416	0.00327625	0.0639543	0.735425	0.906747
ENSG00000213614	HEXA	1221.21	-0.0491238	0.0645283	0.163865	0.495436
ENSG00000140548	ZNF710	261.963	0.0395568	0.0450019	0.237424	0.58879
ENSG00000259291	ZNF710-AS1	58.2002	0.00159863	0.0597973	0.945192	0.985992
ENSG00000182054	IDH2	1337.9	-0.018113	0.0409254	0.591873	0.838012
ENSG00000196391	ZNF774	157.274	0.00131035	0.0551226	0.964574	0.991881
ENSG00000140575	IQGAP1	5520.11	-0.0187596	0.0302318	0.482263	0.779643
ENSG00000166145	SPINT1	4117.94	0.111705	0.0734149	0.0170651	0.1508
ENSG00000179335	CLK3	906.998	0.0381779	0.0620943	0.263065	0.614074
ENSG00000129007	CALML4	29.9282	-0.0192346	0.0609137	0.477589	0.775395
ENSG00000140403	DNAJA4	1010.41	0.0432218	0.0510374	0.253191	0.605025
ENSG00000167202	TBC1D2B	802.226	0.0242217	0.0494712	0.459695	0.76247
ENSG00000103653	CSK	642.645	-0.0239343	0.0480034	0.477357	0.775226
ENSG00000183208	GDPGP1	100.614	0.0433735	0.0728355	0.236518	0.588126
ENSG00000214433	GOLGA2P8	20.5475	-0.00178084	0.0606658	0.929784	0.981379
ENSG00000172349	IL16	6.66585	0.0154111	0.0656999	0.267784	0.61846
ENSG00000173517	PEAK1	1571.7	-0.235445	0.0458316	1.45318e-08	3.88768e-06
ENSG00000047346	ATOSA	540.946	0.00460738	0.0593395	0.846072	0.952459
ENSG00000175265	GOLGA8A	1202.24	0.0224589	0.0622948	0.389114	0.716496
ENSG00000140254	DUOXA1	5.86797	0.0173421	0.0675161	0.0351762	0.231395
ENSG00000177971	IMP3	449.161	0.0482066	0.0686389	0.168223	0.501166
ENSG00000229474	PATL2	22.5142	-0.014146	0.0630651	0.477153	0.775171
ENSG00000259917	HNRNPLP2	6.63349	0.00240784	0.06319	0.850944	0.954754
ENSG00000215252	GOLGA8B	460.174	-0.0275953	0.0566962	0.379406	0.708713
ENSG00000236914	LINC01852	11.2402	-0.0163964	0.0648113	0.367442	0.699874
ENSG00000166938	DIS3L	541.471	-0.107781	0.0791904	0.0269184	0.200368
ENSG00000075131	TIPIN	159.078	-0.0586184	0.0754409	0.124797	0.438671
ENSG00000169032	MAP2K1	859.263	0.0999027	0.0322676	0.000529694	0.0169056
ENSG00000261351	ENSG00000261351	5.9942	-0.0344698	0.0762796	0.0429407	0.258326
ENSG00000174446	SNAPC5	95.2168	-0.026063	0.0531131	0.426003	0.740353
ENSG00000174444	RPL4	15132.3	-0.0208429	0.0264514	0.385478	0.713723
ENSG00000174442	ZWILCH	474.802	-0.0150504	0.0589424	0.562227	0.822388
ENSG00000261064	LINC02256	7.03533	0.00460411	0.0638282	0.65975	0.873379
ENSG00000262728	ARHGAP11A-DT	9.1193	-0.00304515	0.062906	0.833254	0.947054
ENSG00000198826	ARHGAP11A	801.47	-0.046925	0.0704113	0.182372	0.519774
ENSG00000246922	UBAP1L	156.64	0.0250258	0.0604197	0.396696	0.719726
ENSG00000215302	WHAMMP4	20.4279	-0.0333387	0.0717283	0.145243	0.470748
ENSG00000270055	ENSG00000270055	85.7232	-0.00836701	0.0532608	0.780582	0.926478
ENSG00000256338	RPL41P2	10.2368	-0.00117621	0.0632935	0.929232	0.981379
ENSG00000128731	HERC2	2542.72	-0.00156417	0.0427144	0.950403	0.987928
ENSG00000248334	WHAMMP2	55.3691	0.0108694	0.0549468	0.719119	0.899306
ENSG00000140406	TLNRD1	429.509	0.00891404	0.0565078	0.754763	0.91439
ENSG00000284783	ENSG00000284783	5.93799	-0.0192834	0.0672146	0.162355	0.49366
ENSG00000259330	INAFM2	191.671	0.0122685	0.0457061	0.725297	0.902172
ENSG00000233041	PHGR1	58.2588	0.0141792	0.0665513	0.0823375	0.358952
ENSG00000140323	DISP2	29.9513	0.0420575	0.0845044	0.0169548	0.150647
ENSG00000140320	BAHD1	607.901	0.0492341	0.0492612	0.158375	0.487857
ENSG00000169105	CHST14	254.458	-0.12805	0.0681919	0.00739225	0.0918578
ENSG00000128928	IVD	1285.17	-0.0446123	0.0381582	0.14805	0.473911
ENSG00000197535	MYO5A	268.58	-0.0668635	0.0692787	0.0918892	0.378329
ENSG00000172575	RASGRP1	21.4376	0.00366183	0.061595	0.85069	0.954704
ENSG00000104177	MYEF2	1891.44	-0.0269111	0.0522843	0.396618	0.719657
ENSG00000128881	TTBK2	526.962	0.0256841	0.0543699	0.428783	0.742332
ENSG00000137812	KNL1	1272.75	-0.115161	0.0840244	0.0234701	0.184276
ENSG00000169410	PTPN9	511.966	-0.0132806	0.0445234	0.682694	0.883767
ENSG00000140332	TLE3	1160.76	0.00365265	0.0500941	0.902665	0.97294
ENSG00000176454	LPCAT4	2566.62	0.0620969	0.0874647	0.0664845	0.323651
ENSG00000172379	ARNT2	356.944	-0.252045	0.268748	0.00325469	0.0556478
ENSG00000131876	SNRPA1	727.542	0.0772821	0.093056	0.0679609	0.327595
ENSG00000140265	ZSCAN29	486.02	-0.0442793	0.038697	0.161935	0.492795
ENSG00000140465	CYP1A1	8.16007	-0.0130292	0.0645761	0.397541	0.720253
ENSG00000140400	MAN2C1	2382.15	0.0444409	0.04341	0.181853	0.518822
ENSG00000067225	PKM	34964.8	0.0435136	0.0570843	0.190622	0.529759
ENSG00000128908	INO80	718.876	-0.0129909	0.0509577	0.690228	0.888074
ENSG00000174197	MGA	1582.28	-0.0377756	0.0309481	0.162565	0.493802
ENSG00000215186	GOLGA6B	4.32791	0.00543984	0.0643542	0.487272	0.782148
ENSG00000182175	RGMA	157.166	-0.0249672	0.0637075	0.344369	0.683702
ENSG00000206190	ATP10A	62.0103	0.0308043	0.0744155	0.0200974	0.167943
ENSG00000128944	KNSTRN	519.255	-0.0542525	0.0761449	0.135544	0.457224
ENSG00000259341	LINC03080	131.218	0.00546523	0.0646045	0.336686	0.679178
ENSG00000183060	LYSMD4	159.841	-0.155139	0.167372	0.0121655	0.123709
ENSG00000068305	MEF2A	564.839	0.0327641	0.0619003	0.294813	0.641535
ENSG00000140563	MCTP2	327.977	0.0334581	0.0668498	0.240278	0.591155
ENSG00000069956	MAPK6	939.463	-0.0607782	0.0526473	0.107345	0.407955
ENSG00000188626	GOLGA8M	9.92304	0.00542074	0.0630245	0.711812	0.896057
ENSG00000186399	GOLGA8R	18.5157	0.0198924	0.0657429	0.30573	0.652761
ENSG00000138606	SHF	208.616	0.000416069	0.0475438	0.990534	0.997738
ENSG00000140577	CRTC3	537.61	0.0477485	0.0471839	0.174046	0.508308
ENSG00000167004	PDIA3	8584.16	-0.0340724	0.0359349	0.254583	0.606809
ENSG00000285077	ARHGAP11B	36.0192	-0.0165802	0.059483	0.542006	0.81107
ENSG00000284906	ENSG00000284906	6.87092	-0.0107891	0.0642926	0.438859	0.749504
ENSG00000274471	ENSG00000274471	73.7763	-0.0220813	0.0534548	0.496865	0.787287
ENSG00000259581	TYRO3P	11.7837	-0.0151636	0.0640596	0.412917	0.730736
ENSG00000159556	ISL2	25.6072	-0.00424695	0.061336	0.82483	0.943664
ENSG00000169918	OTUD7A	51.4567	0.0513744	0.0848438	0.0763403	0.347077
ENSG00000168781	PPIP5K1	717.584	0.0585253	0.0426997	0.0793125	0.353399
ENSG00000180357	ZNF609	1523.2	-0.0232951	0.0276681	0.356158	0.693261
ENSG00000180304	OAZ2	885.077	-0.0387143	0.0415785	0.230379	0.579434
ENSG00000187720	THSD4	82.1926	0.375817	0.29386	0.00706108	0.0890737
ENSG00000171914	TLN2	1107.78	0.00518116	0.0575908	0.852773	0.955803
ENSG00000166965	RCCD1	761.62	-0.061637	0.0497397	0.0887665	0.372856
ENSG00000166922	SCG5	13.836	0.0117671	0.0626577	0.555779	0.818914
ENSG00000138614	INTS14	714.61	-0.0458103	0.0454391	0.188693	0.52754
ENSG00000137815	RTF1	1388.75	-0.100937	0.0526078	0.0125495	0.125855
ENSG00000166823	MESP1	11.9835	0.0200304	0.0655969	0.30395	0.650907
ENSG00000214013	GANC	359.085	-0.0723959	0.0500541	0.0488163	0.277304
ENSG00000185033	SEMA4B	4900.66	0.278776	0.124857	0.00085543	0.0238315
ENSG00000188549	CCDC9B	181.587	-0.044764	0.0625531	0.212781	0.55801
ENSG00000289028	ENSG00000289028	4.42339	-0.0173668	0.0672295	0.0695313	0.331737
ENSG00000245750	DRAIC	23.1337	0.0171022	0.0660376	0.240186	0.591155
ENSG00000259404	EFL1P1	7.88632	0.0119449	0.0643376	0.419266	0.734948
ENSG00000259772	ENSG00000259772	7.89627	1.52184	0.625144	0.000541803	0.0170823
ENSG00000288808	ENSG00000288808	13.7514	-0.0140512	0.0643892	0.390884	0.716933
ENSG00000176700	SCAND2P	168.252	-0.00703551	0.0536385	0.808224	0.937339
ENSG00000289277	ENSG00000289277	13.6826	0.00144579	0.0613001	0.942267	0.984947
ENSG00000259583	ALDH1A3-AS1	30.1439	0.0849804	0.125848	0.0369886	0.237306
ENSG00000206149	HERC2P9	239.363	-0.0347892	0.050783	0.314264	0.659779
ENSG00000205771	CATSPER2P1	86.5538	-0.00108999	0.0610026	0.95574	0.989405
ENSG00000259343	TMC3-AS1	13.2868	0.0196246	0.0665489	0.25722	0.609015
ENSG00000261423	TMEM202-AS1	12.3352	0.0238748	0.0682397	0.169099	0.50229
ENSG00000247809	NR2F2-AS1	47.521	0.0206963	0.0675243	0.170836	0.504131
ENSG00000246877	DNM1P35	19.7975	0.0137906	0.0632321	0.479761	0.777117
ENSG00000247982	LINC00926	21.602	0.00876847	0.0624047	0.640138	0.863195
ENSG00000244879	GABPB1-AS1	1237.18	-0.00271135	0.0539717	0.922887	0.980275
ENSG00000261183	SPINT1-AS1	212.917	0.0202687	0.055267	0.513062	0.795874
ENSG00000247240	UBL7-DT	78.5184	0.00268133	0.0509866	0.932712	0.982221
ENSG00000179523	EIF3J-DT	183.622	0.0110304	0.057778	0.680031	0.882232
ENSG00000261801	LOXL1-AS1	79.6976	0.838306	0.311243	0.000301119	0.0111341
ENSG00000289017	ENSG00000289017	16.192	0.0113076	0.0645856	0.375912	0.706062
ENSG00000248508	SRP14-DT	96.6944	0.0208646	0.065394	0.306975	0.653614
ENSG00000288745	ENSG00000288745	5.47712	-0.00377416	0.063354	0.771699	0.922307
ENSG00000272888	CHASERR	376.369	-0.0218373	0.04824	0.50245	0.790271
ENSG00000276550	HERC2P2	210.855	-0.037995	0.0567855	0.266348	0.617177
ENSG00000140374	ETFA	2039.28	-0.0639577	0.0440012	0.0635663	0.316359
ENSG00000140545	MFGE8	622.348	0.0171756	0.064817	0.325809	0.670877
ENSG00000232653	GOLGA8N	18.53	0.0285264	0.0715329	0.0839759	0.361953
ENSG00000185043	CIB1	3285.54	0.244017	0.132649	0.00245286	0.0464647
ENSG00000166710	B2M	6240.95	0.0799825	0.0570211	0.0438728	0.260998
ENSG00000277245	ENSG00000277245	6.35624	-0.00580083	0.0638871	0.591188	0.837805
ENSG00000151575	TEX9	419.069	-0.022836	0.0539119	0.478244	0.775835
ENSG00000103966	EHD4	934.217	0.00158686	0.0380799	0.960149	0.990643
ENSG00000140416	TPM1	1620.64	0.00850404	0.0541027	0.746373	0.91097
ENSG00000259498	TPM1-AS	6.0286	0.0326817	0.0763282	0.0146924	0.137492
ENSG00000103642	LACTB	207.53	-0.0177689	0.0508939	0.587532	0.836082
ENSG00000185088	RPS27L	551.174	0.0838463	0.0598585	0.0439896	0.261373
ENSG00000183496	MEX3B	9.95682	0.0236595	0.0687897	0.132996	0.453584
ENSG00000188659	SAXO2	178.791	0.0374053	0.0688415	0.216316	0.562174
ENSG00000278662	GOLGA6L10	49.5491	-0.00734853	0.0590763	0.763555	0.918083
ENSG00000259429	UBE2Q2P2	163.914	-0.01777	0.0617069	0.456658	0.761356
ENSG00000237550	ENSG00000237550	409.84	0.000484754	0.0564848	0.988938	0.997401
ENSG00000197978	GOLGA6L9	203.099	-0.0450408	0.0653377	0.188653	0.52751
ENSG00000255769	GOLGA2P10	251.21	-0.0520192	0.0513177	0.148123	0.473911
ENSG00000182774	RPS17	105.587	-0.00384312	0.0562376	0.890318	0.968938
ENSG00000140598	EFL1	352.534	-0.023304	0.0449139	0.487296	0.782148
ENSG00000140534	TICRR	645.35	-0.0372609	0.0672335	0.246361	0.598901
ENSG00000166813	KIF7	192.591	-0.0698037	0.0817717	0.076721	0.34797
ENSG00000140525	FANCI	2017.99	-0.057768	0.0587339	0.135223	0.457224
ENSG00000127585	FBXL16	145.839	-0.00240752	0.0619264	0.884577	0.967242
ENSG00000261659	ENSG00000261659	60.2635	0.0216393	0.0630003	0.394691	0.718957
ENSG00000261732	ENSG00000261732	17.3678	0.0109943	0.0622477	0.582063	0.83352
ENSG00000197562	RAB40C	666.809	0.0376978	0.0418054	0.247271	0.600421
ENSG00000260778	MIR3677HG	20.8974	0.043675	0.0793404	0.0940888	0.382324
ENSG00000162076	FLYWCH2	198.153	-0.00577761	0.051113	0.849157	0.954043
ENSG00000257108	NHLRC4	20.5416	0.023159	0.0704023	0.00255467	0.0476662
ENSG00000161996	WDR90	2485.2	0.0199355	0.0455199	0.553654	0.817368
ENSG00000100726	TELO2	564.454	0.00262831	0.0518144	0.934728	0.982923
ENSG00000280327	ENSG00000280327	14.0787	0.037938	0.0787262	0.041754	0.25387
ENSG00000127578	WFIKKN1	79.5276	0.0245128	0.0692852	0.128845	0.447767
ENSG00000167930	FAM234A	2297.95	0.222763	0.144025	0.00411877	0.0640759
ENSG00000268836	ENSG00000268836	4.44767	0.00287172	0.0639603	0.749401	0.912633
ENSG00000103126	AXIN1	726.497	0.120428	0.0561222	0.00487252	0.0710833
ENSG00000008710	PKD1	2173.89	0.0608881	0.0649813	0.106746	0.407283
ENSG00000262528	ENSG00000262528	16.4171	-0.0161088	0.0670335	0.011796	0.121445
ENSG00000131653	TRAF7	1883.32	-0.00492209	0.0412429	0.876869	0.964624
ENSG00000260954	ENSG00000260954	7.35231	-0.00570619	0.0634869	0.669953	0.878589
ENSG00000167972	ABCA3	768.013	0.00587691	0.0367967	0.846897	0.952916
ENSG00000280231	ENSG00000280231	19.5366	0.0272928	0.0691606	0.192639	0.532354
ENSG00000167964	RAB26	212.545	-0.0277128	0.071076	0.0522734	0.287037
ENSG00000231439	WASIR2	5.7979	0.00503965	0.0642731	0.497005	0.787287
ENSG00000103249	CLCN7	1064.74	0.0141474	0.0467452	0.660425	0.873827
ENSG00000267795	SMIM22	397.99	0.0582364	0.0519971	0.109827	0.411648
ENSG00000184207	PGP	785.647	-0.00601268	0.0568271	0.825173	0.943868
ENSG00000103266	STUB1	836.504	-0.00220523	0.0512439	0.93999	0.984397
ENSG00000286901	ENSG00000286901	5.07872	1.62461	1.3558	0.00224683	0.0440145
ENSG00000226942	IL9RP3	11.801	0.0132357	0.0643907	0.414101	0.731346
ENSG00000172366	MCRIP2	727.373	0.0148253	0.0515765	0.611657	0.848956
ENSG00000167967	E4F1	677.141	0.0264851	0.0390347	0.403833	0.725244
ENSG00000277142	LINC00235	20.5131	-0.0343379	0.0717142	0.156833	0.486787
ENSG00000205937	RNPS1	1971.88	-0.0152297	0.0516158	0.638794	0.862621
ENSG00000234769	WASH4P	25.182	0.006987	0.0594904	0.771331	0.922307
ENSG00000168096	ANKS3	204.567	-0.00545838	0.04267	0.864182	0.96066
ENSG00000127580	WDR24	216.895	-0.0157469	0.0464856	0.62381	0.854352
ENSG00000167969	ECI1	388.846	-0.00886237	0.0480181	0.782608	0.927633
ENSG00000059145	UNKL	370.813	0.00697087	0.0406863	0.826056	0.944123
ENSG00000259933	PKD1-AS1	21.7241	-0.00682529	0.0622938	0.713436	0.896658
ENSG00000242173	ARHGDIG	96.2601	1.7008	0.80989	7.93912e-05	0.00437317
ENSG00000261663	ECI1-AS1	16.6877	0.0637516	0.109841	0.0242732	0.187865
ENSG00000187535	IFT140	1499.97	0.0188693	0.0610026	0.469717	0.770136
ENSG00000275056	ENSG00000275056	11.3106	0.0257411	0.0700899	0.0928682	0.380119
ENSG00000103326	CAPN15	1980.17	0.0468147	0.0614606	0.203794	0.546173
ENSG00000167965	MLST8	558.976	-0.0153849	0.0542983	0.619995	0.85242
ENSG00000140632	GLYR1	1927.72	-0.0319855	0.0555976	0.346141	0.685222
ENSG00000259780	ENSG00000259780	6.38167	0.580111	0.871404	0.00514966	0.0730754
ENSG00000267077	ENSG00000267077	5.49356	-0.0130746	0.0649184	0.330348	0.673858
ENSG00000168101	NUDT16L1	188.135	0.0238812	0.0602043	0.399073	0.721774
ENSG00000089486	CDIP1	208.426	0.0316853	0.0632408	0.307935	0.654435
ENSG00000103489	XYLT1	357.217	0.341152	0.120345	0.000334061	0.0119876
ENSG00000162104	ADCY9	256.491	0.117162	0.0677801	0.0126026	0.12615
ENSG00000261123	ENSG00000261123	34.3452	-0.0139337	0.0595499	0.587353	0.836082
ENSG00000103381	CPPED1	326.43	-0.126042	0.159598	0.0138816	0.133202
ENSG00000103199	ZNF500	192.84	-0.032337	0.052406	0.342268	0.682489
ENSG00000171490	RSL1D1	1744.68	-0.0312517	0.0507738	0.371138	0.702496
ENSG00000273956	ENSG00000273956	5.19988	-0.00568787	0.0641582	0.586875	0.835945
ENSG00000283213	ENSG00000283213	6.24645	-0.016082	0.0665568	0.178663	0.514565
ENSG00000103342	GSPT1	2535.65	-0.0236773	0.0566462	0.4569	0.761356
ENSG00000140983	RHOT2	1534.49	0.0788714	0.045975	0.0282018	0.205383
ENSG00000167968	DNASE1L2	84.1018	0.105436	0.0779116	0.0274684	0.202392
ENSG00000180747	SMG1P3	100.77	-0.00710011	0.0525658	0.815525	0.939927
ENSG00000103534	TMC5	3427.85	0.0122295	0.0452399	0.7092	0.895086
ENSG00000005339	CREBBP	1818.9	0.00243004	0.0376812	0.939842	0.984397
ENSG00000134419	RPS15A	2689.17	0.0343872	0.0462527	0.306674	0.653354
ENSG00000254681	PKD1P5	27.9906	-0.00256849	0.0597331	0.915887	0.978775
ENSG00000260316	ENSG00000260316	10.327	0.424466	0.363835	0.00475187	0.0699401
ENSG00000270580	ENSG00000270580	23.2688	0.012685	0.0624674	0.541756	0.810829
ENSG00000076344	RGS11	253.123	0.0178412	0.0678905	0.0053533	0.0749709
ENSG00000007376	RPUSD1	331.49	0.00214178	0.05926	0.938834	0.984275
ENSG00000168447	SCNN1B	7.35395	0.0398467	0.0811417	0.0241129	0.187124
ENSG00000205746	PKD1P4	65.0754	0.00187052	0.0519723	0.962046	0.991364
ENSG00000102858	MGRN1	943.744	0.0541485	0.0423441	0.10422	0.402371
ENSG00000103528	SYT17	371.043	0.00298339	0.0569708	0.917423	0.979371
ENSG00000257639	ENSG00000257639	11.6258	-0.0573859	0.104993	0.0131724	0.129719
ENSG00000183426	NPIPA1	153.799	0.0637847	0.0748957	0.0948938	0.383991
ENSG00000183458	PKD1P3	169.581	0.0671062	0.062057	0.0863533	0.367299
ENSG00000155592	ZKSCAN2	192.65	-0.0177405	0.0466154	0.661945	0.87483
ENSG00000122254	HS3ST2	48.1581	-0.0268261	0.0715494	0.0759675	0.346353
ENSG00000170537	TMC7	303.976	0.406848	0.149439	0.000409985	0.0139988
ENSG00000130731	METTL26	567.039	0.0191682	0.0532085	0.555856	0.818914
ENSG00000262454	MIR193BHG	7.44852	-0.00581133	0.0633806	0.670591	0.879033
ENSG00000261596	ENSG00000261596	6.98696	0.0134852	0.064782	0.363044	0.697413
ENSG00000140694	PARN	646.35	-0.0098784	0.0385091	0.752367	0.913727
ENSG00000090905	TNRC6A	1566.12	-0.0272239	0.0271324	0.269184	0.620188
ENSG00000274925	ZKSCAN2-DT	82.7769	0.00552797	0.057282	0.837999	0.94889
ENSG00000271105	SCML2P2	8.34273	-0.0014185	0.0632137	0.905315	0.973886
ENSG00000048471	SNX29	146.775	0.049463	0.0615777	0.162655	0.493865
ENSG00000058600	POLR3E	907.343	-0.0146652	0.0438103	0.652866	0.869748
ENSG00000250251	PKD1P6	265.088	0.0383407	0.0520501	0.274558	0.624736
ENSG00000153443	UBALD1	233.89	0.0118946	0.0545368	0.694701	0.889555
ENSG00000127586	CHTF18	1188.84	-0.0439168	0.0629613	0.220656	0.566939
ENSG00000167971	CASKIN1	76.5693	0.00509178	0.063143	0.700662	0.892234
ENSG00000188599	NPIPP1	90.1717	0.0635035	0.0874053	0.0892411	0.373436
ENSG00000245888	NSMCE1-DT	21.245	0.000353603	0.0596894	0.989084	0.997401
ENSG00000259925	ENSG00000259925	48.0155	1.85076e-06	0.0621953	0.997554	0.999312
ENSG00000170540	ARL6IP1	3130.08	-0.0234222	0.0476003	0.487477	0.782148
ENSG00000077238	IL4R	620.035	0.0280791	0.0533969	0.420244	0.735317
ENSG00000260934	ENSG00000260934	26.0524	0.00512913	0.0625304	0.760317	0.916537
ENSG00000279800	ENSG00000279800	5.85338	-0.0140772	0.0656787	0.225817	0.573751
ENSG00000091651	ORC6	383.774	-0.071173	0.0879689	0.0797033	0.354057
ENSG00000259856	RAB43P1	11.5379	0.0164544	0.0648603	0.351597	0.689646
ENSG00000171208	NETO2	525.731	-0.0190527	0.0625319	0.453989	0.759795
ENSG00000196470	SIAH1	247.767	0.0269269	0.0437977	0.414221	0.73146
ENSG00000069345	DNAJA2	1133	-0.0549266	0.0343083	0.0622567	0.313398
ENSG00000067365	METTL22	298.4	0.0348898	0.0600226	0.300471	0.647343
ENSG00000155330	C16orf87	142.184	-0.0923023	0.0868116	0.0494282	0.279462
ENSG00000069329	VPS35	2316.78	-0.0265206	0.0421756	0.420559	0.735622
ENSG00000237515	SHISA9	7.56629	-0.0137222	0.0666143	1.3585e-06	0.000189675
ENSG00000261560	ENSG00000261560	10.0562	0.0160893	0.0647932	0.359325	0.69423
ENSG00000103485	QPRT	54.1737	0.017283	0.0662292	0.235549	0.586675
ENSG00000140795	MYLK3	6.78296	0.0153569	0.0659489	0.234402	0.585609
ENSG00000261512	ENSG00000261512	15.3024	0.0272028	0.0692189	0.172496	0.505811
ENSG00000262155	LINC02175	61.6465	0.000870716	0.0616162	0.963949	0.991744
ENSG00000102910	LONP2	1929.32	0.00493892	0.0265623	0.838977	0.949581
ENSG00000280265	ENSG00000280265	10.2409	-0.0129084	0.0648375	0.38199	0.710796
ENSG00000157045	NTAN1	179.161	-0.0612978	0.0947589	0.0465951	0.270386
ENSG00000230330	HMGN2P3	9.85487	-0.480365	0.335425	0.00431505	0.0659595
ENSG00000156968	MPV17L	500.273	-0.0348546	0.0546684	0.31436	0.659779
ENSG00000166123	GPT2	1424.41	-0.0156964	0.0499527	0.641469	0.86384
ENSG00000102921	N4BP1	751.917	0.0105317	0.0303078	0.700649	0.892234
ENSG00000161999	JMJD8	778.506	0.0131998	0.0565441	0.643622	0.864456
ENSG00000275494	ENSG00000275494	11.0387	0.0298806	0.0714061	0.121613	0.433207
ENSG00000129636	ITFG1	919.201	-0.0672368	0.0400814	0.0393516	0.246262
ENSG00000102900	NUP93	694.949	-0.0160749	0.062026	0.503746	0.790763
ENSG00000205629	LCMT1	321.1	-0.0522392	0.0492789	0.142153	0.46781
ENSG00000171241	SHCBP1	368.094	-0.0353962	0.0674847	0.244696	0.596718
ENSG00000167186	COQ7	432.807	-0.0389868	0.0441254	0.248595	0.601869
ENSG00000279747	ENSG00000279747	35.5916	0.0256297	0.0682931	0.203535	0.546173
ENSG00000224578	HNRNPA1L3	26.4074	-0.0621938	0.0991396	0.047783	0.273613
ENSG00000234719	NPIPB2	11.9426	-0.0155345	0.064127	0.396056	0.719504
ENSG00000122299	ZC3H7A	833.217	-0.0521733	0.0341939	0.0746938	0.343486
ENSG00000038532	CLEC16A	702.131	-0.00842186	0.0424518	0.789898	0.931654
ENSG00000261357	ENSG00000261357	2.6581	0.00434608	0.0645553	0.36893	0.700691
ENSG00000166246	DNAAF8	71.0527	0.0110973	0.0591114	0.67969	0.882232
ENSG00000125170	DOK4	695.272	0.28661	0.0693797	3.43963e-06	0.000386257
ENSG00000140859	KIFC3	1194.68	0.422026	0.0751334	2.80212e-09	9.2684e-07
ENSG00000260430	ENSG00000260430	11.4896	-0.00710937	0.0627267	0.674653	0.880206
ENSG00000007545	CRAMP1	311.368	-0.0588613	0.0578217	0.119449	0.430506
ENSG00000006007	GDE1	2369.66	-0.0371964	0.0599823	0.269113	0.620103
ENSG00000090565	RAB11FIP3	986.47	0.017175	0.0339312	0.552595	0.816709
ENSG00000169189	NSMCE1	426.178	-0.0208886	0.0489612	0.53271	0.80658
ENSG00000261502	ENSG00000261502	17.8052	0.0283154	0.0693988	0.183309	0.520975
ENSG00000224631	RPS27AP16	93.9697	0.00680454	0.063466	0.662685	0.875143
ENSG00000135720	DYNC1LI2	3223.69	0.0123505	0.0398912	0.695543	0.889555
ENSG00000103460	TOX3	568.133	-0.00631928	0.0399812	0.84169	0.95088
ENSG00000141076	UTP4	478.629	-0.0343671	0.0686844	0.221619	0.568405
ENSG00000261404	PSMD7-DT	4.74274	0.0107444	0.0648974	0.310849	0.657019
ENSG00000087253	LPCAT2	136.965	-0.0183685	0.048676	0.573988	0.829981
ENSG00000249961	TERB1	7.94314	0.00771336	0.0630604	0.627502	0.856602
ENSG00000103089	FA2H	1139.02	0.302047	0.0734629	4.4533e-06	0.000468291
ENSG00000102908	NFAT5	3702.04	-0.00683672	0.0527747	0.815668	0.939927
ENSG00000177508	IRX3	78.8759	0.0202094	0.0562889	0.500778	0.789444
ENSG00000271009	ENSG00000271009	9.52201	-0.0078141	0.0624279	0.625248	0.855054
ENSG00000141101	NOB1	617.118	-0.0440932	0.0414311	0.17611	0.511542
ENSG00000118557	PMFBP1	104.86	-0.050824	0.0780203	0.129709	0.449073
ENSG00000178573	MAF	46.5944	0.0146499	0.0664586	0.0575328	0.30097
ENSG00000103047	TANGO6	113.015	-0.0162068	0.0599906	0.543267	0.81174
ENSG00000159593	NAE1	980.32	-0.0103699	0.0469724	0.751498	0.913057
ENSG00000259209	ENSG00000259209	16.7642	-0.0207236	0.0649404	0.333323	0.676431
ENSG00000088682	COQ9	1043.65	0.0327614	0.0325561	0.24872	0.601936
ENSG00000226232	NPIPB14P	9.36706	-0.0131565	0.0640977	0.427919	0.741542
ENSG00000070761	CFAP20	387.307	-0.0170147	0.0473703	0.6084	0.847939
ENSG00000131153	GINS2	442.856	-0.0399368	0.0736061	0.167928	0.500811
ENSG00000135698	MPHOSPH6	387.9	-0.0723363	0.0535193	0.0603112	0.308439
ENSG00000135736	CCDC102A	71.1968	-0.00295599	0.0533293	0.92152	0.979962
ENSG00000176692	FOXC2	28.0779	0.044911	0.0865005	0.0252134	0.192455
ENSG00000050820	BCAR1	1273.93	0.112097	0.0653969	0.0146119	0.137378
ENSG00000205078	SYCE1L	26.915	0.0033435	0.0604964	0.873095	0.963109
ENSG00000131149	GSE1	2006.09	-0.016103	0.0449648	0.618788	0.852267
ENSG00000103111	MON1B	1171.55	0.0581938	0.0327574	0.0417565	0.25387
ENSG00000184939	ZFP90	598.002	-0.0713983	0.0491205	0.050273	0.281384
ENSG00000140941	MAP1LC3B	848.522	0.0891723	0.0455873	0.0138343	0.13309
ENSG00000261286	ATP2C2-AS1	73.3056	0.0277716	0.0681076	0.227724	0.576424
ENSG00000140948	ZCCHC14	1059.6	0.00802226	0.0363022	0.791511	0.932149
ENSG00000157423	HYDIN	1191.03	0.0129997	0.0599739	0.618836	0.852267
ENSG00000172840	PDP2	660.237	-0.0701821	0.0431338	0.0413784	0.252891
ENSG00000261235	HSD17B2-AS1	15.0981	-0.0121815	0.0634649	0.504423	0.791262
ENSG00000135686	KLHL36	956.581	-0.0554178	0.0525597	0.122702	0.43552
ENSG00000168404	MLKL	206.804	0.0464566	0.0737178	0.167199	0.499948
ENSG00000005194	CIAPIN1	529.376	-0.0138013	0.0563964	0.647465	0.866544
ENSG00000140950	MEAK7	710.905	0.110495	0.096091	0.0287773	0.207087
ENSG00000103091	WDR59	1091.93	-0.0524954	0.0424832	0.111471	0.415804
ENSG00000103248	MTHFSD	326.055	0.0141574	0.0417724	0.656707	0.871818
ENSG00000103257	SLC7A5	2137.68	-0.0105802	0.0614792	0.648301	0.867106
ENSG00000104731	KLHDC4	732.017	-0.102877	0.0585771	0.0176432	0.154249
ENSG00000103264	FBXO31	477.206	0.100312	0.0505381	0.0103537	0.111585
ENSG00000168589	DYNLRB2	70.4666	0.0359416	0.0750327	0.112346	0.417234
ENSG00000159618	ADGRG5	69.1947	-0.00735867	0.0601421	0.761396	0.917021
ENSG00000103335	PIEZO1	2732.54	0.0239043	0.045959	0.466062	0.766654
ENSG00000086696	HSD17B2	170.112	0.010179	0.0640072	0.534368	0.807454
ENSG00000247033	ENSG00000247033	4.72427	0.0264023	0.0717068	0.0250914	0.192114
ENSG00000006210	CX3CL1	7.08883	-0.00761249	0.0647325	0.2727	0.622973
ENSG00000283689	ENSG00000283689	14.2419	0.0119888	0.0636031	0.473473	0.772851
ENSG00000153774	CFDP1	553.884	0.00188536	0.0468484	0.955967	0.989584
ENSG00000260417	ENSG00000260417	9.57384	-0.00333784	0.0635199	0.761081	0.916944
ENSG00000196696	PDXDC2P-NPIPB14P	303.563	-0.0166669	0.057521	0.550496	0.815921
ENSG00000140876	NUDT7	110.679	0.0456796	0.0570124	0.205071	0.547495
ENSG00000276337	ENSG00000276337	25.2266	0.0311217	0.0723286	0.101452	0.396652
ENSG00000181019	NQO1	10031.4	-0.0840632	0.0530719	0.0343429	0.228387
ENSG00000176678	FOXL1	201.63	0.0550159	0.0964081	0.037561	0.239422
ENSG00000184517	ZFP1	151.999	-0.0450022	0.0543429	0.210597	0.55468
ENSG00000140836	ZFHX3	731.844	-0.174297	0.0799446	0.00232791	0.0450956
ENSG00000103005	USB1	583.393	-0.00135301	0.0559311	0.959771	0.990534
ENSG00000168411	RFWD3	993.371	-0.104548	0.0878177	0.0355169	0.232168
ENSG00000277559	ENSG00000277559	31.1571	0.0233574	0.066326	0.249019	0.601936
ENSG00000186187	ZNRF1	391.576	0.00904623	0.0414439	0.77594	0.924542
ENSG00000184860	SDR42E1	618.92	-0.0604067	0.0481058	0.0930114	0.38041
ENSG00000140718	FTO	593.205	-0.0174271	0.0508866	0.593794	0.839877
ENSG00000288568	ZCCHC14-DT	6.29708	-0.000868941	0.0636619	0.92497	0.980646
ENSG00000103187	COTL1	1870.52	-0.0108647	0.0592483	0.677908	0.881227
ENSG00000102996	MMP15	1056.18	0.0970734	0.0357378	0.00182151	0.0391227
ENSG00000103121	CMC2	285.762	-0.0100376	0.0523031	0.748441	0.91237
ENSG00000102978	POLR2C	878.354	0.00822761	0.0410361	0.7986	0.935078
ENSG00000118900	UBN1	1203.16	-0.0196097	0.0347448	0.50292	0.790425
ENSG00000280152	ENSG00000280152	41.1386	-0.0223325	0.0614949	0.413589	0.731346
ENSG00000154102	C16orf74	130.544	0.0446443	0.0721383	0.178625	0.514565
ENSG00000261173	ENSG00000261173	4.63738	0.00732239	0.064147	0.499377	0.788599
ENSG00000166446	CDYL2	196.446	1.4766	0.234001	5.34955e-10	2.02748e-07
ENSG00000266124	MIR5587	14.3374	0.012112	0.0634868	0.502636	0.790357
ENSG00000266235	MIR3176	23.5446	0.0242213	0.0657406	0.301086	0.648131
ENSG00000263968	RN7SL381P	27.9917	0.013254	0.0617738	0.552122	0.816634
ENSG00000131650	KREMEN2	28.3605	-0.0225015	0.064361	0.334017	0.676854
ENSG00000127564	PKMYT1	491.011	-0.0148231	0.0609972	0.551084	0.816209
ENSG00000162073	PAQR4	744.414	-0.00682605	0.0410251	0.82826	0.944513
ENSG00000272079	ENSG00000272079	26.7001	0.00718072	0.0633382	0.624004	0.854553
ENSG00000213937	CLDN9	15.4037	0.0147077	0.06611	0.183786	0.521889
ENSG00000131652	THOC6	493.767	-0.0473215	0.0677486	0.171373	0.504632
ENSG00000162069	BICDL2	991.723	-0.0185113	0.052747	0.549478	0.815543
ENSG00000085644	ZNF213	174.036	0.02469	0.0559136	0.434344	0.746277
ENSG00000261889	ENSG00000261889	7.739	0.023854	0.0686523	0.1562	0.485741
ENSG00000006194	ZNF263	473.731	-0.0302566	0.0424902	0.350239	0.688444
ENSG00000140993	TIGD7	14.4551	-0.0175718	0.0639326	0.406996	0.727451
ENSG00000103343	ZNF174	136.574	-0.0504054	0.0609152	0.165467	0.496965
ENSG00000167981	ZNF597	86.1273	-0.00590906	0.0548177	0.83569	0.948283
ENSG00000122390	NAA60	746.991	0.0577821	0.0471502	0.104005	0.402053
ENSG00000103351	CLUAP1	618.365	-0.109732	0.0535908	0.0077468	0.0947772
ENSG00000262312	ENSG00000262312	18.7722	0.0056924	0.06281	0.719383	0.899424
ENSG00000188827	SLX4	536.315	-0.137566	0.0511468	0.00119923	0.0298855
ENSG00000126602	TRAP1	1826.48	-0.0427992	0.0642038	0.207993	0.550776
ENSG00000090447	TFAP4	176.762	-0.0124734	0.0542781	0.68919	0.887661
ENSG00000126603	GLIS2	260.833	-0.0845106	0.0799416	0.0481464	0.274484
ENSG00000217930	PAM16	112.324	-0.050644	0.0583247	0.169389	0.502367
ENSG00000262712	ENSG00000262712	9.5321	0.0106597	0.0643804	0.42894	0.742382
ENSG00000280063	ENSG00000280063	108.857	-0.0470588	0.057799	0.19507	0.534972
ENSG00000262246	CORO7	98.8774	0.0513741	0.0705541	0.147167	0.473398
ENSG00000168140	VASN	19.9656	-0.0166246	0.0629068	0.457172	0.761356
ENSG00000103423	DNAJA3	1097.9	-0.00954045	0.0453566	0.77019	0.922039
ENSG00000103415	HMOX2	580.221	-0.00536621	0.0556743	0.850292	0.954457
ENSG00000156873	PHKG2	385.823	0.02805	0.0471484	0.399555	0.722017
ENSG00000196118	CFAP119	262.825	0.0232028	0.0520497	0.489701	0.783561
ENSG00000102870	ZNF629	691.141	-0.053798	0.0410451	0.101083	0.395871
ENSG00000274678	ENSG00000274678	3.9815	0.0161217	0.0669742	0.0701346	0.333141
ENSG00000260852	FBXL19-AS1	166.669	0.0404507	0.0709799	0.179916	0.51625
ENSG00000175938	ORAI3	200.304	-0.0155549	0.0597804	0.536141	0.80821
ENSG00000279196	ENSG00000279196	5.44091	0.00191815	0.0641221	0.797742	0.934944
ENSG00000099377	HSD3B7	88.0017	0.0177366	0.0651891	0.278189	0.628048
ENSG00000099365	STX1B	34.6153	0.0147377	0.0657638	0.199614	0.540704
ENSG00000103496	STX4	470.675	-0.0383446	0.0472627	0.258795	0.61021
ENSG00000260911	ENSG00000260911	7.7641	0.00208614	0.0635276	0.856095	0.95758
ENSG00000167394	ZNF668	119.985	0.00213726	0.0551663	0.942904	0.985111
ENSG00000167395	ZNF646	498.548	-0.000611244	0.0444159	0.980905	0.996167
ENSG00000151006	PRSS53	72.9683	-0.00727241	0.0561682	0.791085	0.932026
ENSG00000167397	VKORC1	244.397	0.132401	0.0716987	0.00808165	0.0974425
ENSG00000103507	BCKDK	507.246	-0.050012	0.0506361	0.159069	0.488899
ENSG00000103510	KAT8	597.855	0.043148	0.0337436	0.13698	0.459413
ENSG00000262766	ENSG00000262766	40.9226	-0.016092	0.0588378	0.555814	0.818914
ENSG00000278133	ENSG00000278133	117.478	-0.00195596	0.051838	0.949293	0.987565
ENSG00000052344	PRSS8	2042.05	-0.0121738	0.0568265	0.664113	0.875792
ENSG00000178226	PRSS36	15.0083	0.00348146	0.0619389	0.843943	0.951594
ENSG00000103490	PYCARD	125.294	0.151099	0.140764	0.0129852	0.128664
ENSG00000261359	ENSG00000261359	5.47807	0.027444	0.0723746	0.0241349	0.187153
ENSG00000175311	ANKS4B	12.1573	0.0115669	0.0657278	0.163322	0.494781
ENSG00000189149	ABCA15P	8.3646	0.00785345	0.0631099	0.62853	0.857095
ENSG00000169246	NPIPB3	64.4442	0.00363574	0.0559837	0.902931	0.973053
ENSG00000103174	NAGPA	164.359	-0.0473794	0.0736674	0.149282	0.475831
ENSG00000118894	EEF2KMT	96.9517	-0.00423604	0.0614552	0.831468	0.946197
ENSG00000125148	MT2A	137.055	-0.0445233	0.0777878	0.125659	0.440714
ENSG00000169715	MT1E	140.122	-0.0386592	0.0760722	0.104664	0.403116
ENSG00000205362	MT1A	18.8552	-0.00933586	0.0624794	0.619601	0.85241
ENSG00000198417	MT1F	25.5651	-0.0491446	0.0846953	0.0698367	0.332344
ENSG00000187193	MT1X	65.1079	-0.0440585	0.0799119	0.0889344	0.373122
ENSG00000103316	CRYM	15.1154	0.0172457	0.0668679	0.172178	0.505449
ENSG00000260306	ENSG00000260306	11.7797	-0.0160459	0.064936	0.334663	0.677218
ENSG00000274460	ENSG00000274460	26.3949	0.00886498	0.0615278	0.669404	0.878438
ENSG00000140740	UQCRC2	3400.61	-0.0207285	0.0351045	0.485991	0.781849
ENSG00000188322	SBK1	212.636	-0.0191549	0.0538545	0.557128	0.81974
ENSG00000246465	ENSG00000246465	18.68	0.0457706	0.0825282	0.0774514	0.349301
ENSG00000275441	ENSG00000275441	9.26077	0.0126684	0.0644429	0.399132	0.721774
ENSG00000176476	SGF29	136.997	-0.00480457	0.0525487	0.873348	0.963256
ENSG00000275807	ENSG00000275807	11.2267	-0.0475888	0.0873965	0.0360058	0.233935
ENSG00000178952	TUFM	2508.78	-0.0115009	0.054272	0.726068	0.902376
ENSG00000261766	ENSG00000261766	6.61862	0.00167667	0.0629112	0.908288	0.975302
ENSG00000177548	RABEP2	326.384	-0.0632032	0.0610197	0.0976974	0.389304
ENSG00000169682	SPNS1	43.1725	-0.134558	0.13624	0.0190122	0.162435
ENSG00000261067	ENSG00000261067	22.7412	-0.0494261	0.0847749	0.0674826	0.326936
ENSG00000254206	NPIPB11	57.8786	-0.0137743	0.0601926	0.59617	0.840839
ENSG00000254634	SMG1P6	16.9832	0.00158129	0.0607338	0.94034	0.984397
ENSG00000205534	SMG1P2	8.90923	-0.0110283	0.0638946	0.471902	0.771614
ENSG00000149930	TAOK2	1646.69	-0.00503754	0.0337003	0.857347	0.95792
ENSG00000149929	HIRIP3	331.518	-0.203685	0.0861907	0.00140115	0.0331897
ENSG00000169592	INO80E	892.115	-0.00877927	0.0356705	0.767262	0.92019
ENSG00000149927	DOC2A	406.494	0.0427856	0.0780069	0.101057	0.395871
ENSG00000149923	PPP4C	1094.85	0.00447905	0.0424354	0.897581	0.971548
ENSG00000090238	YPEL3	364.801	0.0496626	0.0861325	0.0538617	0.291126
ENSG00000102886	GDPD3	188.008	0.226658	0.0698213	8.02509e-05	0.00437966
ENSG00000102882	MAPK3	1241.65	0.0754032	0.0725573	0.0761856	0.346839
ENSG00000169217	CD2BP2	811.451	-0.00659845	0.0369624	0.827254	0.944321
ENSG00000169221	TBC1D10B	805.827	-0.000500443	0.051118	0.983981	0.996597
ENSG00000090863	GLG1	4487.35	0.0550483	0.0445417	0.101858	0.39747
ENSG00000260456	C16orf95	30.4875	-0.0161174	0.0611527	0.513634	0.796213
ENSG00000186260	MRTFB	1251.52	-0.0255787	0.0391475	0.411947	0.730432
ENSG00000225614	ZNF469	11.1762	0.0284595	0.0716648	0.095133	0.384758
ENSG00000184110	EIF3C	104.138	-0.0675472	0.112737	0.0307941	0.214673
ENSG00000007541	PIGQ	777.198	0.0169076	0.0541997	0.590196	0.837433
ENSG00000196296	ATP2A1	111.708	0.0256868	0.0634913	0.345044	0.684739
ENSG00000089280	FUS	7568.19	-0.128634	0.0582751	0.00427153	0.065576
ENSG00000087250	MT3	23.2135	0.0127214	0.0654605	0.192191	0.531924
ENSG00000185615	PDIA2	105.28	1.68027	0.971535	0.000145913	0.00689904
ENSG00000006327	TNFRSF12A	667.891	-0.0250552	0.0606303	0.430744	0.742969
ENSG00000103145	HCFC1R1	441.734	-0.0415131	0.0629934	0.223249	0.570544
ENSG00000085721	RRN3	942.098	-0.00267424	0.0359181	0.926679	0.980721
ENSG00000181938	GINS3	201.499	-0.0485755	0.077943	0.131331	0.451352
ENSG00000103227	LMF1	298.273	0.00967698	0.0581805	0.704573	0.893375
ENSG00000067836	ROGDI	171.427	0.0184345	0.0577697	0.527742	0.803648
ENSG00000155666	KDM8	83.9876	-0.0852346	0.106492	0.0470653	0.271727
ENSG00000140623	SEPTIN12	6.18723	-0.0141299	0.0659639	0.133599	0.454541
ENSG00000155719	OTOA	11.7626	-0.0282187	0.0713871	0.0749395	0.344181
ENSG00000175643	RMI2	318.158	-0.127411	0.0748598	0.0121741	0.123727
ENSG00000263080	ENSG00000263080	5.71039	0.00362193	0.0636576	0.751868	0.913327
ENSG00000184602	SNN	115.679	-0.150635	0.0860284	0.00698337	0.0885604
ENSG00000278985	ENSG00000278985	17.6877	-0.00176499	0.0607865	0.931261	0.981647
ENSG00000166454	ATMIN	829.365	-0.00677174	0.0367838	0.821482	0.942448
ENSG00000260643	ENSG00000260643	36.7144	0.0100223	0.0608508	0.655484	0.87136
ENSG00000140905	GCSH	42.2983	-0.0148169	0.0597022	0.577124	0.831366
ENSG00000166473	PKD1L2	260.055	0.0129269	0.0659465	0.15587	0.485493
ENSG00000135697	BCO1	38.9041	0.0137801	0.0638861	0.472292	0.771684
ENSG00000260495	ENSG00000260495	22.2751	0.0247198	0.0690372	0.126295	0.442216
ENSG00000279476	ENSG00000279476	11.856	-0.00202465	0.0620907	0.904017	0.973417
ENSG00000279841	ENSG00000279841	10.1017	0.0140825	0.064102	0.430492	0.742969
ENSG00000090857	PDPR	1469.69	-0.0411827	0.0316718	0.133443	0.454349
ENSG00000261556	SMG1P7	147.236	0.0166253	0.0539332	0.618698	0.852267
ENSG00000223496	EXOSC6	391.438	-0.0156988	0.0515888	0.624726	0.854853
ENSG00000157349	DDX19B	185.429	0.0138479	0.0470991	0.677276	0.881076
ENSG00000261777	DDX19A-DT	19.2511	-0.0307474	0.0699931	0.170369	0.503801
ENSG00000168872	DDX19A	197.134	-0.00718348	0.0525796	0.815279	0.939927
ENSG00000157350	ST3GAL2	390.32	-0.0494984	0.0720507	0.136981	0.459413
ENSG00000157353	FCSK	636.513	-0.00810857	0.0439731	0.80059	0.935541
ENSG00000189091	SF3B3	3250.13	-0.00643666	0.0507631	0.839685	0.949973
ENSG00000090861	AARS1	3762.02	-0.0277036	0.0477275	0.419839	0.735231
ENSG00000274220	ENSG00000274220	10.5198	-0.026259	0.0694126	0.144629	0.470435
ENSG00000166822	TMEM170A	530.094	-0.0239641	0.0448674	0.468808	0.769477
ENSG00000261476	ENSG00000261476	10.6973	0.00166835	0.0628968	0.903981	0.973417
ENSG00000183196	CHST6	1348.71	0.210819	0.264186	0.0124834	0.125681
ENSG00000034713	GABARAPL2	745.852	0.0659633	0.0615716	0.0872272	0.368946
ENSG00000166848	TERF2IP	552.106	-0.00746574	0.0380197	0.807922	0.937175
ENSG00000279662	ENSG00000279662	125.337	0.000786162	0.0629328	0.956711	0.989711
ENSG00000159461	AMFR	918.215	-0.0466191	0.036062	0.121613	0.433207
ENSG00000087263	OGFOD1	488.507	-0.0378727	0.0619515	0.269271	0.620222
ENSG00000065427	KARS1	1432.94	0.000258189	0.0563145	0.995258	0.998665
ENSG00000261609	GAN	1202.08	0.468321	0.16859	0.000328628	0.0118855
ENSG00000007384	RHBDF1	742.89	0.103193	0.0741198	0.025332	0.192739
ENSG00000103148	NPRL3	864.83	-0.00382701	0.0495657	0.905172	0.973886
ENSG00000086506	HBQ1	9.55768	0.0318138	0.0738603	0.0700885	0.333085
ENSG00000182810	DDX28	127.589	-0.0337719	0.0656234	0.26546	0.615817
ENSG00000072736	NFATC3	568.677	-0.0628873	0.0525681	0.0939501	0.382101
ENSG00000262514	ENSG00000262514	6.46363	0.00401521	0.0635875	0.73558	0.906747
ENSG00000263276	ENSG00000263276	13.6026	0.000520899	0.0612856	0.980387	0.996167
ENSG00000262160	ENSG00000262160	467.161	0.0417133	0.0587905	0.242072	0.592995
ENSG00000103067	ESRP2	1824.36	-0.0136685	0.0430599	0.672144	0.879396
ENSG00000103066	PLA2G15	234.718	0.000926118	0.0481767	0.969928	0.994071
ENSG00000103064	SLC7A6	365.419	0.0190495	0.0631684	0.441122	0.750972
ENSG00000103061	SLC7A6OS	510.366	0.00280743	0.0412872	0.930398	0.981379
ENSG00000279649	ENSG00000279649	12.2987	0.644278	0.280645	0.000879889	0.0244381
ENSG00000259797	ENSG00000259797	5.86831	0.00704666	0.0641267	0.49981	0.788803
ENSG00000103056	SMPD3	509.745	0.0143048	0.0656597	0.249913	0.602328
ENSG00000279693	ENSG00000279693	71.0697	0.0126134	0.0648002	0.35454	0.691816
ENSG00000287760	ENSG00000287760	22.408	0.017869	0.0636172	0.425387	0.74022
ENSG00000274698	ENSG00000274698	23.3952	0.0100537	0.0630465	0.572431	0.828519
ENSG00000103150	MLYCD	150.28	-0.0253184	0.053323	0.433411	0.745542
ENSG00000140961	OSGIN1	96.2577	-0.0334235	0.0667677	0.259175	0.610503
ENSG00000274677	ENSG00000274677	8.62392	0.0174027	0.0663614	0.205424	0.547878
ENSG00000260018	MBTPS1-DT	10.3007	0.00396354	0.0626169	0.795613	0.934103
ENSG00000103160	HSDL1	619.846	-0.0593846	0.0500856	0.10461	0.403116
ENSG00000154099	DNAAF1	320.986	0.0392263	0.0745321	0.132521	0.45274
ENSG00000176723	ZNF843	8.89782	-0.000690854	0.0619159	0.96705	0.992647
ENSG00000261474	ENSG00000261474	58.3397	0.016451	0.0607791	0.505121	0.791486
ENSG00000260267	ENSG00000260267	224.47	-0.00123584	0.0546613	0.966924	0.992647
ENSG00000140691	ARMC5	205.874	-0.00818427	0.0525739	0.78728	0.929713
ENSG00000140682	TGFB1I1	56.0282	-0.0267874	0.0652045	0.282599	0.632133
ENSG00000140688	RUSF1	1214.12	0.00464175	0.0322557	0.870929	0.962537
ENSG00000260625	RUSF1-DT	7.12979	0.00433595	0.0631842	0.757214	0.915193
ENSG00000103502	CDIPT	745.721	0.094761	0.0651249	0.0291109	0.208089
ENSG00000214725	CDIPTOSP	13.5489	0.0102961	0.0622829	0.598744	0.842148
ENSG00000174939	ASPHD1	258.391	-0.0125146	0.0590198	0.617137	0.851976
ENSG00000174943	KCTD13	454.022	0.00895658	0.0398844	0.774563	0.923809
ENSG00000279789	ENSG00000279789	119.224	-0.00764604	0.0551505	0.791647	0.932149
ENSG00000247735	KCTD13-DT	48.7655	-0.0156918	0.0618167	0.500182	0.789067
ENSG00000149925	ALDOA	2152.41	0.239788	0.107263	0.00139313	0.033098
ENSG00000074071	MRPS34	721.007	-0.006175	0.0536186	0.83511	0.948192
ENSG00000162032	SPSB3	352.376	0.0564123	0.0533613	0.122783	0.43552
ENSG00000095906	NUBP2	510.984	-0.00128884	0.0511215	0.963795	0.991744
ENSG00000063854	HAGH	373.024	-0.0386152	0.045483	0.251054	0.603326
ENSG00000162040	HS3ST6	31.1417	0.00800221	0.0627949	0.609112	0.848077
ENSG00000279569	ENSG00000279569	6.67015	0.0115658	0.0654019	0.198565	0.539552
ENSG00000103043	VAC14	615.969	-0.0116158	0.0578984	0.675333	0.880439
ENSG00000214353	VAC14-AS1	127.221	0.770593	0.41367	0.0019903	0.0414275
ENSG00000153060	TEKT5	5.61792	0.0259808	0.0709143	0.0552199	0.294852
ENSG00000103274	NUBP1	254.252	-0.09589	0.0695299	0.0332559	0.223626
ENSG00000182108	DEXI	259.454	-0.00180227	0.0555553	0.947426	0.987033
ENSG00000168434	COG7	607.821	0.013566	0.0477319	0.67986	0.882232
ENSG00000260136	ENSG00000260136	13.6092	0.016673	0.0642897	0.379399	0.708713
ENSG00000103365	GGA2	1512.12	-0.00299247	0.0357778	0.924765	0.980646
ENSG00000103356	EARS2	644.017	-0.0465531	0.0678041	0.205876	0.548629
ENSG00000103353	UBFD1	1132.91	-0.03745	0.0465448	0.274433	0.624736
ENSG00000260751	ENSG00000260751	15.1937	-0.0336559	0.0740905	0.0910774	0.376992
ENSG00000004779	NDUFAB1	717.933	-0.00119357	0.0540328	0.966415	0.992647
ENSG00000083093	PALB2	387.975	-0.0722072	0.0728964	0.0838332	0.361903
ENSG00000166847	DCTN5	1030.56	-0.0186355	0.0420288	0.562099	0.822333
ENSG00000166851	PLK1	1191.55	-0.0250667	0.0642023	0.354333	0.691783
ENSG00000261266	ENSG00000261266	23.3597	0.0472322	0.0856568	0.0531541	0.288823
ENSG00000278912	ENSG00000278912	115.972	0.0364066	0.057779	0.293369	0.640274
ENSG00000206053	JPT2	2892.79	-0.00422654	0.0404264	0.894157	0.970266
ENSG00000278987	ENSG00000278987	38.67	0.0202618	0.0603717	0.468847	0.769477
ENSG00000275092	ENSG00000275092	4.64108	0.00904035	0.0649454	0.268141	0.618803
ENSG00000162063	CCNF	857.285	-0.0099649	0.0560431	0.73522	0.906665
ENSG00000260874	ENSG00000260874	5.692	-0.0275751	0.0723385	0.0282685	0.205521
ENSG00000162062	TEDC2	180.681	-0.0160375	0.062322	0.500668	0.789405
ENSG00000260293	ENSG00000260293	15.045	-0.0234282	0.0673876	0.221193	0.567631
ENSG00000185883	ATP6V0C	96.3415	-0.0372548	0.065572	0.236734	0.588181
ENSG00000279520	ENSG00000279520	26.6424	0.0119824	0.0605456	0.616537	0.851757
ENSG00000205923	CEMP1	8.32049	0.00716047	0.0644148	0.420142	0.735317
ENSG00000140992	PDPK1	1193.52	0.0202762	0.0409549	0.528802	0.80441
ENSG00000261613	ENSG00000261613	5.52698	0.0235115	0.0699164	0.0464342	0.269796
ENSG00000280402	ENSG00000280402	7.35902	0.0210714	0.0673773	0.192444	0.532244
ENSG00000279162	ENSG00000279162	13.9377	0.00761358	0.0631655	0.625451	0.855054
ENSG00000261093	ENSG00000261093	8.90645	0.00761246	0.0641298	0.533517	0.806996
ENSG00000215154	ENSG00000215154	41.3218	0.00548476	0.0577911	0.838164	0.949018
ENSG00000162065	TBC1D24	405.269	0.0362682	0.0451554	0.281571	0.630909
ENSG00000166783	MARF1	1664.46	0.0165069	0.0486135	0.61386	0.850133
ENSG00000280206	ENSG00000280206	95.2494	-0.0811953	0.0724318	0.0577573	0.301412
ENSG00000072864	NDE1	805.897	-0.00636359	0.0332242	0.824037	0.943664
ENSG00000279255	ENSG00000279255	10.4367	1.01209e-05	0.0634029	0.998206	0.999524
ENSG00000103260	METRN	374.402	-0.00983767	0.0538841	0.7398	0.90862
ENSG00000103254	ANTKMT	144.283	0.0204529	0.0610534	0.456759	0.761356
ENSG00000103245	CIAO3	546.194	0.0314876	0.0477121	0.353305	0.690781
ENSG00000102854	MSLN	521.041	1.64192	0.450297	6.51401e-05	0.00378642
ENSG00000197912	SPG7	2571.25	-0.0171286	0.0351432	0.554756	0.818157
ENSG00000261118	ENSG00000261118	4.57339	0.00748964	0.0645319	0.379011	0.708339
ENSG00000178773	CPNE7	11.801	0.0110005	0.0643252	0.428335	0.741878
ENSG00000275734	ENSG00000275734	43.6793	0.0714002	0.120091	0.0288609	0.207279
ENSG00000185324	CDK10	1885.21	0.0103831	0.0484387	0.749598	0.912702
ENSG00000260259	LINC02166	21.2525	0.0268975	0.068398	0.197995	0.538806
ENSG00000158792	SPATA2L	154.982	0.00229519	0.0579446	0.925917	0.980721
ENSG00000075399	VPS9D1	178.235	-0.00123727	0.0550847	0.962039	0.991364
ENSG00000261373	VPS9D1-AS1	281.073	-0.0590422	0.0548284	0.119474	0.430506
ENSG00000131165	CHMP1A	1270.55	0.03158	0.0397927	0.318839	0.664255
ENSG00000103194	USP10	1508.72	0.00514388	0.0428487	0.815262	0.939927
ENSG00000064270	ATP2C2	1250.85	0.0557792	0.0933148	0.0654122	0.320749
ENSG00000166455	C16orf46	8.79183	-0.00249548	0.0627669	0.865113	0.961107
ENSG00000010539	ZNF200	138.773	-0.0642905	0.0644678	0.101428	0.396652
ENSG00000007392	LUC7L	1248.89	0.0210408	0.0586961	0.451138	0.758232
ENSG00000162086	ZNF75A	161.443	0.025811	0.0505515	0.444366	0.753042
ENSG00000169180	XPO6	1482.53	0.00584097	0.0536438	0.849625	0.954282
ENSG00000122386	ZNF205	199.346	-0.0274206	0.0557942	0.403047	0.724456
ENSG00000166816	LDHD	135.222	0.0490453	0.0829033	0.0811875	0.35691
ENSG00000059122	FLYWCH1	734.719	0.0532931	0.0587376	0.150472	0.477729
ENSG00000166164	BRD7	951.291	-0.0885056	0.0475099	0.0180034	0.156557
ENSG00000167526	RPL13	8279.38	0.032148	0.037414	0.276135	0.626572
ENSG00000140807	NKD1	95.5636	0.00856387	0.0514953	0.786935	0.929545
ENSG00000205336	ADGRG1	3417.56	0.000573968	0.0465047	0.978874	0.996167
ENSG00000159625	DRC7	404.136	0.0655367	0.0981073	0.0594933	0.306688
ENSG00000140854	KATNB1	736.161	0.0111584	0.05546	0.71592	0.897465
ENSG00000187185	ENSG00000187185	39.4247	1.27343	0.397635	0.000181444	0.00784045
ENSG00000083799	CYLD	402.532	0.00781425	0.0453606	0.880442	0.965719
ENSG00000262714	ENSG00000262714	18.6674	-0.014639	0.0633461	0.472097	0.771614
ENSG00000279741	ENSG00000279741	5.68036	-0.000250754	0.063406	0.974488	0.9952
ENSG00000280027	ENSG00000280027	9.31465	-0.00294428	0.0631061	0.824725	0.943664
ENSG00000279722	ENSG00000279722	12.0128	-0.00135993	0.0617989	0.936994	0.983543
ENSG00000166971	AKTIP	323.301	-0.00739845	0.0429964	0.815588	0.939927
ENSG00000280392	ENSG00000280392	6.29666	0.00927869	0.0637783	0.521207	0.800323
ENSG00000204991	SPIRE2	1352.53	0.0749967	0.0914376	0.057633	0.301248
ENSG00000141002	TCF25	2427.31	0.0309331	0.0447361	0.317366	0.662633
ENSG00000267048	ENSG00000267048	23.4506	0.0182279	0.0660923	0.245633	0.598033
ENSG00000258839	MC1R	147.509	0.0278198	0.0714521	0.0622592	0.313398
ENSG00000141013	GAS8	845.397	-0.000660667	0.0418845	0.982384	0.996405
ENSG00000222019	URAHP	22.2059	0.00855323	0.0635572	0.547717	0.814657
ENSG00000261812	TUBB8P7	9.83409	-0.00215015	0.0620181	0.898947	0.971946
ENSG00000003249	DBNDD1	323.911	-0.0154369	0.0449218	0.635863	0.861219
ENSG00000279356	ENSG00000279356	7.22726	-0.0354331	0.0763845	0.0535801	0.290098
ENSG00000051108	HERPUD1	875.394	0.0902914	0.0892638	0.053097	0.288823
ENSG00000261270	ENSG00000261270	8.69989	0.00226628	0.0627841	0.882721	0.966911
ENSG00000140848	CPNE2	251.936	0.0289483	0.0454924	0.389786	0.716496
ENSG00000279803	ENSG00000279803	10.5329	-0.0167283	0.0656694	0.276711	0.626687
ENSG00000172775	PSME3IP1	1015.71	-0.046977	0.0349787	0.112021	0.416481
ENSG00000102931	ARL2BP	424.997	0.000918733	0.0426801	0.979642	0.996167
ENSG00000102934	PLLP	341.381	0.48032	0.153449	0.000170479	0.00752755
ENSG00000103051	COG4	1162.3	-0.0195242	0.0446724	0.547923	0.814697
ENSG00000125149	PHAF1	328.315	-0.027649	0.0561781	0.405674	0.72647
ENSG00000237172	B3GNT9	104.372	0.0193638	0.0561527	0.523489	0.801255
ENSG00000102871	TRADD	181.843	0.00729455	0.0566972	0.784906	0.928354
ENSG00000135722	FBXL8	183.001	0.0138886	0.0600068	0.579005	0.831726
ENSG00000265690	ENSG00000265690	4.89068	-0.00263674	0.0640534	0.731243	0.904765
ENSG00000140939	NOL3	275.931	0.00964396	0.0639435	0.476731	0.774958
ENSG00000196123	MATCAP1	738.913	-0.0128729	0.0499414	0.680815	0.882779
ENSG00000205250	E2F4	987.503	0.0201024	0.0573749	0.51708	0.797991
ENSG00000102890	ELMO3	604.918	0.0366848	0.0666292	0.224381	0.57194
ENSG00000280163	ENSG00000280163	4.54142	-0.00460954	0.0640725	0.618872	0.852267
ENSG00000168701	TMEM208	272.926	0.0202819	0.05212	0.53678	0.808437
ENSG00000135723	FHOD1	642.996	-0.0293373	0.0540972	0.389802	0.716496
ENSG00000135740	SLC9A5	102.714	-0.0226695	0.0605635	0.405634	0.72647
ENSG00000262691	ENSG00000262691	26.7594	-0.0095996	0.0636294	0.495808	0.786788
ENSG00000168676	KCTD19	12.8103	-0.0427167	0.0844653	0.012046	0.122906
ENSG00000159708	LRRC36	15.2237	-0.0677855	0.119511	0.0136812	0.132415
ENSG00000159713	TPPP3	1464.15	0.0309276	0.0699175	0.197791	0.538658
ENSG00000159714	ZDHHC1	264.403	0.00117232	0.0465438	0.969996	0.994071
ENSG00000176387	HSD11B2	52.0705	-0.0174032	0.062504	0.464414	0.765689
ENSG00000183889	NPIPA6	22.0059	-0.00290503	0.0597932	0.895425	0.970773
ENSG00000227827	ENSG00000227827	5.067	0.000271155	0.0633172	0.98368	0.996597
ENSG00000132612	VPS4A	526.198	-0.0394238	0.0548909	0.264853	0.615704
ENSG00000213380	COG8	392.728	0.0173824	0.0391871	0.578053	0.831432
ENSG00000258429	PDF	31.1446	-0.00822036	0.0610932	0.694138	0.889404
ENSG00000132603	NIP7	301.994	-0.0418767	0.0709568	0.189177	0.528432
ENSG00000132604	TERF2	491.664	-0.061188	0.0473294	0.0864503	0.367454
ENSG00000274093	ENSG00000274093	27.1525	-0.00664308	0.0604793	0.755331	0.914547
ENSG00000176715	ACSF3	391.406	0.00827788	0.0386464	0.788576	0.930939
ENSG00000259877	ZNF778-DT	64.4416	-0.045989	0.0662243	0.186258	0.524847
ENSG00000268218	ENSG00000268218	7.33729	0.0267488	0.0723239	0.0136913	0.132415
ENSG00000170100	ZNF778	154.597	-0.0545622	0.0549317	0.139976	0.464086
ENSG00000103226	NOMO3	90.4626	-0.0273824	0.0610296	0.375649	0.705899
ENSG00000196557	CACNA1H	13.4664	0.00725104	0.0649039	0.234751	0.585654
ENSG00000260284	TPSP2	180.544	-0.0127243	0.0650079	0.264301	0.615369
ENSG00000274751	ENSG00000274751	7.96215	-0.0022468	0.0634664	0.833954	0.947523
ENSG00000103275	UBE2I	1977.9	-0.0489474	0.0386838	0.122726	0.43552
ENSG00000007516	BAIAP3	1652.58	0.0318107	0.0696718	0.197593	0.538556
ENSG00000007520	TSR3	298.382	-0.0213601	0.0558798	0.49936	0.788599
ENSG00000133393	CEP20	712.18	-0.111377	0.040129	0.00120174	0.029907
ENSG00000180035	ZNF48	211.762	-0.0410283	0.0601336	0.243048	0.594692
ENSG00000179965	ZNF771	60.3655	-0.01196	0.0562798	0.678066	0.881227
ENSG00000179918	SEPHS2	820.477	0.0198233	0.0422426	0.547686	0.814657
ENSG00000169957	ZNF768	771.915	0.00835656	0.0421637	0.793117	0.933031
ENSG00000235560	ZNF747-DT	36.5298	0.0165026	0.0605618	0.529858	0.80474
ENSG00000169951	ZNF764	137.543	0.00299577	0.0470371	0.924961	0.980646
ENSG00000239791	ENSG00000239791	8.50595	-0.00701991	0.0628697	0.660226	0.873705
ENSG00000197162	ZNF785	221.12	-0.0116824	0.0487653	0.712812	0.896566
ENSG00000156853	ZNF689	136.256	0.00166683	0.0576847	0.951297	0.988292
ENSG00000156858	PRR14	592.17	-0.00464247	0.03648	0.878985	0.965209
ENSG00000156860	FBRS	1629.85	0.0306539	0.037378	0.315479	0.660588
ENSG00000070770	CSNK2A2	955.304	-0.0697401	0.0352925	0.0217668	0.174749
ENSG00000179958	DCTPP1	430.237	-0.0113352	0.0612163	0.622981	0.854006
ENSG00000103222	ABCC1	2544.57	-0.028586	0.0649912	0.30664	0.653354
ENSG00000102924	ENSG00000102924	6.74575	-0.00441449	0.0631855	0.757903	0.915683
ENSG00000279249	ENSG00000279249	8.3157	0.0159893	0.0659808	0.242094	0.592995
ENSG00000102935	ZNF423	8.30743	0.00883126	0.0644012	0.449145	0.756549
ENSG00000121281	ADCY7	78.0032	0.346612	0.179424	0.00201764	0.0416156
ENSG00000121274	TENT4B	418.82	0.00492989	0.0421247	0.879238	0.965363
ENSG00000166546	ENSG00000166546	4.91313	0.00728222	0.0647235	0.296229	0.642925
ENSG00000217555	CKLF	131.691	-0.0534012	0.067827	0.143338	0.468859
ENSG00000254788	CKLF-CMTM1	8.69825	0.0172345	0.066494	0.185954	0.524316
ENSG00000140931	CMTM3	17.2343	-0.0178044	0.0656257	0.258432	0.609936
ENSG00000183723	CMTM4	2775.76	0.0203205	0.0334607	0.489157	0.783202
ENSG00000188603	CLN3	26.8871	0.0312768	0.068846	0.215019	0.560325
ENSG00000166780	BMERB1	256.091	-0.0209025	0.0597765	0.437698	0.748643
ENSG00000197165	ENSG00000197165	4.77105	0.00942798	0.0647977	0.327959	0.672402
ENSG00000166548	TK2	435.312	-0.000725069	0.0490724	0.977167	0.996167
ENSG00000167977	KCTD5	579.05	-0.0409162	0.0545628	0.241426	0.592396
ENSG00000279901	ENSG00000279901	6.76507	0.00696445	0.0637466	0.568863	0.826115
ENSG00000172382	PRSS27	12.1143	-0.00809722	0.0629527	0.611194	0.8489
ENSG00000205913	SRRM2-AS1	35.1362	-0.075339	0.12346	0.0221468	0.177331
ENSG00000167978	SRRM2	30795.4	-0.0185941	0.0375315	0.539215	0.809223
ENSG00000276791	ENSG00000276791	45.9462	-0.0276099	0.0621144	0.33768	0.679995
ENSG00000005001	PRSS22	3219.21	-0.148552	0.151059	0.0122176	0.123972
ENSG00000263325	ENSG00000263325	188.174	-0.0434591	0.0787985	0.0703691	0.333676
ENSG00000140995	DEF8	527.186	-0.0354739	0.0499035	0.301209	0.64814
ENSG00000103168	TAF1C	1165.3	-0.0104619	0.0438418	0.741131	0.908755
ENSG00000198373	WWP2	776.206	0.0333243	0.0479241	0.33274	0.676205
ENSG00000103269	RHBDL1	147.133	0.0540113	0.0884044	0.0680388	0.327797
ENSG00000011638	LDAF1	368.067	0.0165391	0.056415	0.577546	0.831432
ENSG00000162066	AMDHD2	176.707	-0.0711278	0.0886226	0.0728736	0.339746
ENSG00000167207	NOD2	20.6426	0.0316661	0.0758439	0.00685367	0.0874347
ENSG00000099364	FBXL19	431.434	-0.0224656	0.0440634	0.486077	0.781849
ENSG00000099385	BCL7C	312.994	0.0133206	0.0449272	0.680048	0.882232
ENSG00000103549	RNF40	1789.62	0.018593	0.0347962	0.535361	0.80754
ENSG00000153066	TXNDC11	406.515	0.0394062	0.0558627	0.271572	0.622041
ENSG00000153406	NMRAL1	543.217	-0.0918462	0.0677815	0.0363085	0.235146
ENSG00000103253	HAGHL	90.7446	0.00517493	0.0591301	0.828739	0.944559
ENSG00000089505	CMTM1	47.5732	0.000321512	0.0580823	0.991817	0.997738
ENSG00000062038	CDH3	1635.04	-0.0441484	0.056167	0.187793	0.526237
ENSG00000260577	ENSG00000260577	4.6321	0.00776841	0.0644124	0.414103	0.731346
ENSG00000039068	CDH1	10765.1	-0.00578153	0.0379536	0.84782	0.953188
ENSG00000260459	FTLP14	18.0856	0.00804849	0.0615193	0.69281	0.888883
ENSG00000008516	MMP25	7.61216	0.000640758	0.0637371	0.947841	0.987076
ENSG00000276131	ENSG00000276131	8.07137	-0.0166255	0.0657863	0.28269	0.632139
ENSG00000103037	SETD6	298.478	-0.0161705	0.0555582	0.603205	0.844693
ENSG00000125107	CNOT1	6961.4	0.00779165	0.0305004	0.762872	0.917625
ENSG00000103042	SLC38A7	210.908	-0.0151408	0.0601559	0.557855	0.819957
ENSG00000125166	GOT2	2362.17	-0.00332459	0.057389	0.883832	0.967136
ENSG00000103479	RBL2	1864.31	0.0289765	0.051745	0.390107	0.716496
ENSG00000103494	RPGRIP1L	531.996	-0.0323287	0.0589705	0.339684	0.681186
ENSG00000258947	TUBB3	21.6224	0.0104911	0.0641149	0.431801	0.744017
ENSG00000065457	ADAT1	458.987	-0.0362757	0.0616054	0.276194	0.626572
ENSG00000159579	RSPRY1	653.446	0.113684	0.0431673	0.00168781	0.0372629
ENSG00000189067	LITAF	1062.18	-0.0279267	0.0530558	0.391949	0.717178
ENSG00000183454	GRIN2A	24.0953	-0.017392	0.0664521	0.163524	0.494898
ENSG00000260468	LINC01290	7.18717	0.00940946	0.0650304	0.229644	0.578466
ENSG00000213853	EMP2	2460.1	0.0150031	0.0562304	0.587285	0.836082
ENSG00000166188	ZNF319	132.599	0.0202458	0.0556747	0.524898	0.801852
ENSG00000229809	ZNF688	96.5012	0.0314706	0.0558233	0.343829	0.683151
ENSG00000166451	CENPN	531.225	-0.00547734	0.0571616	0.841618	0.950858
ENSG00000205423	CNEP1R1	210.371	0.0227298	0.0516044	0.488019	0.78253
ENSG00000205730	ITPRIPL2	849.02	0.137812	0.0427766	0.000185482	0.0079395
ENSG00000196155	PLEKHG4	1144.12	-0.349233	0.0571714	3.62926e-11	1.86684e-08
ENSG00000090581	GNPTG	538.693	0.065537	0.0510409	0.074047	0.342242
ENSG00000005187	ACSM3	203.362	0.00998866	0.0601725	0.679714	0.882232
ENSG00000066654	THUMPD1	1061.55	-0.0387163	0.0347106	0.189779	0.529105
ENSG00000005189	REXO5	135.722	-0.317843	0.0834391	9.3139e-06	0.00084385
ENSG00000166743	ACSM1	15.2253	-0.0144599	0.0631284	0.465812	0.766535
ENSG00000183044	ABAT	316.181	-0.00849253	0.0608515	0.675291	0.880439
ENSG00000184857	TMEM186	142.625	-0.0312657	0.0575174	0.347891	0.686842
ENSG00000153048	CARHSP1	1268.89	0.0381353	0.0382322	0.216083	0.56189
ENSG00000187555	USP7	2779.87	-0.0465707	0.0326329	0.101829	0.397439
ENSG00000086504	MRPL28	502.859	-0.0710094	0.0597615	0.0760197	0.346353
ENSG00000129925	PGAP6	964.312	0.00881198	0.0514408	0.779521	0.926382
ENSG00000236829	ENSG00000236829	19.5295	-0.00768827	0.0632126	0.595594	0.840492
ENSG00000103202	NME4	499.764	-0.0975062	0.0655948	0.0271238	0.201156
ENSG00000242612	DECR2	228.618	0.02407	0.0529992	0.463254	0.764747
ENSG00000125144	MT1G	5.97579	-0.00351637	0.0641732	0.694539	0.889555
ENSG00000261611	ENSG00000261611	9.82495	-0.0094398	0.064168	0.446502	0.754837
ENSG00000157429	ZNF19	133.234	0.00441522	0.0526929	0.883774	0.967136
ENSG00000140835	CHST4	83.3221	-0.02512	0.0613798	0.399226	0.721774
ENSG00000260886	TAT-AS1	9.21215	0.00237601	0.0622059	0.886197	0.967689
ENSG00000260593	ENSG00000260593	7.65676	-0.00838969	0.0634228	0.568716	0.82605
ENSG00000140832	MARVELD3	361.046	-0.0341634	0.0460547	0.314367	0.659779
ENSG00000040199	PHLPP2	347.399	0.0321526	0.0549082	0.34108	0.682059
ENSG00000166747	AP1G1	2253.78	-0.00457991	0.023312	0.831946	0.946197
ENSG00000277639	CHD9NB	1436.79	-0.0167469	0.0521686	0.601011	0.843381
ENSG00000261056	ENSG00000261056	12.9169	-0.0060905	0.0624889	0.716626	0.897723
ENSG00000186153	WWOX	162.812	-0.0127188	0.0484733	0.697235	0.890136
ENSG00000276007	ENSG00000276007	13.895	-0.000736535	0.0623627	0.961186	0.991045
ENSG00000175595	ERCC4	279.4	-0.0718088	0.0487788	0.050917	0.282575
ENSG00000276564	ENSG00000276564	13.7022	-0.0001136	0.0625462	0.992029	0.997765
ENSG00000091262	ABCC6	36.4112	0.0356459	0.0774914	0.0379073	0.240869
ENSG00000118898	PPL	2285.8	0.0193208	0.0409176	0.546615	0.81375
ENSG00000103184	SEC14L5	17.0439	0.00433791	0.0633123	0.730303	0.904428
ENSG00000033011	ALG1	429.618	-0.000880281	0.0572682	0.979105	0.996167
ENSG00000162004	CCDC78	73.6093	-0.0318677	0.0665256	0.242003	0.592995
ENSG00000134398	ERN2	3011.73	0.0549844	0.0541198	0.132888	0.453459
ENSG00000166501	PRKCB	272.759	0.273248	0.128953	0.00103026	0.0271656
ENSG00000122257	RBBP6	1889.5	-0.0220316	0.047572	0.514246	0.796577
ENSG00000182831	HAPSTR1	748.143	0.0715891	0.0337809	0.0144876	0.136843
ENSG00000140650	PMM2	745.778	0.0380724	0.0592253	0.293614	0.640613
ENSG00000167005	NUDT21	750.43	-0.0460171	0.0508104	0.204225	0.546685
ENSG00000125124	BBS2	645.267	0.00486286	0.0533493	0.872862	0.963012
ENSG00000224470	ATXN1L	1065.54	0.0311951	0.0415404	0.340061	0.68123
ENSG00000182149	IST1	1885.93	-0.0195162	0.0312473	0.470116	0.770136
ENSG00000102984	ZNF821	45.4125	0.00974996	0.0620357	0.615527	0.851084
ENSG00000102967	DHODH	138.255	-0.0559327	0.0785112	0.11972	0.43087
ENSG00000140830	TXNL4B	201.922	-0.0053059	0.0434119	0.869209	0.961993
ENSG00000140829	DHX38	1054.38	-0.00337424	0.0348219	0.907536	0.97488
ENSG00000166595	CIAO2B	481.992	0.0261126	0.0560568	0.424141	0.738865
ENSG00000172831	CES2	606.875	0.00741783	0.0288887	0.775	0.924009
ENSG00000172828	CES3	694.554	-0.072462	0.0667165	0.0688663	0.329342
ENSG00000067955	CBFB	818.61	-0.0375357	0.0568651	0.276749	0.626687
ENSG00000102878	HSF4	284.225	0.0279335	0.0679221	0.240172	0.591155
ENSG00000099381	SETD1A	938.897	-0.0135192	0.0502863	0.675046	0.880439
ENSG00000103024	NME3	190.143	0.0194563	0.0569558	0.505723	0.791824
ENSG00000285043	ENSG00000285043	72.9819	-0.00753227	0.052474	0.808321	0.937339
ENSG00000185338	SOCS1	6.98171	-0.0163549	0.0665045	0.157771	0.487294
ENSG00000213918	DNASE1	557.146	0.0523466	0.0707119	0.141856	0.467085
ENSG00000168488	ATXN2L	3378.63	-0.0345209	0.0436695	0.291092	0.639055
ENSG00000197774	EME2	961.18	-0.0446456	0.0488686	0.191959	0.531587
ENSG00000167523	SPATA33	264.597	0.0585284	0.0657388	0.137159	0.4595
ENSG00000103404	USP31	217.702	-0.0107398	0.0583698	0.691053	0.888074
ENSG00000182685	BRICD5	110.588	0.000986966	0.0570554	0.973728	0.9952
ENSG00000008517	IL32	19.9677	0.816041	0.266467	0.000196375	0.00826959
ENSG00000185947	ZNF267	255.113	-0.0034767	0.0475028	0.915757	0.978701
ENSG00000262668	ENSG00000262668	9.7593	-0.0099107	0.0635432	0.527801	0.803648
ENSG00000103355	PRSS33	8.14581	-0.0257725	0.0709936	0.0369324	0.23716
ENSG00000177200	CHD9	1371.45	-0.0324663	0.0418875	0.313655	0.659274
ENSG00000135702	CHST5	15.3907	0.0951396	0.190388	0.0147104	0.137589
ENSG00000178188	SH2B1	1322.65	-0.010623	0.038728	0.729994	0.904428
ENSG00000174938	SEZ6L2	1478.82	0.0112171	0.0588987	0.656539	0.871818
ENSG00000259803	SLC22A31	13.8276	0.0111795	0.0642527	0.458702	0.762379
ENSG00000172530	BANP	183.929	-0.00233137	0.0442974	0.941992	0.984893
ENSG00000185164	NOMO2	324.318	-0.0422877	0.0552336	0.234972	0.586046
ENSG00000180917	CMTR2	1108.35	0.00330183	0.0463448	0.876965	0.964624
ENSG00000172137	CALB2	1402.2	-0.00654288	0.0604911	0.780621	0.926478
ENSG00000167377	ZNF23	53.2091	-0.0195505	0.0600823	0.468178	0.768775
ENSG00000185905	C16orf54	6.12777	-0.00137788	0.0638641	0.882784	0.966921
ENSG00000275857	ENSG00000275857	4.3783	0.00428106	0.063785	0.701151	0.892314
ENSG00000238045	MVP-DT	346.424	0.029453	0.0715509	0.0912496	0.37722
ENSG00000167371	PRRT2	45.6158	-0.00386796	0.062942	0.785098	0.928514
ENSG00000280789	PAGR1	219.795	-0.145006	0.0762849	0.00606734	0.0813991
ENSG00000013364	MVP	2672.3	0.125989	0.0591194	0.0040781	0.0636268
ENSG00000079616	KIF22	1445.4	-0.054712	0.0699829	0.155464	0.485147
ENSG00000138834	MAPK8IP3	2420.56	0.00408128	0.0530212	0.897173	0.9714
ENSG00000103196	CRISPLD2	185.681	-0.0641837	0.105088	0.0214717	0.173761
ENSG00000153786	ZDHHC7	1414.37	-0.0835082	0.054522	0.0313736	0.216712
ENSG00000153789	CIBAR2	23.7691	0.0260846	0.0714884	0.0272829	0.201732
ENSG00000135709	KIAA0513	256.531	0.0431596	0.0793553	0.073828	0.341924
ENSG00000140743	CDR2	319.219	0.00360866	0.0545344	0.90629	0.97448
ENSG00000257122	RRN3P3	77.3585	-0.0294215	0.0651193	0.283509	0.632506
ENSG00000243716	NPIPB5	91.2274	0.000627328	0.0633028	0.962802	0.99145
ENSG00000196678	ERI2	589.007	-0.180637	0.0707733	0.000984131	0.0264061
ENSG00000188215	DCUN1D3	189.869	-0.0828168	0.0726013	0.0594503	0.306553
ENSG00000102897	LYRM1	439.717	-0.0526534	0.0682139	0.159859	0.489424
ENSG00000158486	DNAH3	133.166	-0.023426	0.054485	0.460996	0.763518
ENSG00000080603	SRCAP	396.95	0.0115811	0.0442763	0.720706	0.899641
ENSG00000260807	CEROX1	157.08	-0.0129794	0.0641613	0.367254	0.699874
ENSG00000005513	SOX8	136.205	-0.000742748	0.061742	0.960112	0.990643
ENSG00000162078	ZG16B	20.1234	-0.0186983	0.0632032	0.407032	0.727451
