## Supplementary material for "Intestinal LKB1 loss drives a pre-malignant program along the serrated cancer pathway": Table S4 (part 2 of 2)

### Sheet: Table S4_results HCO DEGs (continued)
Ensembl	geneID	baseMean	log2FoldChange	lfcSE	pvalue	padj
ENSG00000132600	PRMT7	445.014	-0.00476516	0.0427489	0.878623	0.965037
ENSG00000121270	ABCC11	8.76016	-0.0116119	0.0647255	0.323321	0.669
ENSG00000176842	IRX5	26.5943	-0.00697513	0.0596817	0.763735	0.918171
ENSG00000132613	MTSS2	3834.46	0.045578	0.0663686	0.182684	0.520093
ENSG00000197006	METTL9	1072.52	-0.0313643	0.0556468	0.3296	0.673567
ENSG00000140987	ZSCAN32	245.565	-0.0172042	0.0425813	0.596569	0.841171
ENSG00000184730	APOBR	4.85277	-0.0259195	0.0711847	0.0412307	0.252378
ENSG00000185864	NPIPB4	45.0483	-0.0114741	0.0563187	0.687105	0.886511
ENSG00000149922	TBX6	90.4741	0.0129972	0.0624909	0.525069	0.80202
ENSG00000103495	MAZ	2105.23	0.00790856	0.0521573	0.806953	0.936774
ENSG00000153815	CMIP	1377.48	0.151526	0.0654963	0.00273861	0.0497328
ENSG00000213658	LAT	20.6342	-0.0131068	0.0610112	0.580066	0.832089
ENSG00000159720	ATP6V0D1	916.37	0.0492882	0.0632188	0.171188	0.504632
ENSG00000179889	PDXDC1	2640.17	0.024231	0.0278189	0.336732	0.679178
ENSG00000197943	PLCG2	238.8	0.0612109	0.0636183	0.120552	0.431855
ENSG00000169203	NPIPB12	10.3533	-0.00765947	0.0627746	0.642496	0.864259
ENSG00000103021	CFAP263	816.855	0.0486319	0.0664385	0.187315	0.526064
ENSG00000157106	SMG1	4511.13	-0.0227713	0.0252895	0.328816	0.673325
ENSG00000167522	ANKRD11	3015.78	-0.0782694	0.0554275	0.0473989	0.272828
ENSG00000103449	SALL1	102.981	0.0571316	0.10519	0.00673677	0.0866116
ENSG00000180096	SEPTIN1	35.6203	0.0422352	0.0769687	0.104695	0.403116
ENSG00000157322	ENSG00000157322	5.29307	0.0104927	0.0645641	0.402189	0.723343
ENSG00000149926	TLCD3B	59.1135	-0.0270036	0.0665472	0.257034	0.609015
ENSG00000140943	MBTPS1	1955.12	-0.00878958	0.0365896	0.801985	0.935672
ENSG00000103035	PSMD7	1176.34	-0.0637672	0.0618551	0.110568	0.413343
ENSG00000259972	ENSG00000259972	138.683	-0.13409	0.0960416	0.0130568	0.129039
ENSG00000239763	RPL21P118	23.292	-0.00739433	0.0607788	0.729316	0.904041
ENSG00000214331	PDPR2P	82.221	-0.00173166	0.05384	0.951961	0.988395
ENSG00000140839	CLEC18B	12.6499	0.041555	0.0816993	0.0424062	0.256025
ENSG00000196436	NPIPB15	125.92	0.0118826	0.059647	0.620616	0.852544
ENSG00000205084	TMEM231	738.155	0.0721528	0.0661929	0.0840095	0.361953
ENSG00000103363	ELOB	1197.92	0.00878213	0.0540375	0.767716	0.92052
ENSG00000103044	HAS3	610.613	-0.0710439	0.105969	0.0599599	0.307438
ENSG00000168802	CHTF8	77.4858	-0.13097	0.0946022	0.0156169	0.142556
ENSG00000198736	MSRB1	351.912	-0.0627055	0.0747325	0.099032	0.392299
ENSG00000140990	NDUFB10	673.041	-0.00809293	0.051736	0.795543	0.934103
ENSG00000140988	RPS2	12578.4	-0.0213046	0.0493509	0.571753	0.828
ENSG00000183751	TBL3	612.379	-0.0267223	0.0591999	0.401033	0.722892
ENSG00000196408	NOXO1	231.987	-0.0228898	0.0623592	0.363377	0.697524
ENSG00000127561	SYNGR3	27.1379	0.0113204	0.0643561	0.383135	0.711929
ENSG00000183971	NPW	23.8784	-0.0195389	0.066152	0.230598	0.579826
ENSG00000065054	NHERF2	200.668	0.0032514	0.048261	0.91111	0.976783
ENSG00000065057	NTHL1	169.502	-0.0260798	0.064514	0.329222	0.673475
ENSG00000167962	ZNF598	686.324	0.00157009	0.0523002	0.958442	0.990104
ENSG00000103197	TSC2	1716.16	-0.00145455	0.0325076	0.955348	0.98915
ENSG00000174109	UQCC4	117.704	3.88414e-05	0.0557676	0.99944	0.99966
ENSG00000197599	CCDC154	28.345	0.0180893	0.0660573	0.239806	0.590969
ENSG00000140750	ARHGAP17	564.849	0.0620887	0.0359493	0.0416595	0.253775
ENSG00000103018	CYB5B	5947.96	-0.146953	0.117428	0.0116432	0.120211
ENSG00000169955	ZNF747	103.686	-0.128378	0.0855969	0.0130752	0.129063
ENSG00000185716	MOSMO	563.147	-0.0508363	0.0406516	0.117626	0.427465
ENSG00000175267	VWA3A	321.791	0.0172307	0.0676651	0.0442438	0.262274
ENSG00000103319	EEF2K	1164.97	0.0537541	0.0403869	0.102186	0.398066
ENSG00000197302	KRBOX5	231.798	-0.0653897	0.0683937	0.0901393	0.375001
ENSG00000259810	ENSG00000259810	4.21704	-0.00508356	0.0643226	0.49976	0.788803
ENSG00000161980	POLR3K	282.619	0.0120379	0.0586828	0.65792	0.872367
ENSG00000161981	SNRNP25	416.782	-0.00904758	0.0607934	0.689228	0.887661
ENSG00000103152	MPG	395.888	0.0316229	0.0578138	0.324051	0.669717
ENSG00000149932	TMEM219	765.127	0.0399193	0.0573437	0.246432	0.598901
ENSG00000166669	ATF7IP2	386.709	-0.0496168	0.0782735	0.104326	0.402608
ENSG00000140853	NLRC5	104.823	0.314077	0.137712	0.00116599	0.0293063
ENSG00000180185	FAHD1	275.389	-0.0458279	0.0543112	0.195222	0.535102
ENSG00000155393	HEATR3	282.641	-0.0185701	0.060228	0.499207	0.78854
ENSG00000196502	SULT1A1	146.3	-0.0243188	0.045798	0.46143	0.763747
ENSG00000103034	NDRG4	76.0808	-0.0254622	0.0592481	0.401202	0.722892
ENSG00000168807	SNTB2	553.406	0.0105373	0.0369829	0.730331	0.904428
ENSG00000176953	NFATC2IP	1364.48	-0.0793647	0.0347659	0.00829974	0.0991624
ENSG00000246898	LINC00920	13.2802	-0.023557	0.0685951	0.152747	0.48109
ENSG00000289067	ENSG00000289067	26.7223	0.0213013	0.0677087	0.184844	0.52307
ENSG00000262583	TMEM231P1	31.7824	-0.00295882	0.0610846	0.881591	0.966371
ENSG00000260658	ENSG00000260658	18.4297	0.00980964	0.0632581	0.558658	0.820465
ENSG00000261008	LINC01572	77.675	-0.0329156	0.0600146	0.311628	0.657749
ENSG00000260086	ENSG00000260086	10.1924	0.00525612	0.0628968	0.73981	0.90862
ENSG00000263011	ENSG00000263011	8.38132	0.0285598	0.0723278	0.0490203	0.277961
ENSG00000263280	ENSG00000263280	13.9922	-0.0329766	0.0720459	0.135529	0.457224
ENSG00000289551	ENSG00000289551	4.44168	-0.0109313	0.0649299	0.316059	0.661269
ENSG00000260565	ERVK13-1	543.471	0.015037	0.0560673	0.608871	0.848077
ENSG00000256340	ABCC6P1	14.5286	0.0186794	0.0679453	0.040924	0.251551
ENSG00000260528	FAM157C	25.6884	-0.0047648	0.0627838	0.754446	0.91426
ENSG00000261804	ENSG00000261804	25.0952	-0.020244	0.0649577	0.351548	0.689646
ENSG00000237296	SMG1P1	25.9363	0.0271294	0.0685943	0.199295	0.540635
ENSG00000261390	MAFTRR	7.67087	0.0046838	0.064241	0.526783	0.803056
ENSG00000223959	AFG3L1P	522.716	-0.0332214	0.0556381	0.321849	0.667196
ENSG00000260710	ENSG00000260710	184.72	-0.0180779	0.0662531	0.209813	0.553338
ENSG00000259768	ZFHX3-AS1	253.935	-0.0190678	0.0496816	0.568633	0.82605
ENSG00000262468	LINC01569	133.535	0.00955797	0.0573124	0.723798	0.901656
ENSG00000131797	CLUHP3	390.511	0.0184959	0.0405951	0.559655	0.820874
ENSG00000248124	RRN3P1	202.247	-0.101108	0.110499	0.0304196	0.213122
ENSG00000289073	ENSG00000289073	17.1825	0.00868253	0.0634716	0.552226	0.816634
ENSG00000245694	CRNDE	706.716	0.049497	0.0695029	0.164819	0.496486
ENSG00000261241	LINC02128	25.3543	0.023464	0.0678732	0.198533	0.539552
ENSG00000260083	MIR762HG	26.4118	0.291641	0.206906	0.00507308	0.072242
ENSG00000172460	PRSS30P	9.84487	0.00196826	0.0627455	0.89092	0.969356
ENSG00000288983	ENSG00000288983	22.5441	-0.0336322	0.07072	0.174328	0.508396
ENSG00000288935	ENSG00000288935	15.5297	0.0012299	0.0621897	0.94302	0.985111
ENSG00000262136	NQO1-DT	30.73	-0.0139885	0.0615719	0.535629	0.807773
ENSG00000289004	ENSG00000289004	12.1797	-0.000133065	0.0632383	0.989435	0.997495
ENSG00000263072	ZNF213-AS1	252.362	-0.000213097	0.0536683	0.999431	0.99966
ENSG00000260442	ATP2A1-AS1	16.9157	-0.0171942	0.0647503	0.367767	0.700053
ENSG00000260260	SNHG19	188.948	0.0483311	0.0581899	0.185354	0.523733
ENSG00000262587	ENSG00000262587	14.4865	0.00878777	0.0631883	0.584075	0.834681
ENSG00000270006	C16orf95-DT	8.93443	-0.00454736	0.0632115	0.729682	0.904311
ENSG00000261971	MMP25-AS1	289.15	-0.00170948	0.0612716	0.921143	0.979962
ENSG00000289171	ENSG00000289171	14.7485	-0.00118467	0.0619434	0.943589	0.985329
ENSG00000289023	ENSG00000289023	4.992	0.00140156	0.0640818	0.846245	0.952536
ENSG00000289353	ENSG00000289353	141.974	-0.00797814	0.0509507	0.799062	0.935078
ENSG00000261840	ENSG00000261840	31.8615	0.0044195	0.0592749	0.852483	0.955714
ENSG00000260448	LCMT1-AS1	9.83276	0.0286103	0.0720672	0.0675643	0.327095
ENSG00000230989	HSBP1	1195.35	0.0292925	0.0527605	0.392968	0.717679
ENSG00000103544	VPS35L	522.991	-0.0692663	0.0616674	0.0798548	0.354408
ENSG00000103550	KNOP1	449.363	-0.0577211	0.0865609	0.0923135	0.378799
ENSG00000103540	CCP110	857.674	-0.104112	0.0396921	0.00215108	0.043203
ENSG00000167191	GPRC5B	118.293	-0.0294956	0.074141	0.00574247	0.0787241
ENSG00000174628	IQCK	226.455	-0.0853454	0.0572177	0.0382321	0.242088
ENSG00000177946	CENPBD1P	159.157	-0.0364286	0.0506597	0.293268	0.640274
ENSG00000102981	PARD6A	39.0189	-0.0110223	0.0598265	0.6482	0.867063
ENSG00000124074	ENKD1	350.785	0.0394966	0.0521329	0.263817	0.614751
ENSG00000159761	C16orf86	7.22875	0.00448364	0.0642881	0.514	0.796549
ENSG00000141098	GFOD2	413.89	-0.00618829	0.0450478	0.848745	0.953803
ENSG00000102977	ACD	444.053	0.000718732	0.050116	0.983425	0.996597
ENSG00000179583	CIITA	5.70807	0.0211271	0.0689679	0.0407592	0.251551
ENSG00000125122	FBXL9P	27.8896	0.00126379	0.0606737	0.95218	0.988395
ENSG00000270049	ATP6V0D1-DT	65.8815	0.0106585	0.0590393	0.675252	0.880439
ENSG00000039523	RIPOR1	436.564	-0.0720222	0.0436305	0.0369846	0.237306
ENSG00000280214	ENSG00000280214	8.49168	0.00186177	0.062996	0.89374	0.970045
ENSG00000102974	CTCF	1135.17	-0.0292968	0.0551097	0.38577	0.71376
ENSG00000141084	RANBP10	577.89	-0.00776632	0.0389101	0.801905	0.935672
ENSG00000102904	TSNAXIP1	204.886	0.0594366	0.0850139	0.0959543	0.386502
ENSG00000102901	CENPT	610.678	0.0129396	0.0380789	0.677565	0.881076
ENSG00000168286	THAP11	302.782	0.0512423	0.0678481	0.161709	0.492353
ENSG00000102898	NUTF2	1162.05	0.0156987	0.0592419	0.575444	0.830964
ENSG00000038358	EDC4	1163.85	-0.00843296	0.0411259	0.790504	0.931764
ENSG00000263126	ENSG00000263126	46.9339	0.0788949	0.0965898	0.0599494	0.307438
ENSG00000159792	PSKH1	464.503	-0.0125431	0.0556294	0.675691	0.880591
ENSG00000261884	ENSG00000261884	14.6828	-0.00394993	0.061389	0.839131	0.949581
ENSG00000205220	PSMB10	43.8272	-0.00775014	0.0578738	0.762318	0.917303
ENSG00000213398	LCAT	101.349	0.0804275	0.0807793	0.0643977	0.318304
ENSG00000124067	SLC12A4	757.829	0.00125135	0.0434749	0.968178	0.993324
ENSG00000167264	DUS2	240.612	-0.0272748	0.0579117	0.398582	0.721177
ENSG00000254852	NPIPA2	4.63913	-0.00351841	0.0644821	0.418725	0.734627
ENSG00000255277	ABCC6P2	13.9193	0.00115054	0.0627551	0.941048	0.984509
ENSG00000103512	NOMO1	1014.86	-0.0772456	0.0529762	0.0433121	0.259274
ENSG00000179588	ZFPM1	149.291	-0.0182453	0.0572116	0.523458	0.801255
ENSG00000289151	ENSG00000289151	8.41147	-0.0146913	0.0649688	0.333676	0.676575
ENSG00000158545	ZC3H18	1162.37	-0.0373749	0.0477489	0.277485	0.627237
ENSG00000051523	CYBA	1670.14	0.0519466	0.074277	0.156416	0.486166
ENSG00000167508	MVD	2686.84	0.0110524	0.049087	0.736159	0.907115
ENSG00000260630	SNAI3-AS1	124.975	-0.0305892	0.0630607	0.306318	0.653278
ENSG00000185669	SNAI3	15.4273	0.0225788	0.066329	0.268538	0.619404
ENSG00000158717	RNF166	217.439	-0.00589308	0.0526241	0.850313	0.954457
ENSG00000174177	CTU2	158.53	-0.0356324	0.0684471	0.222935	0.570339
ENSG00000103429	BFAR	874.827	0.01442	0.0429025	0.663779	0.875618
ENSG00000069764	PLA2G10	20.4856	0.795499	0.254562	7.60058e-05	0.0042414
ENSG00000224712	NPIPA3	6.71836	0.021346	0.0690275	0.0416955	0.253775
ENSG00000188897	ENSG00000188897	9.41705	0.00100208	0.0637645	0.919383	0.979723
ENSG00000159753	CARMIL2	16.1711	0.00352418	0.0606706	0.868503	0.961993
ENSG00000250616	YPEL3-DT	6.90103	-0.00672361	0.0631877	0.654776	0.8709
ENSG00000102879	CORO1A	130.275	0.0237632	0.0672859	0.195905	0.536329
ENSG00000183604	SMG1P5	32.023	0.0245192	0.065067	0.31457	0.659958
ENSG00000260219	CD2BP2-DT	17.856	-0.021369	0.0652617	0.31458	0.659958
ENSG00000158805	ZNF276	1062.97	-0.0756205	0.0398838	0.0205244	0.16995
ENSG00000167513	CDT1	354.018	-0.0202901	0.0576663	0.510936	0.795142
ENSG00000198931	APRT	874.015	0.00682001	0.0532854	0.826232	0.944181
ENSG00000141012	GALNS	952.972	0.0739685	0.049551	0.0464936	0.269882
ENSG00000129993	CBFA2T3	5.09505	0.00620034	0.0642748	0.526075	0.802815
ENSG00000167515	TRAPPC2L	399.289	-0.0188415	0.0500801	0.567539	0.825512
ENSG00000187741	FANCA	1237.14	-0.0286569	0.0603031	0.366318	0.699493
ENSG00000260628	ENSG00000260628	7.25761	-0.00178131	0.0627304	0.905692	0.97401
ENSG00000077235	GTF3C1	2353.97	-0.0378751	0.0444385	0.26034	0.611402
ENSG00000047578	KATNIP	1432.38	0.109888	0.0578828	0.0105423	0.112352
ENSG00000255198	SNHG9	22.7774	0.0129052	0.0638095	0.447675	0.755833
ENSG00000127554	GFER	388.289	-0.0273317	0.0519743	0.41668	0.732886
ENSG00000102893	PHKB	1483.08	-0.00724924	0.0298065	0.782848	0.927633
ENSG00000275393	ENSG00000275393	11.208	0.0239012	0.0690079	0.133522	0.45445
ENSG00000131148	EMC8	384.065	0.00416853	0.0565346	0.872108	0.962764
ENSG00000131143	COX4I1	2836	0.0407604	0.0414342	0.218417	0.564339
ENSG00000140968	IRF8	114.635	-0.0908878	0.125748	0.042311	0.255735
ENSG00000141258	SGSM2	1860.82	-0.0162989	0.0485112	0.602274	0.8443
ENSG00000185722	ANKFY1	1800.01	-0.00623811	0.0459233	0.841301	0.950646
ENSG00000282936	ENSG00000282936	78.9491	-0.0569685	0.0825859	0.097026	0.388189
ENSG00000074755	ZZEF1	1701.73	0.0876353	0.0425378	0.0119794	0.12257
ENSG00000167193	CRK	1386	0.00797653	0.0502117	0.802791	0.935672
ENSG00000132359	RAP1GAP2	251.702	0.0322297	0.0747696	0.0175938	0.154219
ENSG00000072849	DERL2	411.781	-0.0417565	0.0485862	0.231384	0.58124
ENSG00000167858	TEKT1	217.17	0.0785725	0.139135	0.0206997	0.170548
ENSG00000213977	TAX1BP3	156.418	0.0655071	0.0555181	0.0878361	0.370059
ENSG00000262294	RPH3AL-AS2	7.15541	0.0132809	0.0653655	0.277559	0.627249
ENSG00000129195	PIMREG	320.425	-0.0330836	0.0671709	0.256117	0.608409
ENSG00000108559	NUP88	833.046	-0.0233235	0.0549636	0.476766	0.774958
ENSG00000272636	DOC2B	26.3604	0.953595	0.243579	1.04163e-05	0.000915425
ENSG00000004660	CAMKK1	206.135	0.0126819	0.0594399	0.61157	0.8489
ENSG00000285593	ENSG00000285593	7.37171	1.72957	0.463384	1.88098e-05	0.00144643
ENSG00000262503	ENSG00000262503	3.49652	0.0106265	0.065431	0.14171	0.466836
ENSG00000261996	ENSG00000261996	27.8121	0.0388353	0.074221	0.142505	0.468294
ENSG00000108405	ENSG00000108405	4.72521	-0.000788302	0.0644437	0.756317	0.915049
ENSG00000187624	LIAT1	166.094	-0.0162584	0.0532908	0.611547	0.8489
ENSG00000091622	PITPNM3	364.803	0.376347	0.0830359	4.79426e-07	8.3064e-05
ENSG00000262558	ENSG00000262558	5.51505	0.012646	0.0658398	0.151828	0.479772
ENSG00000083457	ITGAE	182.784	-0.0105046	0.0513219	0.741874	0.90891
ENSG00000256806	C17orf100	66.5537	0.0294608	0.0603948	0.38873	0.716152
ENSG00000263272	ENSG00000263272	5.78985	-0.00347809	0.0635392	0.778669	0.925852
ENSG00000262248	ENSG00000262248	6.53873	-0.0149315	0.0652305	0.320866	0.666651
ENSG00000083454	P2RX5	34.5859	0.0388149	0.0780133	0.0788877	0.352902
ENSG00000127774	EMC6	237.235	-0.0076647	0.0532518	0.800073	0.935527
ENSG00000276855	ENSG00000276855	48.0193	-0.025308	0.0613045	0.388951	0.716319
ENSG00000274114	ALOX15P1	11.7623	0.0367671	0.0792371	0.0166118	0.14916
ENSG00000141040	ZNF287	202.372	-0.226336	0.0560618	3.68823e-06	0.000401775
ENSG00000091592	NLRP1	158.413	1.07293	0.577244	0.00203441	0.0417801
ENSG00000262903	CTNS-AS1	103.83	0.4488	0.216272	0.00116633	0.0293063
ENSG00000074370	ATP2A3	519.332	0.154308	0.0735309	0.00325917	0.055648
ENSG00000261916	ENSG00000261916	7.87539	0.0110093	0.0646624	0.371222	0.702496
ENSG00000167842	MIS12	430.833	-0.115542	0.0686462	0.0144809	0.136843
ENSG00000181031	RPH3AL	496.812	0.202245	0.163552	0.0086709	0.101545
ENSG00000108561	C1QBP	1762.46	-0.0178067	0.0590411	0.534951	0.80754
ENSG00000171953	ATPAF2	317.893	-0.000303035	0.0408775	0.991427	0.997738
ENSG00000179277	MEIS3P1	76.7223	-0.0133429	0.0538184	0.662856	0.875143
ENSG00000005100	DHX33	602.884	-0.0598739	0.0735537	0.12233	0.435079
ENSG00000129235	TXNDC17	421.849	0.0635083	0.0637136	0.106568	0.406798
ENSG00000198920	KIAA0753	645.212	-0.0111129	0.0383122	0.71133	0.895785
ENSG00000197417	SHPK	71.5238	-0.033965	0.0674529	0.238966	0.590164
ENSG00000181350	LRRC75A	86.2829	0.000549948	0.0560171	0.985526	0.996813
ENSG00000074356	NCBP3	1571.29	-0.0307169	0.0283811	0.224817	0.572153
ENSG00000232344	ENSG00000232344	6.7378	0.0063608	0.0635377	0.628668	0.857095
ENSG00000266538	ENSG00000266538	18.3858	0.0410341	0.0813098	0.0345524	0.229238
ENSG00000029725	RABEP1	1039.18	-0.0951407	0.0599401	0.0245243	0.189527
ENSG00000142494	SLC47A1	99.4276	0.00670115	0.0609607	0.757227	0.915193
ENSG00000109046	WSB1	2614.64	0.00809445	0.057847	0.751252	0.913057
ENSG00000133027	PEMT	179.277	0.0314286	0.0617354	0.323542	0.669319
ENSG00000188013	MEIS3P2	16.1641	0.0194347	0.0647164	0.352606	0.690284
ENSG00000108590	MED31	175.697	0.0370771	0.0511974	0.28153	0.630893
ENSG00000177427	MIEF2	152.094	0.0105953	0.0495748	0.740922	0.908755
ENSG00000124422	USP22	3701.23	-0.0271472	0.0463055	0.406507	0.727014
ENSG00000171962	DRC3	356.006	0.052711	0.0864139	0.0782155	0.351159
ENSG00000177731	FLII	1938.83	0.0423557	0.0480351	0.225311	0.572937
ENSG00000091542	ALKBH5	1204	0.118986	0.0405364	0.000596346	0.0182678
ENSG00000154898	CCDC144CP	29.9497	0.0216205	0.0623599	0.412358	0.730581
ENSG00000184185	KCNJ12	8.35423	0.0366754	0.0783917	0.0352988	0.231742
ENSG00000108591	DRG2	373.941	0.0152667	0.0551783	0.61805	0.852171
ENSG00000280198	ENSG00000280198	11.1822	-0.0114716	0.0636835	0.485833	0.781802
ENSG00000214941	ZSWIM7	318.958	0.00625847	0.0427225	0.84592	0.952459
ENSG00000274180	NATD1	167.395	0.016068	0.0640946	0.375029	0.705398
ENSG00000279428	ENSG00000279428	3.18992	0.00448326	0.0646341	0.309859	0.656093
ENSG00000265683	SYPL1P2	13.5715	0.0143153	0.0628816	0.490119	0.783684
ENSG00000266803	ENSG00000266803	5.56535	0.00402926	0.0636526	0.730938	0.904512
ENSG00000108582	CPD	4856.85	-0.0361011	0.0523115	0.265095	0.615741
ENSG00000262769	ENSG00000262769	6.74812	0.012816	0.0655568	0.243502	0.595322
ENSG00000176658	MYO1D	2674.71	0.110821	0.0767489	0.0231948	0.182712
ENSG00000108578	BLMH	597.084	-0.0504689	0.0726881	0.152494	0.480792
ENSG00000198783	ZNF830	230.222	-0.0378902	0.0562446	0.279799	0.629242
ENSG00000126653	NSRP1	568.228	-0.0705076	0.0675289	0.0849141	0.363852
ENSG00000248121	SMURF2P1	10.0521	0.00734049	0.0626772	0.665195	0.876602
ENSG00000167693	NXN	381.708	0.0683533	0.0500324	0.0661531	0.32247
ENSG00000280069	ENSG00000280069	52.4795	-0.0126925	0.0606887	0.590281	0.837433
ENSG00000172171	TEFM	116.01	0.0169177	0.0525273	0.596553	0.841171
ENSG00000178691	SUZ12	1518.18	-0.0782471	0.0571237	0.0504737	0.281591
ENSG00000141034	GID4	222.158	0.0229549	0.0540198	0.477486	0.775298
ENSG00000011295	TTC19	1857.65	-0.0455741	0.0300767	0.0877826	0.370059
ENSG00000266733	TBC1D29P	16.7337	0.0177778	0.0676895	0.0438095	0.260708
ENSG00000277161	PIGW	180.253	-0.0120255	0.0624396	0.563601	0.823333
ENSG00000177602	HASPIN	225.778	-0.0501826	0.0791851	0.123254	0.436517
ENSG00000006125	AP2B1	5768.45	-0.0781356	0.0555684	0.0529269	0.288537
ENSG00000132141	CCT6B	90.496	-0.0434151	0.0746696	0.13215	0.45274
ENSG00000278023	RDM1	81.1452	-0.060445	0.0728978	0.118868	0.429616
ENSG00000141314	RHBDL3	27.0069	-0.00220874	0.0593177	0.923005	0.980285
ENSG00000273611	ZNHIT3	323.891	-0.0304939	0.0392229	0.336525	0.679178
ENSG00000141127	PRPSAP2	316.719	-0.0483099	0.0429103	0.150091	0.47727
ENSG00000276023	DUSP14	183.099	0.00310852	0.0534401	0.920478	0.979723
ENSG00000005156	LIG3	667.073	-0.0426784	0.0466078	0.220912	0.567097
ENSG00000278845	MRPL45	620.71	-0.0600204	0.038324	0.0602883	0.308439
ENSG00000087095	NLK	373.325	-0.0670546	0.0386523	0.035061	0.23093
ENSG00000185158	LRRC37B	142.6	0.0136059	0.0579227	0.620253	0.85242
ENSG00000275832	ARHGAP23	2052.64	0.0997313	0.050149	0.0119721	0.122564
ENSG00000141738	GRB7	684.066	0.0226709	0.0588058	0.448073	0.756061
ENSG00000278540	ACACA	3312.24	-0.00866876	0.0454285	0.800835	0.935556
ENSG00000226377	ENSG00000226377	6.56209	-0.00244932	0.0632318	0.85026	0.954457
ENSG00000006042	TMEM98	59.6828	0.000900847	0.056534	0.951763	0.988395
ENSG00000278619	MRM1	137.065	0.0037486	0.0591198	0.881325	0.966313
ENSG00000273576	ENSG00000273576	53.911	0.00564271	0.0571758	0.836016	0.948362
ENSG00000094804	CDC6	977.835	-0.00175321	0.0592969	0.943566	0.985329
ENSG00000214719	ENSG00000214719	43.4347	-0.0355801	0.0711368	0.165541	0.497031
ENSG00000108344	PSMD3	1998.36	-0.00958219	0.04435	0.769621	0.921534
ENSG00000264968	ENSG00000264968	10.172	0.0102427	0.0634986	0.524238	0.801483
ENSG00000161405	IKZF3	13.0342	0.000581886	0.0615766	0.976663	0.996167
ENSG00000288235	FAM106C	12.8536	-0.00603706	0.0631397	0.670564	0.879033
ENSG00000161395	PGAP3	286.958	-0.00639513	0.0415877	0.83853	0.949213
ENSG00000266302	ENSG00000266302	27.3934	0.0121978	0.0628445	0.516532	0.7978
ENSG00000171475	WIPF2	1418.99	0.0531635	0.033041	0.0648191	0.319591
ENSG00000278311	GGNBP2	1167.69	-0.0279524	0.0371562	0.359265	0.69423
ENSG00000266469	ENSG00000266469	18.6144	0.00444853	0.0620069	0.796263	0.934496
ENSG00000266208	GJD3-AS1	85.1577	-0.00826284	0.0577816	0.74561	0.910876
ENSG00000108599	AKAP10	629.835	0.00224013	0.032259	0.937665	0.983671
ENSG00000276234	TADA2A	304.172	-0.0563303	0.0711453	0.134567	0.456384
ENSG00000125691	RPL23	8366.66	0.0225311	0.0447649	0.507438	0.792833
ENSG00000280033	ENSG00000280033	8.45696	-0.00308657	0.0625819	0.846493	0.952698
ENSG00000131771	PPP1R1B	5099.94	-0.00763875	0.0551161	0.771868	0.922409
ENSG00000274615	NPEPPSP1	6.05909	0.00876144	0.0649002	0.27636	0.626656
ENSG00000274211	SOCS7	894.374	-0.00817847	0.0340385	0.778081	0.925516
ENSG00000108306	FBXL20	522.524	0.00528194	0.056499	0.848873	0.953841
ENSG00000141741	MIEN1	566.196	0.0168626	0.0491778	0.606096	0.846481
ENSG00000141756	FKBP10	45.4613	0.000435255	0.0632484	0.973927	0.9952
ENSG00000108576	SLC6A4	17.6286	0.0179502	0.0679663	0.0290291	0.207955
ENSG00000188895	MSL1	1600.73	-0.0198999	0.0413632	0.541122	0.810536
ENSG00000265666	RARA-AS1	27.0731	0.882051	0.186319	1.03431e-07	2.09311e-05
ENSG00000131759	RARA	342.255	0.0121136	0.0512381	0.700718	0.892242
ENSG00000275185	ENSG00000275185	12.8002	0.0329266	0.0723103	0.135091	0.457224
ENSG00000177302	TOP3A	646.416	-0.0873181	0.0573146	0.0333709	0.224181
ENSG00000175832	ETV4	392.1	-0.0218641	0.0361174	0.469897	0.770136
ENSG00000277363	SRCIN1	334.887	0.018579	0.0570685	0.52127	0.800323
ENSG00000002834	LASP1	6150.86	-0.114327	0.042527	0.00141751	0.0335155
ENSG00000176749	CDK5R1	65.0116	-0.0211103	0.0599786	0.455427	0.760878
ENSG00000265713	ENSG00000265713	6.21296	0.0273434	0.0720486	0.0342638	0.228126
ENSG00000167914	GSDMA	99.848	-0.0246221	0.0707677	0.00447835	0.0672947
ENSG00000263874	LASP1NB	29.2405	-0.040935	0.0764294	0.102423	0.398648
ENSG00000279806	ENSG00000279806	116.508	-0.11904	0.177279	0.0143182	0.135735
ENSG00000172057	ORMDL3	1440.53	-0.0796095	0.0733722	0.0540436	0.291653
ENSG00000141696	P3H4	205.082	-0.0645657	0.0551059	0.0890284	0.373353
ENSG00000131746	TNS4	2408.63	-0.120641	0.137628	0.0233345	0.183528
ENSG00000172301	COPRS	224.205	-0.0168469	0.0602882	0.532926	0.806638
ENSG00000186566	GPATCH8	1484.6	0.00350087	0.0333977	0.86386	0.960478
ENSG00000189423	USP32P3	60.4629	0.0144193	0.0555339	0.628153	0.85688
ENSG00000131471	AOC3	28.1954	0.0227009	0.065167	0.329141	0.673406
ENSG00000176994	SMCR8	1162.68	-0.0289093	0.0279116	0.247444	0.60068
ENSG00000188522	FAM83G	437.1	-0.199889	0.044017	4.87872e-07	8.37299e-05
ENSG00000141698	NT5C3B	500.963	-0.0107228	0.0525697	0.732044	0.905142
ENSG00000278535	DHRS11	233.912	-0.0594178	0.0588411	0.121296	0.432926
ENSG00000108828	VAT1	3246.8	-0.022251	0.0498215	0.461541	0.763759
ENSG00000131748	STARD3	519.98	0.0173113	0.041854	0.589108	0.836642
ENSG00000260907	ENSG00000260907	5.30303	-0.0136852	0.0661696	0.0565148	0.298264
ENSG00000067596	DHX8	938.227	-0.00901138	0.0457299	0.782174	0.927474
ENSG00000267340	ENSG00000267340	13.6589	0.00412316	0.0620771	0.816241	0.940111
ENSG00000173805	HAP1	121.462	0.201628	0.107725	0.00387437	0.0613425
ENSG00000125686	MED1	1674.04	-0.0462725	0.0461358	0.183911	0.522033
ENSG00000141753	IGFBP4	2334.97	-0.0996247	0.0737258	0.0255571	0.193642
ENSG00000108861	DUSP3	1094.59	0.132752	0.0457126	0.000655195	0.0195079
ENSG00000126581	BECN1	1233.64	-0.0123026	0.0318694	0.656412	0.871818
ENSG00000108379	WNT3	42.3862	-0.0664483	0.106416	0.0407895	0.251551
ENSG00000267681	ENSG00000267681	10.3103	-0.00396185	0.0627097	0.79093	0.932025
ENSG00000214708	ENSG00000214708	7.12532	-0.0160261	0.0656803	0.267984	0.618648
ENSG00000108830	RND2	48.5287	-0.360026	0.174262	0.00155783	0.0355585
ENSG00000175906	ARL4D	65.8613	0.0282951	0.0722367	0.0389983	0.244979
ENSG00000239704	CDRT4	36.3131	-0.0013682	0.0628393	0.916966	0.979303
ENSG00000170689	HOXB9	59.2171	0.0184199	0.0647444	0.357992	0.693786
ENSG00000197566	ZNF624	134.675	-0.0160095	0.0532319	0.609064	0.848077
ENSG00000235530	TMEM11-DT	15.1779	-0.0441709	0.0810012	0.0751386	0.344573
ENSG00000182557	SPNS3	35.7288	0.00080454	0.0596486	0.974124	0.9952
ENSG00000183688	RFLNB	216.738	-0.0181308	0.0535195	0.575084	0.830667
ENSG00000176390	CRLF3	214.796	-0.0380392	0.0575059	0.284544	0.633671
ENSG00000264019	ENSG00000264019	17.5763	0.00932344	0.0645859	0.391098	0.716933
ENSG00000173801	JUP	5326.93	0.178683	0.0656932	0.000765491	0.021965
ENSG00000184988	TMEM106A	38.4806	0.0161559	0.0622186	0.49628	0.787125
ENSG00000126562	WNK4	226.896	0.004544	0.0628146	0.781602	0.927038
ENSG00000229637	PRAC2	27.8714	0.00803099	0.0646811	0.437292	0.748496
ENSG00000264943	SH3GL1P2	26.2701	-0.0612673	0.0974054	0.0502479	0.281384
ENSG00000266490	ENSG00000266490	20.336	0.0221314	0.0648922	0.345644	0.685111
ENSG00000239291	ENSG00000239291	5.32608	0.00605977	0.0637983	0.602933	0.844514
ENSG00000198496	NBR2	314.242	0.0155064	0.0588988	0.571683	0.827964
ENSG00000168961	ENSG00000168961	100.344	0.00981996	0.0554299	0.729088	0.903946
ENSG00000108848	LUC7L3	4960.89	0.000676521	0.0569395	0.985005	0.996597
ENSG00000132530	XAF1	61.9553	0.456623	0.153087	0.000134963	0.00646116
ENSG00000159182	PRAC1	78.2507	0.00240784	0.0644154	0.701326	0.892314
ENSG00000262823	ENSG00000262823	85.8599	-0.100168	0.11483	0.0354917	0.232168
ENSG00000263603	ENSG00000263603	18.5013	-0.00345133	0.0623885	0.824281	0.943664
ENSG00000279606	ENSG00000279606	11.35	0.00668131	0.0639581	0.590264	0.837433
ENSG00000267595	BRCA1P1	17.6335	0.0142046	0.0640259	0.432299	0.744327
ENSG00000108349	CASC3	1387.93	-0.0278573	0.0377715	0.369704	0.701284
ENSG00000004897	CDC27	1307.94	-0.0134702	0.0474227	0.681827	0.883084
ENSG00000167183	PRR15L	942.957	0.0339311	0.0627756	0.287339	0.635149
ENSG00000176208	ATAD5	497.576	-0.12649	0.0610955	0.00635576	0.0836642
ENSG00000126368	NR1D1	537.989	0.0439446	0.0751697	0.146116	0.472555
ENSG00000108651	UTP6	552.093	-0.0477869	0.0569923	0.19271	0.532465
ENSG00000279602	ENSG00000279602	6.48397	0.0139431	0.064932	0.342236	0.682489
ENSG00000131480	AOC2	41.7948	0.0269868	0.0669256	0.253963	0.606305
ENSG00000173991	TCAP	16.1566	0.01084	0.0635608	0.498697	0.788209
ENSG00000250462	LRRC37BP1	115.856	-0.0293784	0.0595635	0.346957	0.686068
ENSG00000154945	ANKRD40	754.27	-0.0686971	0.0783241	0.0928781	0.380119
ENSG00000108465	CDK5RAP3	995.842	-0.0239004	0.0588499	0.419913	0.735231
ENSG00000278963	ENSG00000278963	20.8916	0.00845396	0.0635656	0.554752	0.818157
ENSG00000108960	MMD	207.226	0.0269934	0.0563434	0.412798	0.730736
ENSG00000159202	UBE2Z	1924.4	-0.0209062	0.0377653	0.488402	0.78253
ENSG00000141367	CLTC	6381.35	-0.00301918	0.0425321	0.923286	0.980412
ENSG00000189120	SP6	69.2686	0.0124584	0.0581316	0.650737	0.868159
ENSG00000230148	HOXB-AS1	5.67619	0.0190386	0.0683276	0.020137	0.168197
ENSG00000136449	MYCBPAP	58.3194	0.00295897	0.0630936	0.826336	0.944181
ENSG00000178852	EFCAB13	9.50449	-0.0196982	0.0671333	0.155525	0.485147
ENSG00000188554	NBR1	3232.45	0.0241219	0.0579558	0.422731	0.737751
ENSG00000012048	BRCA1	1270.08	-0.0596699	0.0806926	0.121435	0.43293
ENSG00000183978	COA3	246.312	-0.0234435	0.0548739	0.468373	0.769011
ENSG00000005243	COPZ2	16.9801	0.787382	0.43623	0.00176581	0.0385163
ENSG00000108846	ABCC3	15243.4	0.0305766	0.0514635	0.401406	0.722892
ENSG00000005884	ITGA3	4304.65	0.0420912	0.048677	0.205158	0.547562
ENSG00000073584	SMARCE1	279.744	-0.170087	0.0517643	0.000116743	0.00588308
ENSG00000120068	HOXB8	11.785	0.911507	0.531315	0.002948	0.0521185
ENSG00000279199	ENSG00000279199	7.06717	-0.00494264	0.0632906	0.714594	0.896976
ENSG00000011260	UTP18	419.357	-0.0366752	0.060283	0.285198	0.634451
ENSG00000248278	ENSG00000248278	5.54	-0.0165641	0.0662198	0.210171	0.553879
ENSG00000262967	ENSG00000262967	5.56622	0.0213985	0.0685254	0.10611	0.405877
ENSG00000264057	ENSG00000264057	17.5868	-0.0340445	0.0719928	0.154873	0.484764
ENSG00000108433	GOSR2	445.649	0.053045	0.0464445	0.130967	0.450983
ENSG00000267002	ENSG00000267002	773.577	0.0240828	0.0613125	0.408891	0.729126
ENSG00000227694	ENSG00000227694	6.66733	0.0321445	0.0749324	0.0379231	0.240886
ENSG00000005379	TSPOAP1	109.395	0.0241033	0.0650257	0.31794	0.663224
ENSG00000108423	TUBD1	114.085	-0.00334991	0.0517999	0.913639	0.977956
ENSG00000108443	RPS6KB1	632.611	-0.0195716	0.0382426	0.531666	0.80576
ENSG00000108406	DHX40	224.15	0.00671184	0.0554138	0.852201	0.955519
ENSG00000189050	RNFT1	138.648	-0.00614312	0.0498776	0.843668	0.951594
ENSG00000121068	TBX2	45.7936	-0.0288255	0.0642666	0.303211	0.649937
ENSG00000108984	MAP2K6	868.898	-0.0152383	0.0522543	0.635045	0.860988
ENSG00000154229	PRKCA	9793.87	0.208769	0.117507	0.00611192	0.0817559
ENSG00000006282	SPATA20	1739.74	-0.0468189	0.0596502	0.182601	0.520058
ENSG00000275897	ENSG00000275897	17.2627	0.250308	0.390238	0.00871603	0.101707
ENSG00000141198	TOM1L1	850.348	-0.0133711	0.0353016	0.652803	0.869748
ENSG00000253347	ENSG00000253347	5.69956	-0.00951369	0.06493	0.239686	0.590755
ENSG00000247011	ENSG00000247011	9.61092	0.0240996	0.0697564	0.0755243	0.345269
ENSG00000064300	NGFR	24.4513	-0.0343256	0.0713394	0.168244	0.501166
ENSG00000272763	LINC03057	81.2977	0.0106587	0.0503284	0.740443	0.90862
ENSG00000141232	TOB1	1829.81	0.318839	0.115138	0.000284627	0.0106963
ENSG00000108370	RGS9	65.4157	-0.0352994	0.0640183	0.2732	0.623659
ENSG00000264895	ENSG00000264895	6.83427	0.0107685	0.0642291	0.449352	0.756593
ENSG00000075461	CACNG4	144.008	0.0205106	0.0656518	0.338492	0.680174
ENSG00000159210	SNF8	471.003	-0.0115124	0.0580111	0.674154	0.880054
ENSG00000069188	SDK2	24.4549	0.0382372	0.0759015	0.0954373	0.385564
ENSG00000263893	ENSG00000263893	6.89561	-0.0299408	0.0740025	0.0101182	0.110132
ENSG00000109062	NHERF1	2294	0.0297401	0.0467285	0.378318	0.708021
ENSG00000197170	PSMD12	874.138	-0.029492	0.0560141	0.38607	0.71376
ENSG00000109065	NAT9	365.785	-0.053424	0.0661759	0.150731	0.477946
ENSG00000260027	HOXB7	135.062	0.0317127	0.0559482	0.348038	0.686983
ENSG00000244649	LINC02086	45.5553	0.0405836	0.0797081	0.0678542	0.327493
ENSG00000180901	KCTD2	367.531	-0.0394195	0.0423261	0.229256	0.57781
ENSG00000198265	HELZ	1721.85	0.024885	0.0516503	0.476827	0.774987
ENSG00000167291	TBC1D16	2102.91	-0.144817	0.0429589	0.000114528	0.00583666
ENSG00000262265	ENSG00000262265	12.5337	0.0102883	0.0639171	0.493269	0.785377
ENSG00000166260	COX11	840.868	0.0103793	0.0401701	0.746213	0.91097
ENSG00000262879	ENSG00000262879	658.634	-0.0506068	0.0603463	0.165489	0.496965
ENSG00000108468	CBX1	1112.75	-0.114191	0.0723813	0.0180381	0.156634
ENSG00000108510	MED13	3354.62	0.0277078	0.0266799	0.249896	0.602328
ENSG00000229980	TOB1-AS1	72.4053	0.0167241	0.0632877	0.426483	0.740784
ENSG00000230532	ENSG00000230532	18.9514	0.0064187	0.0629053	0.691536	0.888074
ENSG00000082641	NFE2L1	3221.67	-0.026821	0.033855	0.342452	0.68249
ENSG00000108671	PSMD11	1463.04	-0.0211564	0.0575307	0.496609	0.78727
ENSG00000136444	RSAD1	629.974	-0.151637	0.0647187	0.00195801	0.0408974
ENSG00000108511	HOXB6	147.684	0.0394632	0.0734782	0.162201	0.493272
ENSG00000141378	PTRH2	256.29	0.00437001	0.0529807	0.89234	0.969692
ENSG00000109066	TMEM104	238.403	0.00442251	0.0576028	0.870152	0.962474
ENSG00000108924	HLF	7.18193	0.0180209	0.0668934	0.168404	0.501244
ENSG00000034152	MAP2K3	1055.66	0.146167	0.0665838	0.00337718	0.0570717
ENSG00000141293	SKAP1	66.7838	0.0143655	0.065054	0.280489	0.629724
ENSG00000006283	CACNA1G	97.5638	0.00243017	0.0607641	0.901232	0.972811
ENSG00000175175	PPM1E	47.2531	0.013804	0.0613994	0.573029	0.829056
ENSG00000279133	ENSG00000279133	58.702	0.0201838	0.0653303	0.304473	0.65129
ENSG00000131747	TOP2A	6672.73	-0.110341	0.0789152	0.0239746	0.186627
ENSG00000215769	ARHGAP27P1-BPTFP1-KPNA2P3	484.466	0.0684167	0.117749	0.0229469	0.1815
ENSG00000278867	ENSG00000278867	11.1864	0.00737185	0.063515	0.595987	0.840741
ENSG00000267123	SCAT1	6.53539	1.01202	2.3433	0.00550765	0.0767191
ENSG00000266066	POLRMTP1	11.5433	0.0149108	0.0652158	0.337333	0.679836
ENSG00000141564	RPTOR	659.016	-0.00608218	0.0482393	0.848379	0.953705
ENSG00000187013	LINC02875	7.46468	0.0021758	0.0630224	0.873162	0.963109
ENSG00000172794	RAB37	215.01	-0.00192693	0.0596982	0.926317	0.980721
ENSG00000181523	SGSH	422.747	0.011038	0.0545132	0.707647	0.894429
ENSG00000159199	ATP5MC1	675.164	0.0012719	0.0578828	0.955047	0.988992
ENSG00000120063	GNA13	812.898	0.0352842	0.03995	0.270358	0.621249
ENSG00000169696	ASPSCR1	407.773	-0.0538535	0.0594319	0.146169	0.472555
ENSG00000266173	STRADA	422.728	-0.0119743	0.0527947	0.695203	0.889555
ENSG00000141570	CBX8	329.618	0.011973	0.0366329	0.693398	0.889019
ENSG00000262585	LINC01979	14.8676	0.00593633	0.0630898	0.704335	0.893375
ENSG00000062716	VMP1	4326.26	0.116749	0.0973338	0.0247525	0.190388
ENSG00000279059	ENSG00000279059	159.91	0.00324394	0.0466905	0.922793	0.980275
ENSG00000108592	FTSJ3	847.552	-0.0315367	0.0589187	0.343333	0.682796
ENSG00000011258	MBTD1	568.095	-0.0228416	0.0589895	0.437127	0.748495
ENSG00000170832	USP32	779.136	-0.0257661	0.0337269	0.367061	0.699874
ENSG00000141582	CBX4	779.064	0.0305407	0.0395717	0.335711	0.678493
ENSG00000154240	CEP112	130.733	-0.04628	0.0608444	0.216042	0.561886
ENSG00000262772	LINC01977	37.7034	0.00401052	0.0609572	0.84335	0.951594
ENSG00000279089	ENSG00000279089	50.6408	0.00141251	0.0610175	0.943365	0.985329
ENSG00000267737	ENSG00000267737	10.61	-0.014142	0.0649389	0.339615	0.681186
ENSG00000141568	FOXK2	1200.25	0.00788973	0.0458773	0.808741	0.937394
ENSG00000267432	DNAH17-AS1	30.4264	0.00522075	0.0608478	0.811262	0.93844
ENSG00000265982	ENSG00000265982	60.0987	0.385204	0.146564	0.000377272	0.0130481
ENSG00000154265	ABCA5	503.878	0.0326336	0.0705699	0.164868	0.496486
ENSG00000166263	STXBP4	220.265	0.0102297	0.044814	0.755595	0.914785
ENSG00000273702	ENSG00000273702	17.0351	-0.0305585	0.0695497	0.190607	0.529759
ENSG00000262902	MTCO1P40	12.0603	0.0429925	0.0825911	0.0456089	0.26722
ENSG00000181045	SLC26A11	131.034	-0.00331415	0.0578294	0.894114	0.970266
ENSG00000087157	PGS1	419.364	-0.000136008	0.0432377	0.996353	0.998665
ENSG00000173838	MARCHF10	31.3849	0.0293536	0.0720536	0.0754376	0.344988
ENSG00000141179	PCTP	700.484	0.00829722	0.0463631	0.810111	0.938099
ENSG00000087191	PSMC5	1237.92	-0.0321079	0.0623334	0.312171	0.658266
ENSG00000188933	USP32P1	59.3399	-0.0346081	0.0649982	0.251781	0.603796
ENSG00000266777	SH3GL1P1	35.2733	0.0130773	0.0618285	0.547849	0.814693
ENSG00000141298	SSH2	682.42	0.0415638	0.0341387	0.155091	0.484844
ENSG00000213246	SUPT4H1	94.3618	-0.0075736	0.0542466	0.799115	0.935078
ENSG00000180340	FZD2	87.5004	-0.0553382	0.0788686	0.106095	0.405877
ENSG00000207839	ENSG00000207839	3.60621	-0.000138706	0.0640919	0.981783	0.996405
ENSG00000222881	Y_RNA	7.92109	0.000471757	0.0632097	0.971688	0.994876
ENSG00000278581	ENSG00000278581	8.33138	0.0201978	0.0681337	0.109136	0.410547
ENSG00000266967	AARSD1	66.8328	-0.0066696	0.0548273	0.817196	0.940427
ENSG00000130935	NOL11	710.371	-0.0234249	0.0586039	0.454136	0.759901
ENSG00000279573	ENSG00000279573	6.61418	-0.00645728	0.0636786	0.609705	0.848419
ENSG00000279880	ENSG00000279880	16.2564	0.0101454	0.0623171	0.61331	0.849788
ENSG00000265055	ENSG00000265055	15.705	0.0133254	0.0625723	0.521963	0.800493
ENSG00000278730	ENSG00000278730	489.006	0.074617	0.0652575	0.071883	0.338168
ENSG00000274561	ENSG00000274561	28.4907	0.00776227	0.0615177	0.703355	0.893203
ENSG00000277476	ENSG00000277476	91.6579	0.0453109	0.0796246	0.0982786	0.390624
ENSG00000267731	ENSG00000267731	5.77506	0.00287251	0.063942	0.763426	0.917989
ENSG00000070540	WIPI1	347.523	0.0109587	0.0425322	0.733067	0.905358
ENSG00000072210	ALDH3A2	4532.33	0.0778727	0.0408418	0.0211402	0.172749
ENSG00000108602	ALDH3A1	14644.3	0.110427	0.0969968	0.0308399	0.214706
ENSG00000083290	ULK2	525.408	-0.0157286	0.0454364	0.624132	0.854587
ENSG00000270091	ENSG00000270091	14.2605	-0.00959881	0.0630894	0.565797	0.824427
ENSG00000286732	ENSG00000286732	9.97536	0.0175806	0.0652994	0.319563	0.66493
ENSG00000279555	ENSG00000279555	27.7741	0.113812	0.220411	0.016628	0.14916
ENSG00000279281	ENSG00000279281	22.0073	0.283736	0.348444	0.00633996	0.0836049
ENSG00000280028	ENSG00000280028	4.47167	-0.00503458	0.0642434	0.53574	0.807874
ENSG00000242889	RN7SL449P	6.33775	0.0262174	0.0707627	0.0722194	0.338674
ENSG00000181610	MRPS23	444.111	-0.0386433	0.0592979	0.265445	0.615817
ENSG00000220161	LINC02076	7.08496	-0.00449114	0.064562	0.248993	0.601936
ENSG00000171916	LGALS9C	33.6994	-0.0244829	0.0708594	0.00245452	0.0464647
ENSG00000227077	ENSG00000227077	42.0694	0.00951898	0.0643578	0.486743	0.782021
ENSG00000174977	PAIP1P2	17.3893	-0.0148103	0.0640414	0.409662	0.729785
ENSG00000171928	TVP23B	339.907	0.0714181	0.0515858	0.0623603	0.313664
ENSG00000239697	TNFSF12	34.6504	-0.0191541	0.0647114	0.32673	0.671577
ENSG00000161956	SENP3	222.154	-0.0127905	0.0598878	0.618142	0.852171
ENSG00000277957	SENP3-EIF4A1	6.5622	-0.0105371	0.0641742	0.45397	0.759795
ENSG00000129255	MPDU1	713.637	-0.010209	0.0515534	0.747183	0.911531
ENSG00000129245	FXR2	699.374	-0.0400478	0.0290045	0.121765	0.433626
ENSG00000129214	ENSG00000129214	4.26036	-0.00247666	0.0637715	0.792103	0.93238
ENSG00000141504	SAT2	419.509	0.0029181	0.0591089	0.901237	0.972811
ENSG00000129244	ATP1B2	47.2933	0.017469	0.0663874	0.215484	0.560974
ENSG00000108947	EFNB3	206.51	-0.0326298	0.0722559	0.101364	0.396646
ENSG00000267259	ERVE-1	42.4208	0.0190151	0.0673359	0.122806	0.43552
ENSG00000265480	KRT18P55	7.34278	0.000724652	0.0634954	0.954761	0.988992
ENSG00000109084	TMEM97	1317.71	-0.0902682	0.0870186	0.0495636	0.279672
ENSG00000109079	TNFAIP1	858.144	0.0499494	0.0384077	0.113662	0.418884
ENSG00000004142	POLDIP2	1143.39	-0.0134576	0.0535457	0.650218	0.868103
ENSG00000244045	TMEM199	154.898	-0.0189772	0.0628831	0.427106	0.741263
ENSG00000197879	MYO1C	2189.09	-0.00156973	0.0353661	0.951273	0.988292
ENSG00000132376	INPP5K	286.275	0.0345197	0.0429228	0.283295	0.632364
ENSG00000167705	RILP	52.7192	0.00778166	0.0623152	0.642932	0.864295
ENSG00000174231	PRPF8	10722.6	0.0425245	0.0455811	0.223216	0.570544
ENSG00000185561	TLCD2	616.871	0.0270111	0.0664002	0.260027	0.611006
ENSG00000167711	SERPINF2	30.8701	0.0157448	0.0638357	0.423741	0.738427
ENSG00000132386	SERPINF1	28.0584	1.13009	0.669389	0.000829823	0.0232965
ENSG00000186532	SMYD4	355.966	-0.0390222	0.0480981	0.266914	0.617774
ENSG00000132383	RPA1	1426.37	-0.0198779	0.0452263	0.544828	0.812732
ENSG00000249459	ZNF286B	19.3201	-0.0674648	0.113265	0.0275795	0.202881
ENSG00000226549	ENSG00000226549	6.12674	0.00485738	0.0638704	0.639148	0.862786
ENSG00000256124	LINC01152	17.9584	-0.00572468	0.0621295	0.759904	0.916416
ENSG00000125398	SOX9	4561.32	-0.0341445	0.0367118	0.257004	0.609015
ENSG00000288605	ENSG00000288605	6.84862	0.00846575	0.0645777	0.401006	0.722892
ENSG00000234899	SOX9-AS1	252.611	-0.00895955	0.0622442	0.610052	0.848419
ENSG00000121067	SPOP	710.503	0.0350312	0.029454	0.179645	0.515907
ENSG00000121073	SLC35B1	382.12	-0.0203278	0.0622914	0.43362	0.745667
ENSG00000121104	FAM117A	192.518	-0.0385793	0.055801	0.260523	0.611505
ENSG00000136504	KAT7	812.288	-0.0126975	0.0343306	0.662744	0.875143
ENSG00000204584	ENSG00000204584	9.78494	0.0314926	0.0745818	0.0290674	0.207957
ENSG00000108813	DLX4	76.3666	0.0266976	0.0629979	0.341592	0.682359
ENSG00000064195	DLX3	5.2633	0.0133805	0.0656188	0.216168	0.561969
ENSG00000141577	CEP131	642.943	-0.0428922	0.0490322	0.213107	0.558267
ENSG00000224877	NDUFAF8	156.707	-0.00250189	0.0609883	0.899886	0.972039
ENSG00000157637	SLC38A10	2093.59	-0.00333643	0.0350151	0.921999	0.979962
ENSG00000185332	TMEM105	29.4387	0.0042698	0.0632097	0.751057	0.913057
ENSG00000287431	RENO1	65.2428	-0.00483253	0.0606631	0.810591	0.938177
ENSG00000262877	ENSG00000262877	90.8847	0.0308881	0.0724557	0.0848856	0.363852
ENSG00000279692	ENSG00000279692	6.95971	0.0107681	0.0637584	0.498676	0.788209
ENSG00000229848	ENSG00000229848	20.484	0.0525823	0.0929953	0.0264212	0.197719
ENSG00000185504	FAAP100	437.958	-0.00869453	0.0528317	0.671955	0.879396
ENSG00000260328	ENSG00000260328	40.9128	0.0711712	0.118184	0.0345647	0.229238
ENSG00000287114	ENSG00000287114	9.31288	0.0364859	0.0791928	0.0180242	0.156634
ENSG00000278864	ENSG00000278864	229.815	0.092752	0.069496	0.0390363	0.245132
ENSG00000179598	PLD6	17.9745	-0.0555066	0.0969797	0.0280552	0.205002
ENSG00000154803	FLCN	382.082	-0.00915621	0.0527566	0.759762	0.916416
ENSG00000266498	ENSG00000266498	4.63874	-0.0063461	0.0642134	0.538534	0.809068
ENSG00000141030	COPS3	752.291	-0.0281202	0.0623627	0.355508	0.692811
ENSG00000205309	NT5M	56.3241	-0.0648617	0.0864941	0.0810751	0.35691
ENSG00000215030	RPL13P12	147.657	0.0145505	0.0641002	0.458953	0.762379
ENSG00000141026	MED9	218.196	0.0502736	0.0658998	0.170383	0.503801
ENSG00000108551	RASD1	10.69	0.025151	0.0712511	0.0272739	0.201732
ENSG00000131469	RPL27	5132.39	0.020318	0.0445062	0.527647	0.803648
ENSG00000141499	WRAP53	408.325	0.0276173	0.0520756	0.421819	0.736609
ENSG00000068079	IFI35	229.721	-0.0436805	0.0665855	0.185458	0.52375
ENSG00000178307	TMEM11	245.94	0.0112371	0.0543462	0.715181	0.896976
ENSG00000108774	RAB5C	783.372	0.0321685	0.0607876	0.319359	0.664582
ENSG00000040531	CTNS	155.31	-0.018573	0.0637136	0.394427	0.718748
ENSG00000159184	HOXB13	152.951	0.100199	0.0975249	0.0402826	0.249769
ENSG00000241322	FBXW10B	22.9756	-0.000302314	0.062576	0.978965	0.996167
ENSG00000167258	CDK12	2086.07	-0.010562	0.0346215	0.719916	0.899641
ENSG00000108439	PNPO	439.605	-0.0977656	0.0717814	0.0311527	0.216284
ENSG00000167740	CYB5D2	500.465	0.0287489	0.0556755	0.372071	0.703097
ENSG00000167723	TRPV3	17.931	0.0238052	0.0683965	0.191355	0.530579
ENSG00000167703	SLC43A2	212.477	-0.106992	0.137215	0.0216691	0.17462
ENSG00000126351	THRA	858.33	0.0692593	0.0615463	0.0865524	0.367802
ENSG00000133030	MPRIP	4896.78	0.225666	0.0659494	9.76931e-05	0.00516637
ENSG00000141510	TP53	211.184	0.0196628	0.0531305	0.543577	0.81192
ENSG00000161960	EIF4A1	262.675	-0.096421	0.0493761	0.0122719	0.124305
ENSG00000187838	PLSCR3	21.8233	-0.000200268	0.0614589	0.989917	0.997738
ENSG00000205544	TMEM256	212.391	0.028243	0.0602236	0.360466	0.694955
ENSG00000169992	NLGN2	1449.94	0.0062779	0.0593272	0.78286	0.927633
ENSG00000181284	TMEM102	148.042	-0.00103012	0.0453482	0.973331	0.995017
ENSG00000161958	FGF11	8.26073	-0.0303259	0.0725959	0.0860583	0.366903
ENSG00000170175	CHRNB1	130.596	-0.00225993	0.0565101	0.930631	0.981394
ENSG00000167874	TMEM88	10.1978	0.00950756	0.0635463	0.53016	0.804942
ENSG00000182224	CYB5D1	71.6131	-0.0503795	0.0726638	0.156906	0.486787
ENSG00000280046	ENSG00000280046	32.5434	-0.0114305	0.0597738	0.64586	0.865588
ENSG00000170043	TRAPPC1	774.914	0.0315389	0.0494745	0.363272	0.697524
ENSG00000170037	CNTROB	969.874	-0.0320592	0.034707	0.276759	0.626687
ENSG00000132518	GUCY2D	11.1109	0.0343623	0.0764336	0.0354057	0.232025
ENSG00000179593	ALOX15B	42.1128	1.6294	0.706856	0.00103036	0.0271656
ENSG00000275011	ALOXE3P1	156.778	0.429441	0.122296	2.75722e-05	0.00189997
ENSG00000179477	ALOX12B	24.3182	-0.00516747	0.0622432	0.747021	0.911456
ENSG00000214999	ENSG00000214999	114.064	0.0744937	0.0884372	0.0753567	0.344878
ENSG00000179111	HES7	19.3995	0.0195023	0.0668929	0.189194	0.528432
ENSG00000179094	PER1	807.613	0.0715647	0.109877	0.0415757	0.253637
ENSG00000220205	VAMP2	662.843	0.0150517	0.0541479	0.620402	0.852503
ENSG00000179029	TMEM107	283.285	0.00234587	0.0484235	0.938881	0.984275
ENSG00000196544	BORCS6	123.019	0.00833507	0.0507037	0.786795	0.92944
ENSG00000178999	AURKB	945.277	-0.0300712	0.0648346	0.303986	0.650907
ENSG00000178971	CTC1	732.537	-0.0929726	0.0549013	0.0198123	0.166555
ENSG00000178921	PFAS	655.939	-0.0151429	0.0595732	0.577536	0.831432
ENSG00000269947	ENSG00000269947	6.53783	-0.00218819	0.0629394	0.875421	0.964209
ENSG00000125434	SLC25A35	167.453	0.0185881	0.0581561	0.50823	0.793408
ENSG00000108961	RANGRF	203.381	-0.0132487	0.0590959	0.621539	0.85304
ENSG00000161970	RPL26	2455.21	0.0323446	0.048985	0.326871	0.671581
ENSG00000185156	MFSD6L	48.6116	0.0491118	0.0731605	0.145246	0.470748
ENSG00000065320	NTN1	60.3841	-0.00780384	0.0623419	0.684142	0.885011
ENSG00000170310	STX8	234.582	-0.0659933	0.0448278	0.0582319	0.302846
ENSG00000271851	ENSG00000271851	14.6065	0.0358939	0.074839	0.103963	0.401975
ENSG00000166596	CFAP52	184.172	0.028728	0.0696797	0.177096	0.512444
ENSG00000265349	ENSG00000265349	7.06833	0.0163723	0.0660384	0.232585	0.58286
ENSG00000154914	USP43	293.124	0.104265	0.0853314	0.0301556	0.212057
ENSG00000109063	MYH3	53.517	-0.19467	0.396076	0.0103431	0.111581
ENSG00000133028	SCO1	649.014	-0.0639669	0.0435272	0.0623708	0.313664
ENSG00000170222	ADPRM	48.7848	-0.144114	0.167114	0.0160994	0.145711
ENSG00000188803	SHISA6	647.945	-0.919299	0.234825	1.36321e-07	2.72523e-05
ENSG00000264727	ENSG00000264727	27.047	-0.0194874	0.0682078	0.0135259	0.131621
ENSG00000007174	DNAH9	190.996	0.0745573	0.0909402	0.0675551	0.327095
ENSG00000154957	ZNF18	109.92	-0.088133	0.0783981	0.0466997	0.270475
ENSG00000065559	MAP2K4	508.099	-0.0309374	0.0481377	0.359552	0.694371
ENSG00000006744	ELAC2	1095.9	-0.00670687	0.0532399	0.825533	0.943967
ENSG00000006695	COX10	328.219	0.0102151	0.0485746	0.757704	0.915586
ENSG00000125430	HS3ST3B1	43.2687	0.437005	0.128467	3.62314e-05	0.00243218
ENSG00000266709	ENSG00000266709	14.2791	0.0209471	0.0657179	0.303101	0.649937
ENSG00000161542	PRPSAP1	484.831	0.0234256	0.0417802	0.464847	0.765987
ENSG00000176170	SPHK1	32.7769	0.0564943	0.0939508	0.0494295	0.279462
ENSG00000175931	UBE2O	1080.08	-0.0157272	0.0327848	0.567845	0.825652
ENSG00000267546	ENSG00000267546	11.3247	-0.0106862	0.0623874	0.583323	0.833999
ENSG00000070731	ST6GALNAC2	11.7439	0.00857045	0.0640306	0.509161	0.793706
ENSG00000286750	ENSG00000286750	15.9811	0.0462145	0.0896522	0.0079488	0.0962747
ENSG00000070526	ST6GALNAC1	1248.84	0.0603078	0.0938298	0.0772359	0.348886
ENSG00000261335	ENSG00000261335	14.2228	-0.0229302	0.0661392	0.280113	0.629424
ENSG00000161547	SRSF2	2915.45	-0.00162125	0.0506934	0.958704	0.990108
ENSG00000129667	RHBDF2	828.482	0.0283796	0.0404315	0.371262	0.702496
ENSG00000234912	SNHG20	67.7542	-0.0128736	0.0573468	0.643759	0.864503
ENSG00000129657	SEC14L1	1027.75	-0.00139497	0.0328515	0.95804	0.990104
ENSG00000263718	SEPTIN9-DT	38.6032	0.0689668	0.115928	0.0217269	0.17462
ENSG00000265121	ENSG00000265121	7.95106	0.0184099	0.0675871	0.0724704	0.339279
ENSG00000200651	Y_RNA	7.97387	0.0256529	0.0708594	0.0444569	0.262889
ENSG00000279801	ENSG00000279801	56.226	0.314526	0.173396	0.00177176	0.0385274
ENSG00000267263	ENSG00000267263	21.3674	0.00434386	0.0626101	0.780138	0.926468
ENSG00000180329	CCDC43	437.905	-0.0216709	0.0451581	0.513067	0.795874
ENSG00000267160	ENSG00000267160	11.9852	0.0463739	0.087239	0.0248434	0.190858
ENSG00000161692	DBF4B	380.149	-0.113241	0.0793304	0.0212116	0.172886
ENSG00000073670	ADAM11	27.0656	0.000941776	0.0618614	0.959402	0.990435
ENSG00000182963	GJC1	280.674	-0.14192	0.106807	0.0177156	0.15472
ENSG00000108883	EFTUD2	1789.23	-0.00366827	0.0519062	0.892574	0.969692
ENSG00000186185	KIF18B	1182.37	-0.0247034	0.0636651	0.362671	0.697064
ENSG00000131094	C1QL1	11.623	-0.0213227	0.0668301	0.23754	0.588817
ENSG00000264548	ENSG00000264548	16.2215	0.00669836	0.0637098	0.594416	0.839877
ENSG00000275888	ENSG00000275888	13.0496	0.0276888	0.0717474	0.0517289	0.2856
ENSG00000260563	ENSG00000260563	109.118	0.0177616	0.0644606	0.359617	0.694393
ENSG00000173762	CD7	5.35629	0.0102926	0.0650288	0.268909	0.620025
ENSG00000141574	SECTM1	75.219	0.030613	0.064461	0.275381	0.62588
ENSG00000260011	ENSG00000260011	5.13808	0.00832062	0.0647354	0.328239	0.672673
ENSG00000181396	OGFOD3	608.181	0.050084	0.0376044	0.107406	0.407955
ENSG00000279066	HEXD-IT1	32.1961	0.00177735	0.0599655	0.936988	0.983543
ENSG00000178927	CYBC1	713.78	0.0585156	0.0663307	0.115033	0.421781
ENSG00000265458	NARF-AS2	43.9526	0.00472152	0.0574673	0.856996	0.957721
ENSG00000279744	ENSG00000279744	64.3547	-0.00246082	0.0624282	0.869253	0.961993
ENSG00000266236	NARF-IT1	14.4317	0.00170183	0.061899	0.92553	0.980721
ENSG00000109099	PMP22	12.7812	-0.0191143	0.0658524	0.288807	0.637049
ENSG00000132507	EIF5A	5431.02	0.00334535	0.0593808	0.896357	0.971031
ENSG00000132522	GPS2	140.207	-0.0222778	0.0532256	0.494986	0.786187
ENSG00000215041	NEURL4	684.268	-0.0300459	0.0557512	0.373086	0.703845
ENSG00000072818	ACAP1	18.5446	0.0205623	0.0675334	0.169375	0.502367
ENSG00000174282	ZBTB4	1097.84	0.008184	0.0469777	0.799789	0.935255
ENSG00000262500	MAPK8IP1P1	6.84169	-0.0113421	0.064427	0.416122	0.732503
ENSG00000228696	ARL17B	121.654	0.0196938	0.0639084	0.374032	0.704822
ENSG00000185829	ARL17A	74.22	0.00728447	0.0505464	0.818961	0.941278
ENSG00000263934	SNORD3A	9.61326	0.00939581	0.0642594	0.427855	0.741501
ENSG00000166484	MAPK7	310.983	-0.0198026	0.0487953	0.538622	0.80909
ENSG00000128482	RNF112	5.44474	0.00819445	0.0648321	0.314004	0.659622
ENSG00000189343	RPS2P46	54.8591	-0.00965419	0.0620465	0.642459	0.864259
ENSG00000179148	ALOXE3	11.323	0.000573495	0.0620756	0.97508	0.995351
ENSG00000182446	NPLOC4	1837.42	0.00459871	0.0453585	0.888672	0.968647
ENSG00000204237	OXLD1	247.199	-0.0293144	0.053694	0.376899	0.706569
ENSG00000185298	CCDC137	409.39	-0.0181356	0.0590516	0.526895	0.803056
ENSG00000275902	ENSG00000275902	9.72613	-0.0143502	0.0644146	0.407264	0.727534
ENSG00000262049	ENSG00000262049	63.8313	0.0732944	0.0762583	0.0743677	0.34294
ENSG00000262814	MRPL12	148.552	-0.008859	0.0601063	0.706181	0.893848
ENSG00000183048	SLC25A10	203.941	-0.0112875	0.0610091	0.616848	0.851976
ENSG00000186765	FSCN2	49.4654	0.0806597	0.122698	0.030851	0.214706
ENSG00000108469	RECQL5	883.533	-0.0118792	0.0377735	0.696339	0.889795
ENSG00000259120	SMIM6	35.6631	0.435481	0.345307	0.00490438	0.0713174
ENSG00000161526	SAP30BP	699.359	-0.0312985	0.0508709	0.366657	0.699835
ENSG00000132470	ITGB4	17802.9	0.189537	0.13367	0.00980824	0.108469
ENSG00000132475	H3-3B	4837.76	-0.0101493	0.0499763	0.738589	0.908357
ENSG00000132478	UNK	614.671	-0.0176839	0.046419	0.589601	0.837005
ENSG00000092929	UNC13D	63.4113	0.0121085	0.0583708	0.657058	0.871818
ENSG00000132471	WBP2	1607	-0.019964	0.050457	0.533077	0.8068
ENSG00000132481	TRIM47	245.737	-0.187526	0.220274	0.00678948	0.0868449
ENSG00000267801	ENSG00000267801	19.2465	-0.00836066	0.0643343	0.37468	0.705025
ENSG00000141569	TRIM65	490.005	-0.0395393	0.0539202	0.258552	0.610017
ENSG00000204316	MRPL38	121.63	-0.0559205	0.0710659	0.136853	0.459381
ENSG00000267426	ENSG00000267426	11.5433	-0.00290912	0.0621321	0.860816	0.95939
ENSG00000161533	ACOX1	1525.15	0.117438	0.0543499	0.00500671	0.0716617
ENSG00000261408	TEN1-CDK3	22.4233	-0.0285631	0.0681508	0.217035	0.562728
ENSG00000167880	EVPL	2523	-0.00311242	0.0290903	0.904873	0.973752
ENSG00000167881	SRP68	1500.69	0.0053256	0.0421565	0.870222	0.962492
ENSG00000263345	SGSM2-AS1	5.69197	0.735832	0.427782	0.00312199	0.0540908
ENSG00000070444	MNT	717.107	0.0620357	0.0484227	0.0854172	0.365025
ENSG00000127804	METTL16	662.479	0.0552022	0.0570353	0.146314	0.472555
ENSG00000279432	ENSG00000279432	32.1561	0.0365718	0.0769574	0.0519587	0.286174
ENSG00000239884	RN7SL608P	9.13746	0.0147641	0.0653034	0.302673	0.649778
ENSG00000262050	ENSG00000262050	18.4036	0.0082922	0.061732	0.675879	0.880647
ENSG00000007168	PAFAH1B1	2162.87	-0.0216167	0.0352186	0.460379	0.763118
ENSG00000274213	ENSG00000274213	6.32891	0.00832684	0.064011	0.530872	0.805204
ENSG00000121058	COIL	392.589	-0.0655437	0.0460901	0.0669855	0.32522
ENSG00000121064	SCPEP1	441.184	0.0321762	0.0616284	0.311406	0.657509
ENSG00000121057	AKAP1	1795.55	0.0529461	0.0640068	0.168479	0.501387
ENSG00000153944	MSI2	6357.58	0.193047	0.0465223	4.57595e-06	0.000478423
ENSG00000180891	CUEDC1	2143.32	-0.0216332	0.036298	0.518379	0.799014
ENSG00000136451	VEZF1	1534.49	-0.00595274	0.0358345	0.842711	0.951384
ENSG00000264112	ENSG00000264112	1573.02	-0.0147975	0.0598951	0.563845	0.823333
ENSG00000136450	SRSF1	1980.94	-0.0735541	0.0406536	0.0278606	0.204288
ENSG00000279069	ENSG00000279069	21.1382	0.0218088	0.0641082	0.366233	0.699493
ENSG00000264364	DYNLL2	2259.92	-0.021475	0.047344	0.521102	0.800323
ENSG00000279207	ENSG00000279207	277.385	0.0211813	0.0515948	0.518824	0.799055
ENSG00000278627	ENSG00000278627	16.7389	0.0219164	0.0688641	0.0645669	0.318839
ENSG00000287337	ENSG00000287337	10.307	0.0194575	0.0661019	0.272722	0.622973
ENSG00000286190	ENSG00000286190	9.7428	0.833258	0.660938	0.00255431	0.0476662
ENSG00000167117	ANKRD40CL	119.428	0.0248932	0.0713802	0.0143691	0.136076
ENSG00000243678	NME2	236.428	-0.0157424	0.0565913	0.600893	0.843381
ENSG00000002919	SNX11	257.974	0.0160444	0.0512818	0.617158	0.851976
ENSG00000108352	RAPGEFL1	1034.01	0.377724	0.12641	0.000142283	0.00677594
ENSG00000167107	ACSF2	1225.82	0.0200749	0.0565113	0.489769	0.783561
ENSG00000166579	NDEL1	682.387	0.136431	0.0682677	0.00607338	0.08142
ENSG00000232859	LYRM9	139.685	0.0138168	0.0540431	0.658948	0.872839
ENSG00000198740	ZNF652	749.241	0.00503063	0.0361976	0.867268	0.961823
ENSG00000167716	WDR81	413.932	-0.0280758	0.0522888	0.394038	0.718558
ENSG00000161647	MPP3	131.325	-0.00173086	0.051416	0.955385	0.98915
ENSG00000136436	CALCOCO2	1478.05	0.0304864	0.0608325	0.328608	0.673203
ENSG00000070495	JMJD6	278.711	0.0442179	0.0547396	0.233099	0.583534
ENSG00000108587	GOSR1	924.003	-0.00475392	0.0330935	0.858883	0.958753
ENSG00000175662	TOM1L2	1308.08	0.168434	0.0564239	0.000351067	0.0125213
ENSG00000169660	HEXD	809.047	0.05054	0.0664743	0.158219	0.487623
ENSG00000109083	IFT20	288.365	0.079208	0.0649337	0.0559391	0.296969
ENSG00000239672	NME1	312.365	-0.0025258	0.0618481	0.88943	0.968755
ENSG00000108375	RNF43	563.326	0.0791138	0.0679099	0.0584889	0.303575
ENSG00000181038	METTL23	217.475	-0.00323909	0.0468319	0.919267	0.979723
ENSG00000011143	MKS1	539.006	0.0182222	0.0463648	0.578415	0.831726
ENSG00000004139	SARM1	479.96	-0.00239998	0.0494006	0.937938	0.983797
ENSG00000076351	SLC46A1	347.268	-0.0176189	0.0577504	0.543	0.811556
ENSG00000263266	RPS7P1	143.767	0.00649798	0.0617086	0.759022	0.915982
ENSG00000109103	UNC119	701.36	-0.00280313	0.0396241	0.927081	0.980721
ENSG00000087111	PIGS	1309.63	0.114449	0.0340149	0.00015804	0.00715189
ENSG00000109107	ALDOC	2344.91	0.029018	0.070681	0.286446	0.634793
ENSG00000076382	SPAG5	1308.47	-0.050719	0.073062	0.180467	0.516779
ENSG00000167524	RSKR	293.41	0.00407061	0.0460595	0.901438	0.972811
ENSG00000007202	BLTP2	4082.01	0.00944304	0.0499834	0.773861	0.923491
ENSG00000132581	SDF2	481.506	-0.0141529	0.0404857	0.656005	0.871671
ENSG00000109111	SUPT6H	2374.52	-0.0853036	0.0602102	0.0387513	0.2442
ENSG00000109113	RAB34	6.39797	-0.000494173	0.0635758	0.962601	0.991431
ENSG00000198242	RPL23A	5213.4	-0.0274663	0.0281488	0.282123	0.631592
ENSG00000238578	SNORD4A	13.6411	0.00455028	0.0632543	0.754499	0.914264
ENSG00000160606	TLCD1	73.9798	-0.0218724	0.0632504	0.372299	0.703236
ENSG00000160602	NEK8	249.799	-0.0985116	0.0898285	0.0371648	0.237729
ENSG00000073969	NSF	609.21	0.056632	0.0428677	0.0936426	0.381448
ENSG00000213326	RPS7P11	12.0144	-0.00850355	0.0621622	0.653256	0.869797
ENSG00000267365	KCNJ2-AS1	25.3781	0.0181422	0.0635365	0.41601	0.732503
ENSG00000123700	KCNJ2	129.241	0.0498078	0.0896257	0.051897	0.286117
ENSG00000182473	EXOC7	3150.42	-0.0183707	0.0392906	0.548001	0.814746
ENSG00000129654	FOXJ1	6466.39	0.0732556	0.0728306	0.083982	0.361953
ENSG00000267128	RNF157-AS1	81.5285	-0.00234038	0.0578609	0.9234	0.980418
ENSG00000182628	SKA2	693.893	-0.0594272	0.0717699	0.10317	0.400264
ENSG00000068489	PRR11	1083.23	-0.10893	0.111316	0.0356528	0.232638
ENSG00000108963	DPH1	386.257	-0.0172619	0.0441452	0.594097	0.839877
ENSG00000287553	ENSG00000287553	34.2381	0.00903703	0.0608626	0.689005	0.887585
ENSG00000262533	ENSG00000262533	17.5039	0.018902	0.0659008	0.294713	0.641395
ENSG00000263050	DPH1-AS1	25.3317	-0.00904198	0.0626856	0.621776	0.853236
ENSG00000177374	HIC1	14.8107	0.0650935	0.116875	0.0115958	0.119985
ENSG00000070366	SMG6	727.87	-0.00214096	0.0372689	0.943031	0.985111
ENSG00000167720	SRR	355.199	-0.0818471	0.0787605	0.061719	0.311714
ENSG00000262333	HNRNPA1P16	32.2752	-0.0594787	0.088115	0.0797182	0.354057
ENSG00000167721	TSR1	955.392	-0.0329114	0.0601324	0.325373	0.670346
ENSG00000008283	CYB561	1839.01	0.0430468	0.0591268	0.234678	0.585654
ENSG00000159640	ACE	72.2851	0.0304848	0.0745631	0.0198673	0.166709
ENSG00000198909	MAP3K3	290.175	-0.00732534	0.0532653	0.807757	0.937103
ENSG00000136490	LIMD2	8.45713	0.0013493	0.0625829	0.930143	0.981379
ENSG00000108424	KPNB1	5008.55	-0.0221389	0.0555176	0.488971	0.783042
ENSG00000006025	OSBPL7	596.535	0.0267265	0.0463058	0.417519	0.733603
ENSG00000159111	MRPL10	679.779	-0.0261569	0.0369926	0.392202	0.717178
ENSG00000141294	LRRC46	71.3635	0.00759735	0.0548793	0.800634	0.935541
ENSG00000141295	SCRN2	473.963	-0.0374922	0.0507159	0.271305	0.621912
ENSG00000182481	KPNA2	2562.33	-0.0256693	0.0652659	0.387186	0.714942
ENSG00000271605	MILR1	35.6038	0.0200918	0.0635423	0.402891	0.724321
ENSG00000256525	POLG2	408.624	-0.0589376	0.0610327	0.122974	0.43592
ENSG00000108854	SMURF2	463.876	-0.0403166	0.0433819	0.23164	0.58132
ENSG00000108654	DDX5	9849.66	-0.0366687	0.0454426	0.298142	0.644605
ENSG00000185359	HGS	2127.16	0.024801	0.0457112	0.461331	0.763688
ENSG00000161714	PLCD3	2342.7	0.177683	0.0543309	0.000118647	0.00591352
ENSG00000181513	ACBD4	459.947	0.0246528	0.0597428	0.401143	0.722892
ENSG00000276728	ENSG00000276728	24.5928	-0.0190986	0.0644503	0.358523	0.693931
ENSG00000186834	HEXIM1	1699.5	0.0304548	0.0426806	0.337197	0.679775
ENSG00000136448	NMT1	1789.04	-0.041407	0.0576733	0.237799	0.589153
ENSG00000263818	RDM1P5	35.6236	-0.217402	0.201843	0.00920573	0.104573
ENSG00000161381	PLXDC1	18.2411	0.0279396	0.071595	0.0723564	0.339167
ENSG00000286443	ENSG00000286443	23.0606	-0.0425967	0.0823823	0.0397315	0.247533
ENSG00000067191	CACNB1	113.861	-0.0194905	0.0572823	0.505644	0.791824
ENSG00000141750	STAC2	3.79746	0.0232911	0.070333	0.0157761	0.143787
ENSG00000265460	ENSG00000265460	8.28805	0.0202455	0.0684188	0.0431683	0.258923
ENSG00000170190	SLC16A5	3354.82	-0.054734	0.0849323	0.0724293	0.339279
ENSG00000125449	ARMC7	356.914	-0.0233509	0.0597689	0.410307	0.729976
ENSG00000125458	NT5C	404.307	-0.0757972	0.0773416	0.0707879	0.335009
ENSG00000189159	JPT1	1435.44	0.00666198	0.0565644	0.81735	0.940427
ENSG00000265800	ENSG00000265800	13.8607	0.00985355	0.0623772	0.612024	0.849076
ENSG00000263786	ENSG00000263786	28.2152	0.00254251	0.0576519	0.922799	0.980275
ENSG00000188612	SUMO2	1352.15	-0.033694	0.040932	0.297523	0.64389
ENSG00000125450	NUP85	909.944	0.00775156	0.0460931	0.819245	0.941425
ENSG00000125447	GGA3	1175.35	-0.00293757	0.0315852	0.914645	0.978118
ENSG00000125445	MRPS7	739.118	-0.0101127	0.0557109	0.728357	0.903531
ENSG00000263843	MIF4GD-DT	17.025	0.00980511	0.0631365	0.567863	0.825652
ENSG00000125454	SLC25A19	188.142	-2.75866e-05	0.0570412	0.998856	0.99966
ENSG00000177885	GRB2	1650.93	0.0556088	0.0299832	0.0397212	0.247533
ENSG00000264853	ENSG00000264853	7.90148	0.0117802	0.0641656	0.43452	0.746368
ENSG00000108666	C17orf75	354.657	-0.094238	0.0515578	0.0167226	0.149346
ENSG00000274341	ENSG00000274341	5.54971	0.00235475	0.0638264	0.801765	0.935672
ENSG00000108298	RPL19	9031.27	-0.00927433	0.0268698	0.700407	0.892159
ENSG00000229944	EIF4EP2	11.1601	0.0254352	0.0694926	0.14503	0.470748
ENSG00000181222	POLR2A	5151.65	0.0238705	0.0397646	0.417828	0.733911
ENSG00000229782	SPNS2-AS1	44.3215	-0.0510606	0.075294	0.135586	0.45725
ENSG00000183018	SPNS2	7300.11	-0.00905018	0.0588256	0.720453	0.899641
ENSG00000132382	MYBBP1A	871.743	-0.0144483	0.0576521	0.615164	0.850838
ENSG00000141456	PELP1	1010.58	-0.0164648	0.0496333	0.616578	0.851757
ENSG00000244184	PELP1-DT	10.6173	-0.0255958	0.0686529	0.18311	0.520654
ENSG00000141480	ARRB2	429.462	0.0439209	0.0505969	0.221831	0.568707
ENSG00000161920	MED11	240.311	0.0168472	0.0484963	0.609634	0.848419
ENSG00000161921	CXCL16	647.25	0.102904	0.0508213	0.0101142	0.110132
ENSG00000141497	ZMYND15	24.5614	0.0599106	0.0924801	0.0638016	0.316922
ENSG00000142484	TM4SF5	48.7665	0.0530495	0.0951393	0.0287765	0.207087
ENSG00000182853	VMO1	10.4403	0.0105136	0.0639207	0.494783	0.786175
ENSG00000142507	PSMB6	772.137	-0.0252539	0.0591262	0.415772	0.732503
ENSG00000129219	PLD2	447.515	0.080956	0.0384632	0.0123691	0.125011
ENSG00000141503	MINK1	3829.6	0.00566959	0.0372852	0.816167	0.940111
ENSG00000108556	CHRNE	16.5819	-0.00554239	0.0618291	0.765117	0.918881
ENSG00000205710	C17orf107	24.9505	0.0382683	0.0724553	0.160343	0.490162
ENSG00000267632	ENSG00000267632	22.2289	-0.00026007	0.0598799	0.988905	0.997401
ENSG00000108784	NAGLU	409.831	-0.0168249	0.0549615	0.578264	0.831668
ENSG00000266962	HSD17B1-AS1	164.379	0.012698	0.0526958	0.677178	0.881076
ENSG00000068120	COASY	1879.04	-0.0629912	0.070403	0.108363	0.409321
ENSG00000131470	PSMC3IP	201.891	-0.032353	0.0653634	0.286852	0.635029
ENSG00000287710	ENSG00000287710	12.6916	0.011419	0.0633578	0.51863	0.799055
ENSG00000141699	RETREG3	792.454	0.00587303	0.0418365	0.861117	0.959539
ENSG00000037042	TUBG2	451.918	0.00355532	0.0518182	0.907787	0.97488
ENSG00000068137	PLEKHH3	483.022	0.0110885	0.0579364	0.672454	0.879396
ENSG00000141279	NPEPPS	2601.51	0.0918625	0.098939	0.0408704	0.251551
ENSG00000167895	TMC8	31.3347	0.0146251	0.0663934	0.0862441	0.367119
ENSG00000167900	TK1	969.247	-0.0169327	0.0624717	0.475798	0.774605
ENSG00000089685	BIRC5	943.851	-0.00771071	0.0583771	0.767758	0.92052
ENSG00000184619	KRBA2	142.239	-0.0157272	0.0608247	0.516602	0.7978
ENSG00000177469	CAVIN1	130.743	0.330625	0.0901809	1.16622e-05	0.00100549
ENSG00000168610	STAT3	2025.01	0.102087	0.0482016	0.00654912	0.0851618
ENSG00000167925	GHDC	419.583	0.00627553	0.0451806	0.805975	0.936589
ENSG00000173757	STAT5B	654.043	0.0158819	0.0433126	0.62682	0.856153
ENSG00000010244	ZNF207	3441.92	0.0190817	0.0258781	0.419411	0.734989
ENSG00000175106	TVP23C	131.284	0.00576011	0.0596643	0.798448	0.935078
ENSG00000132361	CLUH	2121.33	-0.000541839	0.0531538	0.978438	0.996167
ENSG00000240445	FOXO3B	42.5947	-0.0637657	0.0854712	0.0877014	0.370059
ENSG00000125457	MIF4GD	348.455	-0.024523	0.0519571	0.415783	0.732503
ENSG00000266074	BAHCC1	927.857	0.00829721	0.0451105	0.796663	0.934756
ENSG00000186665	C17orf58	140.688	0.00791667	0.0514281	0.801623	0.935631
ENSG00000184557	SOCS3	177.825	0.192003	0.111637	0.00492811	0.0713735
ENSG00000141736	ERBB2	5229.3	0.0524118	0.0505474	0.129835	0.449299
ENSG00000108639	SYNGR2	1403.55	0.135589	0.0507354	0.00106659	0.0277191
ENSG00000141376	BCAS3	320.119	-0.052432	0.0589156	0.154163	0.483625
ENSG00000160551	TAOK1	2564.49	0.00661336	0.0197667	0.774038	0.923588
ENSG00000108788	MLX	735.734	-0.0475683	0.0563608	0.185604	0.523895
ENSG00000007237	GAS7	190.844	0.170531	0.274766	0.0117844	0.121394
ENSG00000267121	FMNL1-DT	5.84273	-0.00511346	0.0644261	0.429661	0.742717
ENSG00000233175	FMNL1-AS1	79.4637	0.0309966	0.0720862	0.107288	0.407955
ENSG00000233483	EFCAB15P	18.0117	0.022968	0.0672077	0.240861	0.591568
ENSG00000267278	MAP3K14-AS1	114.399	-0.000665861	0.0559406	0.977653	0.996167
ENSG00000006062	MAP3K14	249.341	-0.13465	0.0650756	0.00441328	0.0666277
ENSG00000278834	ENSG00000278834	64.783	-0.051771	0.0755319	0.131346	0.451352
ENSG00000186395	KRT10	185.81	0.0335061	0.063895	0.282306	0.631776
ENSG00000187242	KRT12	29.5846	0.0278023	0.0720311	0.0498628	0.280251
ENSG00000171431	KRT20	3090.99	0.00202531	0.0498866	0.948128	0.987076
ENSG00000108244	KRT23	473.197	0.0203902	0.0670994	0.229738	0.578617
ENSG00000224383	PRR29	149.733	0.023985	0.0637561	0.356875	0.693337
ENSG00000108622	ICAM2	65.4167	-0.0139382	0.0603452	0.591521	0.83795
ENSG00000178607	ERN1	346.192	0.0253614	0.0611353	0.379448	0.708719
ENSG00000199753	SNORD104	10.0416	0.00555595	0.0638779	0.617075	0.851976
ENSG00000186868	MAPT	98.872	0.00559105	0.0619183	0.762352	0.917303
ENSG00000141526	SLC16A3	2195.46	0.178284	0.0511467	3.81592e-05	0.00249709
ENSG00000161653	NAGS	71.0689	0.0663623	0.103356	0.0483989	0.275512
ENSG00000091947	TMEM101	300.242	0.0077131	0.0437407	0.810273	0.93816
ENSG00000161654	LSM12	153.626	0.00623232	0.0546553	0.83602	0.948362
ENSG00000125319	HROB	122.52	-0.0340271	0.0638371	0.290306	0.638405
ENSG00000168591	TMUB2	565.068	-0.0114441	0.0482491	0.71399	0.896776
ENSG00000108312	UBTF	1224.24	-0.102193	0.0662911	0.0234664	0.184276
ENSG00000277268	ENSG00000277268	4.26172	0.00320007	0.0643916	0.544286	0.812262
ENSG00000273706	LHX1	8.69973	0.00637924	0.0645631	0.349994	0.688334
ENSG00000275700	AATF	557.328	-0.0348343	0.0479668	0.311888	0.657916
ENSG00000225663	MCRIP1	432.804	0.0281445	0.046749	0.395945	0.719504
ENSG00000278876	ENSG00000278876	8.93982	-0.00651069	0.0632365	0.65009	0.868103
ENSG00000141522	ARHGDIA	2858.79	0.00492901	0.0571199	0.858858	0.958753
ENSG00000263731	ENSG00000263731	24.7084	0.0119223	0.0614939	0.592145	0.838118
ENSG00000183684	ALYREF	711.993	-0.00457072	0.0589682	0.853576	0.956173
ENSG00000141552	ANAPC11	540.408	0.0171398	0.0562068	0.525511	0.802426
ENSG00000185813	PCYT2	1407.64	-0.0384059	0.0629914	0.252254	0.604195
ENSG00000187531	SIRT7	810.259	0.0951156	0.038978	0.00383762	0.061076
ENSG00000197063	MAFG	684.184	0.0288626	0.039596	0.363285	0.697524
ENSG00000265688	MILIP	116.692	-0.0072361	0.0558906	0.800411	0.935527
ENSG00000183010	PYCR1	860.198	0.0077368	0.0589288	0.765857	0.919331
ENSG00000185269	NOTUM	9.05994	-0.00387705	0.0636072	0.724569	0.90213
ENSG00000184009	ACTG1	19086.9	0.0154802	0.0572938	0.608482	0.847939
ENSG00000185624	P4HB	8102.91	-0.00727825	0.0455543	0.817359	0.940427
ENSG00000033627	ATP6V0A1	1067.59	0.0324743	0.0404499	0.307206	0.653955
ENSG00000131462	TUBG1	941.572	-0.0101948	0.0588806	0.696023	0.889746
ENSG00000108797	CNTNAP1	36.4826	-0.00818966	0.0625547	0.625328	0.855054
ENSG00000108799	EZH1	913.878	0.0342433	0.0564113	0.316789	0.661808
ENSG00000131475	VPS25	695.923	0.00120936	0.0483683	0.974563	0.9952
ENSG00000167695	TLCD3A	374.486	-0.0131765	0.0564583	0.650297	0.868104
ENSG00000179409	GEMIN4	590.245	-0.0347999	0.0626958	0.294858	0.641557
ENSG00000171861	MRM3	185.696	-0.0307041	0.0546322	0.358111	0.693786
ENSG00000092871	RFFL	389.523	0.0388004	0.0503894	0.274475	0.624736
ENSG00000073536	NLE1	292.078	-0.0431737	0.0735013	0.16037	0.490163
ENSG00000166750	SLFN5	1093.06	0.034264	0.0606047	0.303086	0.649937
ENSG00000185379	RAD51D	138.223	-0.0232558	0.0581287	0.456482	0.761356
ENSG00000120071	KANSL1	1202.64	0.0161537	0.0423373	0.631342	0.85872
ENSG00000141252	VPS53	811.02	-0.0478446	0.0412448	0.144945	0.470696
ENSG00000214087	ARL16	356.517	-0.0479899	0.0515413	0.179308	0.515483
ENSG00000141576	RNF157	171.367	-0.0687246	0.0915752	0.0878186	0.370059
ENSG00000185262	UBALD2	735.143	0.119739	0.0656961	0.0113184	0.118207
ENSG00000132510	KDM6B	1283.19	0.0365854	0.055918	0.287254	0.635085
ENSG00000274712	ENSG00000274712	23.4002	-0.00803882	0.0612838	0.704599	0.893375
ENSG00000141337	ARSG	51.1434	-0.0386088	0.0712378	0.167434	0.500238
ENSG00000196704	AMZ2	852.21	-0.045287	0.0294671	0.0841707	0.362273
ENSG00000177728	TMEM94	1950.14	0.0375475	0.0647403	0.229965	0.57869
ENSG00000177303	CASKIN2	401.502	-0.0313071	0.0564681	0.34839	0.687483
ENSG00000182173	TSEN54	426.045	-0.0104622	0.048461	0.747171	0.911531
ENSG00000073350	LLGL2	3661.01	0.117418	0.0282809	6.94903e-06	0.000687048
ENSG00000129197	RPAIN	573.498	-0.0494925	0.0543087	0.173228	0.506895
ENSG00000126858	RHOT1	498.675	-0.0132717	0.0366589	0.661334	0.874472
ENSG00000126561	STAT5A	29.9936	0.026773	0.0665813	0.274474	0.624736
ENSG00000213859	KCTD11	385.813	0.0904906	0.094443	0.0421981	0.255294
ENSG00000120093	HOXB3	39.5745	0.00421867	0.0574169	0.872787	0.962988
ENSG00000167447	SMG8	243.121	-0.12691	0.0571602	0.00389077	0.0614951
ENSG00000278259	MYO19	1525.48	-0.0541739	0.0709956	0.15131	0.479134
ENSG00000204323	SMIM5	111.507	0.851516	0.302525	0.000155496	0.00710751
ENSG00000179859	RNF227	109.43	-0.0346215	0.0612458	0.279915	0.629289
ENSG00000120075	HOXB5	58.8826	0.0287043	0.0685013	0.220124	0.566167
ENSG00000184640	SEPTIN9	7673.51	0.0736145	0.0454909	0.0364897	0.23565
ENSG00000176108	CHMP6	178.236	-0.0325599	0.0533981	0.337547	0.67996
ENSG00000280351	ENSG00000280351	35.8182	0.0120246	0.0643361	0.39962	0.722017
ENSG00000226137	BAIAP2-DT	440.009	0.0432951	0.0486995	0.206031	0.548692
ENSG00000181409	AATK	77.7441	2.56122	0.748882	4.26591e-05	0.002723
ENSG00000167302	TEPSIN	404.435	0.0811921	0.0606726	0.0443781	0.262716
ENSG00000108479	GALK1	164.28	0.0384011	0.0620398	0.246361	0.598901
ENSG00000177370	TIMM22	211.847	-0.00287334	0.0556117	0.917475	0.979371
ENSG00000108953	YWHAE	9172.93	-0.0151939	0.04966	0.634432	0.860414
ENSG00000159842	ABR	3113.65	0.0336033	0.0582125	0.334385	0.677072
ENSG00000214226	C17orf67	31.9226	-0.0125945	0.0603896	0.600456	0.843036
ENSG00000153933	DGKE	463.053	0.0104011	0.0440988	0.750798	0.912942
ENSG00000121060	TRIM25	2216.81	0.044753	0.0358804	0.143207	0.468859
ENSG00000262652	ENSG00000262652	11.0242	0.00234053	0.0627705	0.877187	0.964624
ENSG00000261845	ENSG00000261845	10.4191	0.00199417	0.0629114	0.890309	0.968938
ENSG00000141580	WDR45B	4039.85	0.0317634	0.0641847	0.195689	0.535949
ENSG00000279613	ENSG00000279613	8.93943	0.00150372	0.062341	0.927003	0.980721
ENSG00000141542	RAB40B	672.034	0.0230324	0.0639454	0.343755	0.683151
ENSG00000141560	FN3KRP	539.939	-0.00279826	0.0455744	0.929678	0.981379
ENSG00000167363	FN3K	410.206	-0.00969453	0.0605293	0.652974	0.869797
ENSG00000262410	ENSG00000262410	16.1817	0.0109863	0.063873	0.469306	0.769645
ENSG00000141556	TBCD	1905.18	-0.0104078	0.0400439	0.754852	0.91439
ENSG00000141579	ZNF750	13.7856	0.00417258	0.0647564	0.0064495	0.0844703
ENSG00000262663	ENSG00000262663	39.8279	-0.00395761	0.059334	0.868825	0.961993
ENSG00000176845	METRNL	482.665	0.11947	0.0488227	0.00235232	0.0452841
ENSG00000267060	PTGES3L	9.07837	0.0245266	0.069385	0.123631	0.437132
ENSG00000005882	PDK2	314.548	0.0241159	0.0629573	0.355864	0.69294
ENSG00000108819	PPP1R9B	945.746	-0.0384316	0.0359412	0.19744	0.538547
ENSG00000108821	COL1A1	234.35	0.215878	0.224373	0.00777372	0.0948487
ENSG00000167105	TMEM92	30.1304	0.0185989	0.0678392	0.0776683	0.34975
ENSG00000015532	XYLT2	556.737	-0.0424619	0.0384655	0.172793	0.506193
ENSG00000279792	ENSG00000279792	8.4664	-0.00408469	0.062573	0.794782	0.933963
ENSG00000108826	MRPL27	327.661	0.00573654	0.0496372	0.860774	0.95939
ENSG00000154920	EME1	396.292	-0.161712	0.0813231	0.00492026	0.0713222
ENSG00000108829	LRRC59	1644.16	0.0115692	0.05887	0.669835	0.878505
ENSG00000087995	METTL2A	310.621	-0.0224432	0.0549236	0.490154	0.783684
ENSG00000011028	MRC2	35.9723	0.0035649	0.0634964	0.748399	0.91237
ENSG00000146872	TLK2	398.419	-0.0274689	0.0387177	0.378027	0.708021
ENSG00000267750	RUNDC3A-AS1	34.9451	0.00284398	0.0633129	0.812762	0.939256
ENSG00000108309	RUNDC3A	16.1885	0.0206336	0.0687986	0.0463938	0.269697
ENSG00000013306	SLC25A39	2051.15	0.0135809	0.0545168	0.658283	0.872572
ENSG00000030582	GRN	3103.96	0.0819682	0.0766676	0.0524959	0.287739
ENSG00000161682	FAM171A2	24.0778	-0.018539	0.0639151	0.376629	0.706507
ENSG00000005961	ITGA2B	33.9481	0.0066425	0.0619795	0.728563	0.903724
ENSG00000275066	SYNRG	891.424	-0.0137323	0.0411375	0.658362	0.872572
ENSG00000278053	DDX52	547.594	-0.0782284	0.0679718	0.0639234	0.317169
ENSG00000275410	HNF1B	483.017	-0.0150539	0.0419124	0.62148	0.853023
ENSG00000276715	YWHAEP7	11.2524	0.0108786	0.0657101	0.0205699	0.170017
ENSG00000132591	ERAL1	598.853	0.00148981	0.0523103	0.965016	0.992039
ENSG00000132589	FLOT2	1180.38	-0.00481975	0.0460287	0.878861	0.965182
ENSG00000167536	DHRS13	251.615	0.00725165	0.0570919	0.783237	0.927732
ENSG00000109118	PHF12	1162.88	-0.00401831	0.040825	0.897571	0.971548
ENSG00000267288	ENSG00000267288	37.4481	0.00412983	0.0629843	0.772983	0.923074
ENSG00000161513	FDXR	307.591	0.0218756	0.0408476	0.501423	0.789501
ENSG00000172782	FADS6	12.7504	0.024118	0.0700537	0.0506951	0.282099
ENSG00000182040	ENSG00000182040	4.63626	1.19053	0.562483	0.00190453	0.0402875
ENSG00000167861	HID1	1954.03	0.00286635	0.0548397	0.944785	0.98598
ENSG00000109089	CDR2L	354.674	0.00786645	0.0596506	0.703193	0.893145
ENSG00000167862	MRPL58	218.01	-0.00818839	0.0566954	0.769668	0.921534
ENSG00000167863	ATP5PD	1074.26	-0.0363706	0.0448886	0.271609	0.622041
ENSG00000108506	INTS2	885.456	-0.0193133	0.0391539	0.542912	0.811513
ENSG00000264672	SEPTIN4-AS1	15.1322	-0.00358468	0.061341	0.85763	0.95809
ENSG00000108389	MTMR4	1216.12	-0.0391135	0.043067	0.244555	0.596613
ENSG00000136492	BRIP1	605.401	-0.123178	0.0780305	0.0160005	0.145235
ENSG00000170004	CHD3	2791.71	-0.00831253	0.0539676	0.792682	0.932881
ENSG00000262089	ENSG00000262089	14.2429	0.029873	0.0709482	0.13954	0.463148
ENSG00000219200	RNASEK	46.8737	0.0223946	0.0599086	0.44085	0.75072
ENSG00000258315	C17orf49	27.3907	0.0366083	0.0715777	0.174243	0.508396
ENSG00000174327	SLC16A13	341.057	0.00534843	0.046451	0.868744	0.961993
ENSG00000141505	ASGR1	20.5209	0.0252641	0.0684712	0.171652	0.505072
ENSG00000132535	DLG4	1091.48	0.00865451	0.0602561	0.687087	0.886511
ENSG00000279812	ENSG00000279812	15.8767	0.00671659	0.0636191	0.583806	0.834428
ENSG00000072778	ACADVL	10800.3	0.0038767	0.048455	0.907255	0.974871
ENSG00000004975	DVL2	976.877	-0.0663788	0.0569785	0.0794099	0.353399
ENSG00000040633	PHF23	358.028	-0.0957649	0.0624512	0.0245425	0.189587
ENSG00000170296	GABARAP	191.831	-0.0528185	0.0691532	0.146752	0.473018
ENSG00000175826	CTDNEP1	1035.35	0.0274436	0.0454162	0.41131	0.730061
ENSG00000181885	CLDN7	1944.82	0.130941	0.0814439	0.014561	0.13718
ENSG00000181856	SLC2A4	12.5612	0.00590771	0.0616251	0.76378	0.918171
ENSG00000006047	YBX2	350.78	-0.00999751	0.0624109	0.602897	0.844514
ENSG00000129646	QRICH2	80.0476	0.0490943	0.0722124	0.14661	0.472975
ENSG00000270765	GAS2L2	6.31508	0.00964449	0.0649544	0.292115	0.639798
ENSG00000271447	MMP28	534.512	0.760917	0.160926	8.14278e-08	1.76349e-05
ENSG00000271392	ENSG00000271392	4.79665	0.0154712	0.0666401	0.103284	0.400287
ENSG00000270894	ENSG00000270894	7.21152	0.000849897	0.0632315	0.947524	0.987076
ENSG00000270977	ENSG00000270977	29.2804	-0.0591768	0.0995776	0.0412688	0.252527
ENSG00000271013	LRRC37A9P	21.2593	-0.0666836	0.110068	0.0337346	0.225351
ENSG00000168792	ABHD15	503.998	0.013444	0.0435674	0.675538	0.880533
ENSG00000167543	TP53I13	551.966	-0.0408856	0.0555133	0.236458	0.588126
ENSG00000264290	ENSG00000264290	14.2638	-4.75532e-05	0.0612276	0.996143	0.998665
ENSG00000108262	GIT1	1054.85	-0.00352857	0.0471257	0.913676	0.977956
ENSG00000198720	ANKRD13B	260.519	0.0115612	0.0524608	0.717436	0.897943
ENSG00000173065	FAM222B	600.895	0.0142471	0.0427737	0.665806	0.876935
ENSG00000179761	PIPOX	12.0824	0.0255578	0.069867	0.118958	0.429722
ENSG00000108387	SEPTIN4	25.1937	0.0487416	0.0813267	0.0961239	0.386529
ENSG00000182534	MXRA7	140.882	0.0290606	0.0541288	0.378111	0.708021
ENSG00000175866	BAIAP2	608.05	0.0177209	0.0482715	0.594809	0.840122
ENSG00000170425	ADORA2B	691.736	-0.0827622	0.0547806	0.0382743	0.242186
ENSG00000196689	TRPV1	133.965	0.0358279	0.0670124	0.24154	0.592516
ENSG00000170703	TTLL6	100.387	0.0203608	0.0671	0.226048	0.574017
ENSG00000132388	UBE2G1	675.233	-0.0730584	0.0460794	0.0432196	0.259035
ENSG00000170298	LGALS9B	14.4804	-0.0226872	0.069959	0.00291669	0.0517663
ENSG00000274808	TBC1D3B	4.98588	-0.0082641	0.0646195	0.381358	0.710538
ENSG00000170049	KCNAB3	40.1206	-0.0248399	0.0620124	0.379752	0.708995
ENSG00000183011	NAA38	403.609	0.0741715	0.0652689	0.0702094	0.333316
ENSG00000108395	TRIM37	628.05	-0.0208474	0.0519807	0.530562	0.804942
ENSG00000153982	GDPD1	95.333	0.031028	0.0656192	0.267318	0.618158
ENSG00000175155	YPEL2	501.037	0.034649	0.074536	0.078834	0.352902
ENSG00000161955	TNFSF13	27.1756	0.00209331	0.0631119	0.870462	0.962537
ENSG00000170412	GPRC5C	575.687	0.052447	0.0884804	0.0515773	0.285023
ENSG00000182352	CD300LD-AS1	31.399	0.0127757	0.063313	0.496133	0.787029
ENSG00000169733	RFNG	399.284	0.1164	0.055808	0.00622556	0.0826682
ENSG00000169718	DUS1L	1174.11	-4.48341e-05	0.055097	0.996169	0.998665
ENSG00000169710	FASN	22261.9	-0.0230728	0.0616276	0.405177	0.726204
ENSG00000280407	ENSG00000280407	18.8952	0.0270694	0.0702564	0.130127	0.449879
ENSG00000153930	ANKFN1	465.126	0.0298674	0.0697395	0.203592	0.546173
ENSG00000108840	HDAC5	177.413	0.0160005	0.0643441	0.368578	0.70063
ENSG00000072310	SREBF1	13373.8	0.0429504	0.0692656	0.164277	0.49602
ENSG00000176809	LRRC37A3	103.68	-0.0992713	0.110098	0.0314789	0.217258
ENSG00000073605	GSDMB	704.513	-0.0192927	0.0606617	0.456783	0.761356
ENSG00000167549	ENSG00000167549	6.84985	0.0101173	0.0644573	0.419626	0.735093
ENSG00000167525	PROCA1	275.838	-0.00472281	0.0597876	0.835337	0.948211
ENSG00000221926	TRIM16	337.027	-0.0183159	0.0534888	0.568218	0.825857
ENSG00000187607	ZNF286A	110.092	-0.017705	0.0517739	0.582618	0.833609
ENSG00000233966	UBE2SP1	26.1932	0.0127131	0.0631448	0.514044	0.796549
ENSG00000108733	PEX12	82.8733	-0.00555926	0.0496636	0.859422	0.958806
ENSG00000184060	ADAP2	8.73555	-0.0148525	0.0650598	0.319298	0.664574
ENSG00000181481	RNF135	145.472	0.0302909	0.0510319	0.371072	0.702496
ENSG00000264456	ENSG00000264456	12.8959	0.00997218	0.062155	0.610131	0.848419
ENSG00000264743	ENSG00000264743	5.96737	0.00970836	0.0644426	0.438686	0.749351
ENSG00000266371	ENSG00000266371	4.85035	-0.00390667	0.0641933	0.62964	0.857607
ENSG00000154258	ABCA9	26.4943	0.913076	0.430103	0.00119608	0.0298828
ENSG00000154262	ABCA6	68.6866	0.0154118	0.0657925	0.272038	0.622332
ENSG00000154263	ABCA10	180.113	0.0459256	0.0861147	0.0393759	0.246298
ENSG00000174292	TNK1	279.911	0.00128245	0.040779	0.969336	0.993922
ENSG00000154760	SLFN13	104.688	0.515294	0.350448	0.00251422	0.047202
ENSG00000172716	SLFN11	1040.53	-0.0307905	0.0608663	0.330276	0.673858
ENSG00000171346	KRT15	756.996	0.0092681	0.0446944	0.779939	0.926433
ENSG00000171345	KRT19	15958.1	0.00572463	0.0450644	0.861513	0.959687
ENSG00000173812	EIF1	4280.88	0.0432664	0.0448132	0.201166	0.543391
ENSG00000277200	CCDC92B	10.8089	0.0248407	0.0701011	0.0741874	0.342522
ENSG00000172809	RPL38	3463.47	0.04628	0.0649217	0.206739	0.549211
ENSG00000141540	TTYH2	33.4748	-0.0254077	0.0634131	0.349733	0.688214
ENSG00000171595	DNAI2	52.933	0.0677697	0.123341	0.0102637	0.111009
ENSG00000196169	KIF19	15.0503	0.0173687	0.0676033	0.0363846	0.235387
ENSG00000108679	LGALS3BP	11740.1	0.026067	0.0476533	0.439823	0.750407
ENSG00000171302	CANT1	3399.32	-0.0363612	0.049294	0.283337	0.632364
ENSG00000173918	C1QTNF1	86.012	0.0875473	0.159414	0.0204003	0.169462
ENSG00000167280	ENGASE	1503.6	0.0518413	0.081585	0.111764	0.416384
ENSG00000173894	CBX2	300.936	-0.0640652	0.0721827	0.103706	0.401324
ENSG00000133026	MYH10	2090.07	-0.0383927	0.0374774	0.207706	0.550529
ENSG00000131242	RAB11FIP4	1571.81	0.0257091	0.0568537	0.416269	0.732515
ENSG00000274512	TBC1D3L	91.5682	0.0335079	0.0735764	0.096501	0.387452
ENSG00000092931	MFSD11	432.873	-0.0292537	0.0440411	0.370866	0.702496
ENSG00000179314	WSCD1	273.284	0.0611849	0.0999141	0.0572262	0.299985
ENSG00000225190	PLEKHM1	1581.42	0.0748556	0.0542145	0.05295	0.288576
ENSG00000285668	ENSG00000285668	49.1421	0.0295652	0.0665818	0.264421	0.615391
ENSG00000263503	MAPK8IP1P2	52.8503	0.00937275	0.0628006	0.590335	0.837443
ENSG00000204650	LINC02210	1042.11	0.0317284	0.0705735	0.164511	0.496337
ENSG00000062725	APPBP2	780.788	-0.0124753	0.0363015	0.674349	0.880206
ENSG00000159314	ARHGAP27	2364.74	0.0826796	0.0465918	0.0246197	0.189941
ENSG00000171634	BPTF	2828.26	-0.0652709	0.03786	0.0366718	0.236488
ENSG00000275413	ENSG00000275413	6.79332	0.00340808	0.0637777	0.742059	0.90891
ENSG00000227782	ENSG00000227782	8.06322	0.00486801	0.0627463	0.761863	0.917041
ENSG00000108474	PIGL	289.071	-0.0491588	0.0704205	0.141102	0.465823
ENSG00000166582	CENPV	251.009	-0.0242902	0.0570805	0.440426	0.750407
ENSG00000170315	UBB	7267.85	0.00405481	0.0412648	0.911281	0.976844
ENSG00000265401	ENSG00000265401	6.74653	0.0158885	0.0654331	0.304942	0.651594
ENSG00000108946	PRKAR1A	3854.2	0.0188054	0.0235844	0.388741	0.716152
ENSG00000178502	KLHL11	145.174	0.0336127	0.0549698	0.333778	0.676613
ENSG00000131473	ACLY	4417.61	-0.0950281	0.108567	0.0430662	0.258721
ENSG00000204815	ODAD4	358.45	0.00178726	0.0552639	0.952836	0.988401
ENSG00000173786	CNP	779.728	-0.0632687	0.0748822	0.103528	0.40089
ENSG00000168259	DNAJC7	1091.47	-0.00886831	0.0326559	0.752398	0.913727
ENSG00000168256	NKIRAS2	545.753	-0.00199796	0.0487899	0.950254	0.98783
ENSG00000267221	C17orf113	48.4588	-0.00485912	0.0581585	0.844855	0.951856
ENSG00000108771	DHX58	213.262	0.0224485	0.0598893	0.420488	0.735601
ENSG00000108773	KAT2A	945.718	-0.00199071	0.0469695	0.964006	0.991744
ENSG00000187595	ZNF385C	10.3004	0.00837156	0.0637146	0.555451	0.818851
ENSG00000170836	PPM1D	202.055	-0.00118143	0.0420497	0.969691	0.994071
ENSG00000108557	RAI1	1987.17	0.0358183	0.0476369	0.264428	0.615391
ENSG00000136478	TEX2	561.695	-0.022516	0.0582495	0.46319	0.764747
ENSG00000128422	KRT17	22.5485	2.85267	0.368394	9.78218e-16	1.6178e-12
ENSG00000168646	AXIN2	920.642	0.311243	0.0823168	1.36805e-05	0.00112313
ENSG00000049283	EPN3	612.08	0.0982514	0.0455311	0.00745758	0.0924801
ENSG00000076604	TRAF4	2256.01	0.0744242	0.0532403	0.0539992	0.291586
ENSG00000131899	LLGL1	515.606	0.0509515	0.0506316	0.155027	0.484844
ENSG00000198443	KRTAP4-1	15.4948	-0.00179867	0.0612397	0.925901	0.980721
ENSG00000277399	GPR179	9.71307	0.0345334	0.0754896	0.0635234	0.316261
ENSG00000154217	PITPNC1	124.264	0.280556	0.15246	0.00341605	0.0574352
ENSG00000108932	SLC16A6	12.7094	-0.019566	0.0656085	0.317539	0.662843
ENSG00000170160	CCDC144A	135.457	-0.0192174	0.0549781	0.533618	0.806998
ENSG00000006740	ARHGAP44	447.994	0.0397615	0.0441508	0.238888	0.590164
ENSG00000174238	PITPNA	1370.97	0.00387864	0.0243092	0.867343	0.961823
ENSG00000176974	SHMT1	1106.12	-0.0505291	0.0698731	0.157805	0.487318
ENSG00000091536	MYO15A	76.6876	0.0088203	0.0642276	0.431733	0.743969
ENSG00000258890	CEP95	709.476	0.00386124	0.0507667	0.884414	0.967242
ENSG00000198231	DDX42	1999.18	-0.0603819	0.0413026	0.0672018	0.325749
ENSG00000068097	HEATR6	388.245	0.0410013	0.0352533	0.170314	0.503801
ENSG00000008294	SPAG9	1436.27	0.0648485	0.0537959	0.0876505	0.369969
ENSG00000167182	SP2	332.881	0.0163767	0.0480347	0.620966	0.852792
ENSG00000108852	MPP2	94.0923	-0.0541987	0.0668046	0.150706	0.477946
ENSG00000131467	PSME3	1669.06	-0.00988355	0.0588398	0.703956	0.893375
ENSG00000141027	NCOR1	3594.14	-0.0127324	0.0312713	0.629581	0.857607
ENSG00000141562	NARF	618.99	0.0446611	0.0715804	0.158523	0.487961
ENSG00000074660	SCARF1	28.8133	0.00367747	0.0639931	0.66076	0.873965
ENSG00000008838	MED24	1446.71	0.00537146	0.0431734	0.870147	0.962474
ENSG00000108588	CCDC47	1871.73	-0.0277553	0.0460609	0.413907	0.731346
ENSG00000108604	SMARCD2	1374.51	-0.0546874	0.0338058	0.0578827	0.301603
ENSG00000184922	FMNL1	42.1857	-0.0682225	0.101008	0.0447604	0.263949
ENSG00000108641	B9D1	463.235	0.0252192	0.0396571	0.419649	0.735093
ENSG00000175711	B3GNTL1	224.331	0.0454129	0.0609458	0.206308	0.548744
ENSG00000166685	COG1	537.69	-0.00491226	0.0434315	0.87784	0.964624
ENSG00000277728	ENSG00000277728	8.08213	-0.000728355	0.0634321	0.946193	0.98637
ENSG00000141219	MTNAP1	434.839	-0.0266885	0.0376075	0.383999	0.712479
ENSG00000187959	CPSF4L	9.25668	-0.00808369	0.0632649	0.591424	0.83795
ENSG00000179604	CDC42EP4	1748.16	0.0044996	0.0472564	0.885002	0.967287
ENSG00000133193	VCF1	430.764	0.0418788	0.0354508	0.157187	0.487052
ENSG00000287539	ENSG00000287539	23.0628	-0.0231037	0.0630836	0.374355	0.704942
ENSG00000035862	TIMP2	681.634	0.0360874	0.0548863	0.286544	0.634856
ENSG00000178404	CEP295NL	6.10881	0.0108562	0.0650538	0.291484	0.639191
ENSG00000183077	AFMID	402.723	0.0242139	0.0543283	0.458386	0.762343
ENSG00000173821	RNF213	4877.65	0.0382839	0.0240686	0.0840017	0.361953
ENSG00000109016	DHRS7B	324.643	-0.0257817	0.056947	0.423768	0.738427
ENSG00000167699	GLOD4	1132.29	-0.0869481	0.0341027	0.00363182	0.0592297
ENSG00000183914	DNAH2	902.959	0.014211	0.0623765	0.49718	0.787287
ENSG00000133195	SLC39A11	455.746	0.0757568	0.0511892	0.0475259	0.273173
ENSG00000170291	ELP5	334.513	-0.051292	0.0474569	0.149612	0.476163
ENSG00000055483	USP36	848.889	-0.0115449	0.0416502	0.726348	0.902577
ENSG00000270647	TAF15	3762.49	-0.114245	0.0861439	0.0240788	0.187026
ENSG00000273604	EPOP	246.774	0.0151611	0.0461472	0.638676	0.862621
ENSG00000277969	ENSG00000277969	33.3431	-0.0400521	0.0708552	0.179852	0.516149
ENSG00000275023	MLLT6	3394.45	-0.0189905	0.051547	0.552681	0.816709
ENSG00000277972	CISD3	299.858	-0.000392687	0.05574	0.987027	0.997159
ENSG00000277258	PCGF2	695.244	-0.0208906	0.0462723	0.516702	0.797833
ENSG00000277182	ENSG00000277182	14.5578	-0.000579595	0.0627319	0.965045	0.992039
ENSG00000277791	PSMB3	860.74	-0.00190736	0.0539712	0.947163	0.986907
ENSG00000276293	PIP4K2B	1259.04	-0.0652106	0.0397613	0.0429118	0.258237
ENSG00000273559	CWC25	455.792	0.00218248	0.0466333	0.948172	0.987076
ENSG00000136485	DCAF7	2646.82	-0.0554319	0.0231087	0.0098948	0.109095
ENSG00000136463	TACO1	55.6444	-0.0181805	0.0624434	0.453849	0.759733
ENSG00000198933	TBKBP1	77.5202	0.0216191	0.0649261	0.311877	0.657916
ENSG00000087152	ATXN7L3	1033.61	-0.0153042	0.0435066	0.635399	0.861109
ENSG00000168517	HEXIM2	120.808	-0.0377168	0.0717655	0.147503	0.473508
ENSG00000174326	SLC16A11	11.9422	0.00819323	0.0640362	0.482476	0.779838
ENSG00000172992	DCAKD	510.166	-0.0252604	0.0394931	0.415433	0.7323
ENSG00000266714	MYO15B	1035.65	0.0146682	0.0657085	0.237236	0.58879
ENSG00000188878	FBF1	199.037	-0.0529836	0.0686996	0.151795	0.479772
ENSG00000205045	SLFN12L	12.6427	0.022593	0.0685813	0.12847	0.447243
ENSG00000128487	SPECC1	571.912	-0.0487887	0.065019	0.171356	0.504632
ENSG00000250506	CDK3	16.5145	0.0263065	0.0673873	0.238243	0.589601
ENSG00000169727	GPS1	868.796	0.00391871	0.0594666	0.875097	0.964177
ENSG00000236383	CCDC200	9.32966	0.00765814	0.0632659	0.610246	0.848421
ENSG00000141068	KSR1	210.656	0.424736	0.0731043	5.99377e-10	2.22528e-07
ENSG00000141551	CSNK1D	2752.59	0.0212224	0.0349713	0.467611	0.768453
ENSG00000108669	CYTH1	815.266	0.00893231	0.0493881	0.77722	0.925098
ENSG00000072134	EPN2	647.932	0.0699567	0.0676956	0.0868053	0.368159
ENSG00000198863	RUNDC1	700.546	0.0459478	0.0373451	0.1359	0.457748
ENSG00000176927	EFCAB5	9.46586	-0.0132537	0.0651181	0.3244	0.669717
ENSG00000288961	ENSG00000288961	11.2756	0.0109326	0.0642764	0.431304	0.743583
ENSG00000237854	LINC00674	254.961	0.0403314	0.0588108	0.254583	0.606809
ENSG00000288993	ENSG00000288993	8.07056	-0.00123876	0.0638859	0.879806	0.965521
ENSG00000246640	PICART1	22.508	0.00814762	0.0630133	0.602292	0.8443
ENSG00000265148	TSPOAP1-AS1	10.8614	0.00655799	0.0633041	0.638745	0.862621
ENSG00000266970	SOCS3-DT	18.9563	0.00136363	0.0629237	0.923228	0.980407
ENSG00000188825	LINC00910	87.7633	0.0347675	0.0726565	0.133733	0.454605
ENSG00000289293	ENSG00000289293	76.9567	0.0599968	0.0717886	0.114274	0.420314
ENSG00000287737	ENSG00000287737	63.7655	0.0515023	0.0870802	0.0609707	0.309968
ENSG00000214425	LRRC37A4P	40.1528	0.00593719	0.0573987	0.824866	0.943664
ENSG00000185168	LINC00482	26.8486	0.0217135	0.0696896	0.0099978	0.109765
ENSG00000262943	ALOX12P2	13.1317	3.50641	0.614958	1.09161e-13	1.10325e-10
ENSG00000266947	ENSG00000266947	27.3723	0.0194876	0.0625225	0.429493	0.742717
ENSG00000262223	LINC03048	9.02139	0.00827427	0.0645738	0.373623	0.70442
ENSG00000227036	LINC00511	784.405	0.0458894	0.0436529	0.175564	0.510464
ENSG00000288748	ENSG00000288748	10.8074	-0.00062461	0.0632477	0.954634	0.988992
ENSG00000228782	MRPL45P2	64.9626	0.0120666	0.0586462	0.642942	0.864295
ENSG00000236088	COX10-DT	212.31	0.0101725	0.046966	0.758718	0.915899
ENSG00000267248	ENSG00000267248	45.2356	-0.0189595	0.0593979	0.500063	0.788998
ENSG00000212719	LINC02693	321.021	0.00432245	0.0538556	0.889337	0.968755
ENSG00000267280	TBX2-AS1	51.1814	-0.00719247	0.0589415	0.767215	0.92019
ENSG00000262188	LINC01978	212.487	-0.0811286	0.127493	0.02157	0.174169
ENSG00000263412	NFE2L1-DT	19.8535	0.0189239	0.0660461	0.263591	0.614381
ENSG00000236618	PITPNA-AS1	90.2381	-0.031991	0.0584379	0.336188	0.678945
ENSG00000289021	ENSG00000289021	7.98565	0.0182125	0.0663483	0.231594	0.581289
ENSG00000214176	PLEKHM1P1	2359.96	0.200871	0.177953	0.00969525	0.107779
ENSG00000264920	ENSG00000264920	42.5842	-0.026769	0.0638242	0.323596	0.669341
ENSG00000275532	ENSG00000275532	8.06593	-0.00763373	0.0632193	0.621987	0.853366
ENSG00000186594	MIR22HG	125.449	0.204804	0.132219	0.00557612	0.0773766
ENSG00000234494	SP2-AS1	26.6035	-0.0324502	0.0690316	0.223893	0.571338
ENSG00000178977	LINC00324	19.3917	0.00648813	0.0625062	0.689894	0.88787
ENSG00000274487	NPEPPSP1	61.832	0.0247905	0.067354	0.21941	0.565222
ENSG00000266402	SNHG25	52.1625	0.034934	0.0770133	0.0476083	0.273401
ENSG00000167920	KRT10-AS1	138.892	0.0228155	0.0493424	0.493809	0.785672
ENSG00000163597	SNHG16	683.6	-0.013094	0.0494835	0.689451	0.887704
ENSG00000263766	KPNB1-DT	8.71685	0.00183794	0.0631134	0.898395	0.971946
ENSG00000276170	ENSG00000276170	279.254	0.0632486	0.0841145	0.0869296	0.368373
ENSG00000289182	ENSG00000289182	16.3145	0.0231512	0.0672231	0.229918	0.57869
ENSG00000263004	AKAP1-DT	49.5582	-0.0251225	0.0659588	0.260542	0.611505
ENSG00000259349	APPBP2-DT	10.5534	-0.0310462	0.0727436	0.103603	0.401011
ENSG00000215067	ENSG00000215067	150.788	0.040148	0.0710842	0.16889	0.502079
ENSG00000264538	SUZ12P1	250.682	-0.0639358	0.0667772	0.0978614	0.389623
ENSG00000267321	SNHG30	82.9853	0.0177856	0.0570853	0.550318	0.815913
ENSG00000214174	AMZ2P1	195.029	-0.0422198	0.0672204	0.196339	0.536901
ENSG00000260793	ENSG00000260793	131.457	0.0263974	0.0683077	0.180576	0.517002
ENSG00000175061	SNHG29	5490.22	-0.000937418	0.0443735	0.975148	0.995351
ENSG00000224505	HEXIM2-AS1	131.177	0.00523521	0.061809	0.771513	0.922307
ENSG00000233223	MPDU1-AS1	107.982	0.0534267	0.0814466	0.0974787	0.388803
ENSG00000170921	TANC2	602.47	0.0184975	0.0528394	0.555816	0.818914
ENSG00000169689	CENPX	450.007	0.00192248	0.0601612	0.931427	0.981647
ENSG00000169683	LRRC45	664.075	-0.0206583	0.0584365	0.491055	0.784239
ENSG00000169750	RAC3	106.907	-0.00665011	0.0532891	0.825415	0.943967
ENSG00000169738	DCXR	863.362	0.0334036	0.0663613	0.259496	0.61062
ENSG00000176155	CCDC57	1817	0.0212339	0.0378132	0.516802	0.797833
ENSG00000108528	SLC25A11	608.883	-0.0280219	0.0570165	0.393166	0.717905
ENSG00000108523	RNF167	1021.18	-0.0251793	0.0380278	0.418018	0.734104
ENSG00000108518	PFN1	7412.29	-0.000271522	0.0531635	0.991669	0.997738
ENSG00000108515	ENO3	158.257	-0.0931227	0.157404	0.0144339	0.136548
ENSG00000091640	SPAG7	561.283	-0.0917999	0.0439923	0.0102613	0.111009
ENSG00000108509	CAMTA2	1003.54	-0.0189381	0.0311463	0.48324	0.780114
ENSG00000262227	ENSG00000262227	21.5009	-0.0542638	0.0891648	0.0648944	0.319657
ENSG00000129250	KIF1C	2086.72	-0.00810399	0.0527773	0.830588	0.94562
ENSG00000132517	SLC52A1	17.4511	0.0530922	0.0949986	0.026013	0.195988
ENSG00000180787	ZFP3	216.925	-0.136605	0.0736117	0.00705767	0.0890737
ENSG00000234327	ZNF232-AS1	13.7564	-0.00638642	0.0620226	0.720303	0.899641
ENSG00000196388	INCA1	11.865	0.0116273	0.0630787	0.5298	0.80474
ENSG00000262979	ENSG00000262979	15.3056	-0.0151123	0.0650405	0.320446	0.666083
ENSG00000280248	ENSG00000280248	5.89698	0.0196295	0.0675908	0.124373	0.437809
ENSG00000263069	RNF213-AS1	177.022	0.0356262	0.0693803	0.210742	0.554981
ENSG00000173818	ENDOV	406.515	0.0292555	0.0624535	0.324513	0.669791
ENSG00000171246	NPTX1	49.5443	0.60708	0.236306	0.000696893	0.0204482
ENSG00000141524	TMC6	700.78	-0.00415431	0.0601391	0.863444	0.960192
ENSG00000141519	CCDC40	1767.91	0.0335945	0.066067	0.259594	0.61062
ENSG00000171298	GAA	2128.34	0.0119545	0.0494298	0.705101	0.893757
ENSG00000141543	EIF4A3	1150.28	-0.000323487	0.0517495	0.989664	0.997671
ENSG00000279259	ENSG00000279259	8.38866	-0.0157393	0.064959	0.341807	0.682489
ENSG00000141527	CARD14	6.21298	0.0164449	0.0672921	0.0457183	0.267225
ENSG00000262580	ENSG00000262580	143.227	0.0446708	0.0850503	0.0295983	0.209386
ENSG00000182612	TSPAN10	15.8335	0.00188486	0.0627655	0.893679	0.970045
ENSG00000266865	ENSG00000266865	7.17349	-0.0183109	0.0662244	0.235495	0.586626
ENSG00000196712	NF1	3879.52	0.00765932	0.0295971	0.784695	0.928354
ENSG00000154874	CCDC144BP	71.1719	-0.0488196	0.0736999	0.144852	0.470696
ENSG00000108448	TRIM16L	111.606	-0.0509975	0.0552552	0.163498	0.494898
ENSG00000167085	PHB1	1786.19	-0.0179713	0.0588634	0.53047	0.804942
ENSG00000267080	ASB16-AS1	184.011	0.0367671	0.0580564	0.282778	0.632139
ENSG00000267394	ATXN7L3-AS1	5.24611	0.00123317	0.0634634	0.913873	0.977956
ENSG00000141349	G6PC3	646.241	-0.0161138	0.0552498	0.598532	0.842106
ENSG00000180626	ZNF594	183.014	-0.188246	0.130792	0.00588113	0.08001
ENSG00000261879	ZNF594-DT	151.835	0.026022	0.0654592	0.28663	0.634892
ENSG00000078687	TNRC6C	397.247	0.011804	0.044059	0.703437	0.893203
ENSG00000167840	ZNF232	106.65	-0.0705099	0.0731664	0.0788855	0.352902
ENSG00000108384	RAD51C	238.995	-0.0486667	0.0757076	0.137761	0.460339
ENSG00000196535	MYO18A	4465.22	0.0255127	0.0571492	0.355507	0.692811
ENSG00000178082	TWF1P1	10.9623	0.0184046	0.0663083	0.250364	0.602617
ENSG00000108256	NUFIP2	3458.83	-0.00741412	0.0301887	0.777808	0.925373
ENSG00000214401	KANSL1-AS1	63.9043	-0.0378757	0.0675424	0.208453	0.551267
ENSG00000176681	LRRC37A	14.0676	-0.0243055	0.0669612	0.249991	0.602328
ENSG00000238083	LRRC37A2	140.419	-0.231526	0.0852691	0.000357786	0.0126385
ENSG00000264575	LINC00526	19.4891	-0.0109618	0.0632946	0.501116	0.789501
ENSG00000255112	CHMP1B	959.633	-0.0392914	0.0692513	0.186649	0.525295
ENSG00000141401	IMPA2	434.474	0.000240857	0.0532842	0.994529	0.998591
ENSG00000170579	DLGAP1	11.1704	-0.0296255	0.0720267	0.0970122	0.388189
ENSG00000168461	RAB31	34.5429	-0.00591238	0.0591924	0.813068	0.939311
ENSG00000265939	UBE2CP2	9.40272	0.00351202	0.0629174	0.810422	0.93816
ENSG00000263823	ENSG00000263823	11.8988	-0.010394	0.06412	0.434885	0.746714
ENSG00000273284	ENSG00000273284	22.9644	-0.0237416	0.067923	0.17279	0.506193
ENSG00000176105	YES1	1003.4	-0.0738546	0.116695	0.0324832	0.220993
ENSG00000166974	MAPRE2	903.227	-0.0155769	0.0587058	0.572814	0.828943
ENSG00000128789	PSMG2	382.7	-0.0480329	0.0806112	0.0972255	0.388424
ENSG00000266805	ENSG00000266805	5.15946	-0.00499665	0.0643224	0.48628	0.781883
ENSG00000197705	KLHL14	11.7092	-0.00600985	0.064244	0.431675	0.743969
ENSG00000277534	ENSG00000277534	87.7893	-0.027215	0.066328	0.255102	0.60712
ENSG00000265750	ENSG00000265750	8.94728	-0.0131712	0.0647354	0.345969	0.685222
ENSG00000178127	NDUFV2	57.4859	-0.0327804	0.0719195	0.146532	0.472877
ENSG00000154889	MPPE1	248.507	-0.0373582	0.0707593	0.176698	0.512106
ENSG00000017797	RALBP1	1171.42	-0.0528357	0.0814494	0.0975718	0.38909
ENSG00000167315	ACAA2	1926.16	-0.037919	0.0767516	0.071877	0.338168
ENSG00000141380	SS18	1173.37	-0.0633515	0.0968464	0.0525694	0.287968
ENSG00000186481	ANKRD20A5P	136.75	-0.210804	0.129767	0.00501553	0.0716816
ENSG00000278983	ENSG00000278983	6.99909	-0.020537	0.068077	0.0938233	0.381757
ENSG00000101745	ANKRD12	722.716	-0.236201	0.123476	0.00194979	0.0408974
ENSG00000265787	CYP4F35P	45.9346	0.0103847	0.0580896	0.703017	0.893145
ENSG00000152242	ARK2N	598.856	-0.0480227	0.0670662	0.17181	0.505348
ENSG00000286583	ZBTB7C-AS1	9.64195	-0.0219708	0.068015	0.13405	0.455449
ENSG00000154839	SKA1	199.4	-0.0273633	0.0698652	0.163835	0.495428
ENSG00000274849	ENSG00000274849	14.5441	-0.0555315	0.0969789	0.0274411	0.202273
ENSG00000172361	CFAP53	116.929	-0.0625643	0.102794	0.0331602	0.223426
ENSG00000266145	RHOT1P1	12.9064	-0.356497	0.319737	0.00596147	0.0806928
ENSG00000141425	RPRD1A	1046.36	-0.0590224	0.0941021	0.0519023	0.286117
ENSG00000264350	SNRPGP2	17.5499	-0.0219635	0.0661601	0.276146	0.626572
ENSG00000101624	CEP76	178.08	-0.0280342	0.0694102	0.179707	0.515907
ENSG00000101773	RBBP8	420.193	-0.0167069	0.0652564	0.340388	0.68123
ENSG00000168234	TTC39C	175.454	-0.0540723	0.0788167	0.110276	0.41276
ENSG00000141622	ARK2C	127.261	-0.00588685	0.0600075	0.797801	0.934944
ENSG00000067900	ROCK1	1351.79	-0.147554	0.15898	0.0142915	0.135553
ENSG00000176641	RNF152	179.74	0.0482354	0.0816223	0.0946401	0.38345
ENSG00000166510	CCDC68	97.6463	0.0418831	0.0747553	0.153221	0.482082
ENSG00000175387	SMAD2	1123.77	-0.0481135	0.0811453	0.0877364	0.370059
ENSG00000041353	RAB27B	416.007	0.0328991	0.0576646	0.354712	0.691928
ENSG00000277310	ENSG00000277310	8.3089	-0.00422578	0.0635803	0.704518	0.893375
ENSG00000141655	TNFRSF11A	384.064	-0.0327523	0.0598957	0.329116	0.673406
ENSG00000267249	ENSG00000267249	12.2078	-0.0421897	0.0830502	0.029081	0.207957
ENSG00000091164	TXNL1	681.302	-0.195505	0.176192	0.0095921	0.107186
ENSG00000134030	CTIF	588.547	-0.0587425	0.0800135	0.0936188	0.381436
ENSG00000278891	ENSG00000278891	33.5433	-0.00698985	0.0631986	0.60628	0.846549
ENSG00000082212	ME2	652.339	-0.0432602	0.0817943	0.0615746	0.31133
ENSG00000141441	GAREM1	438.649	-0.00096213	0.0576164	0.968522	0.993499
ENSG00000184828	ZBTB7C	1499.44	-0.0338372	0.0698779	0.160799	0.490997
ENSG00000141664	ZCCHC2	410.858	-0.0403827	0.0731601	0.156794	0.486787
ENSG00000101782	RIOK3	1017.27	-0.0486945	0.0683259	0.158337	0.487857
ENSG00000141665	FBXO15	121.571	-0.00328538	0.0534336	0.910114	0.976398
ENSG00000141458	NPC1	897.686	-0.0676402	0.0978543	0.0613772	0.310677
ENSG00000167306	MYO5B	1106.4	-0.0141815	0.0591213	0.589472	0.836936
ENSG00000172466	ZNF24	1667.47	-0.147438	0.141253	0.013657	0.132415
ENSG00000166562	SEC11C	366.209	-0.0217176	0.0662369	0.277006	0.627038
ENSG00000081138	CDH7	14.3138	0.00331779	0.0630062	0.828419	0.944513
ENSG00000134779	TPGS2	1009.87	-0.0372016	0.0750757	0.110064	0.412208
ENSG00000278986	ENSG00000278986	6.45286	-0.0169002	0.066311	0.189872	0.529105
ENSG00000166479	TMX3	719.407	-0.0939211	0.0502034	0.0139184	0.133405
ENSG00000266844	ENSG00000266844	7.1223	-3.27084e-05	0.0632039	0.996098	0.998665
ENSG00000141452	RMC1	365.985	-0.0234928	0.0659577	0.294113	0.640977
ENSG00000188985	DHFRP1	22.2169	-0.0291732	0.0697467	0.196671	0.537293
ENSG00000266258	LINC01909	9.7724	0.0197277	0.0668143	0.237207	0.58879
ENSG00000175354	PTPN2	618.653	-0.16958	0.11374	0.00717907	0.0896989
ENSG00000085415	SEH1L	691.78	-0.0456764	0.0816857	0.0788849	0.352902
ENSG00000268573	ENSG00000268573	49.4596	-0.293421	0.192032	0.00281331	0.0502748
ENSG00000186496	ZNF396	108.57	-0.0715848	0.110139	0.0345074	0.229065
ENSG00000081913	PHLPP1	585.414	-0.0346019	0.0662567	0.244793	0.596874
ENSG00000071991	ENSG00000071991	8.83181	1.22627	0.550606	0.00160949	0.0362726
ENSG00000266256	LINC00683	64.7111	0.0172272	0.0650537	0.331086	0.674858
ENSG00000215492	HNRNPA1P7	8.51562	-0.0188426	0.066011	0.279468	0.629062
ENSG00000275512	ENSG00000275512	9.22786	0.0550794	0.0993285	0.0158471	0.144246
ENSG00000141428	C18orf21	110.953	-0.0637207	0.101811	0.0392868	0.246026
ENSG00000134504	KCTD1	209.745	-0.0284467	0.0655033	0.290214	0.638322
ENSG00000141424	SLC39A6	735.71	-0.0627492	0.102468	0.0388145	0.24433
ENSG00000198081	ZBTB14	283.342	-0.0635884	0.0957617	0.0567735	0.298849
ENSG00000283667	ENSG00000283667	29.3823	-0.00814615	0.0603239	0.713933	0.896776
ENSG00000221887	HMSD	8.64578	0.598148	0.486374	0.00584106	0.0796295
ENSG00000154059	IMPACT	628.713	-0.0698187	0.107944	0.0431028	0.258721
ENSG00000267707	ENSG00000267707	6.4601	-0.0174443	0.0668942	0.120064	0.43115
ENSG00000264247	ZNF407-AS1	153.219	-0.0777613	0.0623023	0.055914	0.296969
ENSG00000275763	ZNF516-DT	15.7825	0.0207237	0.064245	0.36731	0.699874
ENSG00000279811	ENSG00000279811	9.01639	0.0416884	0.0843036	0.0102207	0.110916
ENSG00000197971	MBP	2659.54	-0.0445011	0.0422035	0.182291	0.519744
ENSG00000101493	ZNF516	657.911	0.0399397	0.0735194	0.144726	0.470605
ENSG00000279236	ENSG00000279236	8.80441	0.00174294	0.0634514	0.878032	0.964738
ENSG00000264644	KRT18P8	39.0787	0.00518274	0.0640804	0.64602	0.865674
ENSG00000186812	ZNF397	647.014	-0.265451	0.140415	0.00172104	0.037722
ENSG00000134490	TMEM241	96.8251	-0.0312964	0.0715536	0.141394	0.466407
ENSG00000134759	ELP2	808.341	-0.0937141	0.139146	0.0251296	0.192163
ENSG00000150637	CD226	18.3992	-0.042184	0.0782652	0.0990177	0.392299
ENSG00000101695	RNF125	246.635	-0.115217	0.117929	0.023922	0.186377
ENSG00000197563	PIGN	490.892	-0.0455671	0.0760573	0.132492	0.45274
ENSG00000075643	MOCOS	405.791	-0.0203821	0.0659215	0.278693	0.628485
ENSG00000133313	CNDP2	1797.91	-0.0551693	0.0429153	0.101515	0.396719
ENSG00000276934	ENSG00000276934	6.41047	0.00441734	0.0630455	0.758186	0.915683
ENSG00000266278	LINC01910	4.78433	0.0159686	0.0664465	0.193332	0.533134
ENSG00000280205	ENSG00000280205	6.20522	0.0192133	0.0674795	0.120488	0.431806
ENSG00000279433	ENSG00000279433	21.8897	-0.0154868	0.0633873	0.446952	0.755173
ENSG00000186814	ZSCAN30	410.202	-0.357507	0.221477	0.00168256	0.0372373
ENSG00000128791	TWSG1	748.783	-0.0181497	0.0607328	0.486191	0.781883
ENSG00000264278	ZNF236-DT	14.4618	-0.00199056	0.0626845	0.883569	0.967136
ENSG00000150477	KIAA1328	129.117	-0.0615539	0.0984595	0.041465	0.253144
ENSG00000180011	PTGR3	802.572	-0.0540812	0.047817	0.119439	0.430506
ENSG00000279077	ENSG00000279077	6.73172	0.00206975	0.0630989	0.879656	0.965521
ENSG00000154065	ANKRD29	30.9793	-0.0228338	0.0665843	0.249938	0.602328
ENSG00000166401	SERPINB8	118.218	0.325406	0.137767	0.00106338	0.0276753
ENSG00000283294	ENSG00000283294	25.2719	0.00537393	0.0614633	0.784763	0.928354
ENSG00000274776	ENSG00000274776	3.89894	-0.00777423	0.0644271	0.409295	0.729489
ENSG00000078043	PIAS2	560.04	-0.0872806	0.120592	0.0315044	0.217258
ENSG00000167220	HDHD2	175.795	-0.267108	0.137576	0.00179645	0.0387535
ENSG00000134049	IER3IP1	410.861	-0.0396436	0.0715187	0.166603	0.498822
ENSG00000177426	TGIF1	1034.51	-0.0460702	0.071532	0.163911	0.495493
ENSG00000141384	TAF4B	71.2964	-0.117718	0.226972	0.0190186	0.162435
ENSG00000141682	PMAIP1	75.799	-0.0258205	0.0679179	0.230844	0.580123
ENSG00000175322	ZNF519	179.851	-0.197242	0.156091	0.0089433	0.103103
ENSG00000175065	DSG4	6.00216	-0.0167355	0.066069	0.243318	0.595111
ENSG00000134757	DSG3	8.48459	1.56517	0.45702	6.74973e-05	0.00386136
ENSG00000259985	ENSG00000259985	10.743	-0.00712529	0.0636811	0.582936	0.833709
ENSG00000170558	ENSG00000170558	3.21124	0.0148428	0.0669265	0.00830714	0.0991624
ENSG00000263916	ENSG00000263916	6.74983	-0.00498638	0.0631861	0.715369	0.897022
ENSG00000101670	LIPG	1171.79	-0.0879126	0.172644	0.0149701	0.138831
ENSG00000141627	DYM	507.141	-0.0381375	0.0717425	0.173378	0.507251
ENSG00000176624	MEX3C	581.261	-0.0492108	0.080068	0.102019	0.39796
ENSG00000196628	TCF4	296.371	-0.0229735	0.0697946	0.0148204	0.138122
ENSG00000267504	ENSG00000267504	8.43577	-0.0291041	0.0724795	0.0478361	0.273831
ENSG00000119547	ONECUT2	108.608	-0.0126586	0.0574253	0.654422	0.870648
ENSG00000134440	NARS1	2622.5	-0.0974484	0.161353	0.0211911	0.172874
ENSG00000081923	ATP8B1	2623.99	-0.0287002	0.0619288	0.332212	0.675956
ENSG00000172175	MALT1	441.585	-0.184558	0.147559	0.00916837	0.104375
ENSG00000153391	INO80C	176.36	-0.0275835	0.0664931	0.272202	0.622332
ENSG00000173482	PTPRM	269.263	1.42732	0.0690338	2.26331e-95	4.11741e-91
ENSG00000141448	GATA6	752.075	-0.0710399	0.0894859	0.0604536	0.308639
ENSG00000101638	ENSG00000101638	4.31339	-0.0156756	0.0666792	0.0660768	0.32227
ENSG00000134444	RELCH	928.355	-0.0422254	0.0733525	0.154565	0.484087
ENSG00000074657	ZNF532	81.25	-0.0523942	0.0842591	0.0858415	0.366064
ENSG00000177576	C18orf32	67.5257	-0.0708802	0.112795	0.0272949	0.201732
ENSG00000179981	TSHZ1	413.028	0.0143847	0.04994	0.659386	0.873102
ENSG00000154856	APCDD1	10.6722	0.0173694	0.0673114	0.0474809	0.273
ENSG00000134265	NAPG	648.617	-0.104559	0.118147	0.0291834	0.208291
ENSG00000170677	SOCS6	821.929	0.0998875	0.0998383	0.0405795	0.2509
ENSG00000141446	ESCO1	552.279	-0.160029	0.13362	0.0111219	0.116549
ENSG00000167088	SNRPD1	720.481	-0.0665558	0.108003	0.0347126	0.229633
ENSG00000158201	ABHD3	392.806	-0.0166826	0.0641933	0.3865	0.714208
ENSG00000119537	KDSR	667.723	-0.0220937	0.0324905	0.43561	0.747323
ENSG00000119541	VPS4B	1124.7	-0.0282281	0.0331267	0.321748	0.667187
ENSG00000267430	ENSG00000267430	4.40445	0.0204292	0.0685187	0.0539384	0.291344
ENSG00000206075	SERPINB5	1302.85	0.167961	0.195589	0.0181755	0.157527
ENSG00000171791	BCL2	68.2465	-0.036117	0.0749511	0.106238	0.406283
ENSG00000267733	ENSG00000267733	5.69346	-0.00975804	0.0650169	0.306867	0.653462
ENSG00000176014	TUBB6	344.202	-0.0142457	0.0630685	0.463543	0.764921
ENSG00000177150	FAM210A	253.508	-0.0525839	0.0822333	0.0925708	0.379375
ENSG00000101654	RNMT	897.569	-0.102262	0.104956	0.0312534	0.216466
ENSG00000132205	EMILIN2	93.4165	-0.0214959	0.0679057	0.140006	0.464101
ENSG00000101577	LPIN2	823.654	0.00958248	0.0599052	0.676015	0.880761
ENSG00000272688	ENSG00000272688	23.1631	-0.00288276	0.0619287	0.867844	0.961851
ENSG00000101608	MYL12A	2359.41	-0.0580479	0.0867807	0.0777479	0.34975
ENSG00000118680	MYL12B	4497.49	-0.0379851	0.0729285	0.116804	0.425576
ENSG00000134762	DSC3	63.9271	0.0149673	0.0585245	0.599049	0.842253
ENSG00000154845	PPP4R1	827.053	-0.0189148	0.0627861	0.429684	0.742717
ENSG00000131196	NFATC1	89.8699	3.18206e-05	0.0594007	0.998963	0.99966
ENSG00000130856	ZNF236	779.668	-0.188384	0.0876656	0.00185163	0.0396293
ENSG00000153339	TRAPPC8	677.4	-0.0676856	0.101266	0.0493465	0.279313
ENSG00000154040	CABYR	35.5644	-0.0330042	0.0689737	0.204945	0.547495
ENSG00000053747	LAMA3	1221.53	0.224007	0.0957321	0.00168047	0.0372363
ENSG00000141404	GNAL	130.762	-0.0033963	0.0545351	0.903592	0.973388
ENSG00000134758	RNF138	433.718	-0.0371051	0.0719506	0.158567	0.488014
ENSG00000176225	RTTN	521.59	0.0927594	0.0539038	0.0226975	0.180076
ENSG00000057149	ENSG00000057149	60.794	3.1577	0.900271	6.82077e-05	0.00387761
ENSG00000154832	CXXC1	748.348	-0.0588341	0.093578	0.0558637	0.296895
ENSG00000075336	TIMM21	332.506	-0.0354377	0.0621129	0.286675	0.634915
ENSG00000286529	ENSG00000286529	11.2337	0.00691936	0.0628157	0.666954	0.877437
ENSG00000166347	CYB5A	1387.66	-0.068747	0.0711032	0.0764728	0.347364
ENSG00000134769	DTNA	7.02655	0.00298522	0.0642259	0.620005	0.85242
ENSG00000171451	DSEL	27.6726	0.010993	0.0624694	0.587961	0.836335
ENSG00000141391	PRELID3A	19.6396	-0.00816334	0.062877	0.623729	0.854352
ENSG00000274828	ENSG00000274828	67.0489	-0.0231322	0.0587071	0.441002	0.750839
ENSG00000122490	SLC66A2	477.654	0.0115655	0.0472257	0.725307	0.902172
ENSG00000134755	DSC2	609.01	-0.0482904	0.0638651	0.176882	0.512284
ENSG00000206418	RAB12	351.158	-0.0915129	0.136021	0.031693	0.217944
ENSG00000066926	FECH	408.469	-0.0314078	0.0714806	0.1415	0.466589
ENSG00000046604	DSG2	5381.04	-0.0709313	0.0798167	0.0806385	0.356148
ENSG00000134508	CABLES1	296.965	-0.0151031	0.062178	0.518032	0.798783
ENSG00000118276	B4GALT6	272.108	-0.322965	0.236724	0.00263122	0.0485962
ENSG00000265681	RPL17	625.842	-0.375055	0.220971	0.00230139	0.0447295
ENSG00000101665	SMAD7	16.7309	0.60175	0.363777	0.00224754	0.0440145
ENSG00000141429	GALNT1	1473.39	-0.0354679	0.0702669	0.194206	0.534331
ENSG00000215421	ZNF407	213.568	-0.016461	0.0433463	0.611787	0.848965
ENSG00000141644	MBD1	1097.23	-0.0583504	0.0827314	0.0941368	0.382433
ENSG00000226742	HSBP1L1	443.92	-0.0160979	0.0533881	0.601268	0.84354
ENSG00000141759	TXNL4A	691.871	-0.0152747	0.0491325	0.641566	0.863906
ENSG00000101546	RBFA	210.18	-0.123089	0.0664515	0.00943448	0.106303
ENSG00000101544	ADNP2	637.745	0.00391294	0.0444007	0.905287	0.973886
ENSG00000178184	PARD6G	46.4562	-0.0093479	0.0599771	0.695144	0.889555
ENSG00000278000	ENSG00000278000	29.2119	0.0606861	0.100903	0.0409001	0.251551
ENSG00000101557	USP14	1257.33	-0.0380316	0.0754324	0.107871	0.408831
ENSG00000263884	THOC1-DT	9.66466	-0.0221392	0.0679774	0.141719	0.466836
ENSG00000263006	ROCK1P1	23.6742	-0.141448	0.336577	0.0120923	0.12324
ENSG00000273355	ENSG00000273355	6.05952	-0.00569381	0.0635473	0.653901	0.870528
ENSG00000141642	ELAC1	134.246	-0.0344572	0.0736283	0.108145	0.40919
ENSG00000141646	SMAD4	858.966	-0.0827215	0.109423	0.0382117	0.242088
ENSG00000101574	METTL4	212.405	-0.218011	0.197978	0.00776264	0.0947772
ENSG00000266783	ENSG00000266783	6.00448	-0.00160406	0.0630685	0.902612	0.97294
ENSG00000080986	NDC80	432.001	-0.0508236	0.0909889	0.0352679	0.231623
ENSG00000266405	CBX3P2	16.5897	-0.631712	0.182521	1.68727e-05	0.00132305
ENSG00000101596	SMCHD1	1845.61	-0.0889455	0.148757	0.0217315	0.17462
ENSG00000166377	ATP9B	282.183	-0.075303	0.0513199	0.0457031	0.267225
ENSG00000078142	PIK3C3	560.157	-0.119901	0.143629	0.0197291	0.166025
ENSG00000079134	THOC1	580.523	-0.184186	0.139449	0.00806527	0.0973965
ENSG00000141447	OSBPL1A	433.501	-0.242708	0.170588	0.00491111	0.0713174
ENSG00000101639	CEP192	1048.31	-0.0755842	0.128327	0.0202765	0.168924
ENSG00000101605	MYOM1	21.0262	0.00604283	0.0628745	0.690575	0.888074
ENSG00000091157	WDR7	314.442	-0.0277541	0.0671458	0.235132	0.586166
ENSG00000176890	TYMS	1237.85	-0.0407826	0.0782502	0.0888588	0.372985
ENSG00000132199	ENOSF1	1672.9	-0.12459	0.148638	0.0213104	0.17327
ENSG00000264635	ENSG00000264635	8.24641	-0.00667715	0.0628326	0.672324	0.879396
ENSG00000079101	CLUL1	10.3398	-0.0211155	0.0677435	0.140326	0.464527
ENSG00000134775	FHOD3	13.0358	-0.0132358	0.0648816	0.364139	0.698262
ENSG00000173213	TUBB8B	11.3786	0.00925058	0.0630496	0.589365	0.836915
ENSG00000141385	AFG3L2	1090.76	-0.0506639	0.0852034	0.070965	0.335498
ENSG00000060069	CTDP1	383.007	0.0196629	0.0470991	0.552255	0.816634
ENSG00000049759	NEDD4L	2911.04	-0.0719045	0.110192	0.0408749	0.251551
ENSG00000101558	VAPA	1520	-0.0507535	0.0744868	0.138341	0.461447
ENSG00000167216	KATNAL2	296.341	-0.122187	0.101094	0.0222461	0.177891
ENSG00000134046	MBD2	690.181	-0.028039	0.0647106	0.311235	0.657378
ENSG00000277324	ENSG00000277324	3.65544	-0.00197492	0.0642674	0.725247	0.902172
ENSG00000101751	POLI	606.867	-0.2077	0.13231	0.00438966	0.0663813
ENSG00000166845	C18orf54	222.589	-0.0580712	0.090812	0.0696621	0.331962
ENSG00000134278	SPIRE1	434.393	-0.0163956	0.0534275	0.605194	0.84578
ENSG00000267374	MIR924HG	69.8427	-0.0267106	0.0690064	0.177831	0.513426
ENSG00000257267	ZNF271P	249.426	-0.0668498	0.105277	0.0422825	0.255719
ENSG00000267040	ATP8B1-AS1	15.5308	-0.000101031	0.0629124	0.991645	0.997738
ENSG00000267390	KDSR-DT	10.0252	0.00165973	0.0619147	0.927777	0.980773
ENSG00000176912	TYMSOS	16.7929	0.00952171	0.0632104	0.564076	0.823333
ENSG00000265778	ZNF516-AS1	21.5482	-0.0173937	0.0649889	0.328928	0.673363
ENSG00000288917	ENSG00000288917	9.05305	-0.0251882	0.0701021	0.0765551	0.347477
ENSG00000266401	ENSG00000266401	27.567	0.0442017	0.0782398	0.111952	0.416401
ENSG00000266053	NDUFV2-AS1	6.34376	-0.0146714	0.0658803	0.205185	0.547562
ENSG00000177337	DLGAP1-AS1	232.929	-0.0155733	0.0563955	0.589658	0.837005
ENSG00000260552	COSMOC	48.4335	-0.0779227	0.119293	0.0288591	0.207279
ENSG00000235552	RPL6P27	179.655	-0.00144576	0.0614056	0.940929	0.984509
ENSG00000266010	GATA6-AS1	89.5943	0.00569396	0.0627364	0.702895	0.893128
ENSG00000262001	DLGAP1-AS2	454.607	-0.0423504	0.0624083	0.241399	0.592396
ENSG00000267270	PARD6G-AS1	63.6332	0.185664	0.179247	0.0123628	0.125011
ENSG00000267322	SNHG22	31.9199	-0.0216028	0.0670716	0.2051	0.547495
ENSG00000263753	LINC00667	356.216	-0.0419758	0.0705453	0.16472	0.496486
ENSG00000101752	MIB1	1509.67	-0.176989	0.156113	0.00966056	0.107621
ENSG00000288839	ENSG00000288839	19.2764	-0.0310999	0.0731629	0.0655198	0.321017
ENSG00000168675	LDLRAD4	34.3292	0.0275377	0.0704306	0.125549	0.440583
ENSG00000168502	MTCL1	282.841	-0.0136572	0.0651012	0.364982	0.698921
ENSG00000074695	LMAN1	4162.85	-0.127161	0.0985133	0.0170379	0.1508
ENSG00000183287	CCBE1	40.644	-0.0027172	0.0643122	0.694916	0.889555
ENSG00000141469	SLC14A1	1792.8	-1.37862	0.664988	2.708e-05	0.00188751
ENSG00000197046	SIGLEC15	43.0296	-0.0445794	0.0821022	0.0468326	0.270813
ENSG00000152229	PSTPIP2	125.31	-0.408986	0.254489	0.00223298	0.0438965
ENSG00000152234	ATP5F1A	6533.43	-0.0381193	0.0735789	0.150298	0.477389
ENSG00000152240	HAUS1	255.106	-0.0270853	0.0687561	0.197551	0.538556
ENSG00000152223	EPG5	937.263	-0.114111	0.173228	0.0191555	0.163016
ENSG00000141449	GREB1L	486.627	-0.030908	0.0627981	0.312882	0.658715
ENSG00000101282	RSPO4	6.36526	-0.00513232	0.0641969	0.52194	0.800493
ENSG00000101280	ANGPT4	8.88354	0.0128392	0.0663765	0.00770418	0.0945711
ENSG00000171984	SHLD1	32.3563	-0.0376332	0.0697061	0.200065	0.541283
ENSG00000125827	TMX4	1673.34	0.0577417	0.0641166	0.132003	0.452581
ENSG00000149346	SLX4IP	361.308	-0.0760473	0.0519067	0.0447268	0.263836
ENSG00000089199	CHGB	58.8635	-0.0101714	0.0566022	0.710972	0.895645
ENSG00000088812	ATRN	2016.16	-0.0514847	0.025827	0.0282544	0.205519
ENSG00000125845	BMP2	37.9323	-0.00420728	0.0629867	0.773439	0.923268
ENSG00000273148	LCDR	63.234	0.0321356	0.0663129	0.254805	0.606809
ENSG00000125898	FAM110A	340.346	0.0539919	0.0517119	0.136542	0.458976
ENSG00000275632	ENSG00000275632	24.2677	-0.0175409	0.0641155	0.397682	0.720438
ENSG00000088826	SMOX	482.555	0.118959	0.0813125	0.0202147	0.168768
ENSG00000226644	LINC03086	14.1154	0.00631111	0.0625255	0.713911	0.896776
ENSG00000132640	BTBD3	1134.78	-0.000933892	0.049012	0.96701	0.992647
ENSG00000089063	TMEM230	1738.17	0.00186	0.0380121	0.952754	0.988401
ENSG00000088876	ZNF343	215.676	-0.0936669	0.0667739	0.033487	0.22463
ENSG00000101230	ISM1	42.437	-0.562131	0.181789	0.000103503	0.0053952
ENSG00000125848	FLRT3	890.932	0.0160431	0.0620414	0.532701	0.80658
ENSG00000089091	DZANK1	231.409	0.0686921	0.086172	0.0789277	0.352902
ENSG00000089195	TRMT6	370.416	-0.0496259	0.0747117	0.149787	0.476636
ENSG00000088930	XRN2	2280.08	-0.0408484	0.0513133	0.250416	0.602617
ENSG00000125772	GPCPD1	610.242	0.0538979	0.050776	0.141729	0.466836
ENSG00000278192	ENSG00000278192	46.531	0.0204319	0.0662409	0.289476	0.637435
ENSG00000125870	SNRPB2	795.061	-0.0815956	0.0555707	0.0421917	0.255294
ENSG00000233048	LINC01722	4.45816	0.00936875	0.0647943	0.3336	0.676575
ENSG00000278041	ENSG00000278041	90.5947	0.0629531	0.108109	0.0301805	0.212057
ENSG00000229766	TMX4-AS1	11.284	0.0101044	0.0639639	0.466273	0.76667
ENSG00000236474	GCNT1P1	6.74323	0.00306917	0.063489	0.804312	0.936067
ENSG00000287569	ENSG00000287569	17.1906	-0.0360961	0.0742499	0.108436	0.409321
ENSG00000101474	APMAP	2414.82	-0.0690244	0.0511349	0.0613485	0.310677
ENSG00000125864	BFSP1	562.446	0.0188226	0.0642172	0.354428	0.691788
ENSG00000088766	CRLS1	116.81	-0.0286496	0.0566602	0.381373	0.710538
ENSG00000175170	FAM182B	85.592	-0.0212621	0.0612526	0.421138	0.735999
ENSG00000270001	ENSG00000270001	5.55757	-0.010439	0.0642427	0.432835	0.744811
ENSG00000286472	ENSG00000286472	131.333	-0.0215533	0.0664595	0.244449	0.596594
ENSG00000125868	DSTN	4042.58	0.0297059	0.0495556	0.391764	0.717178
ENSG00000132664	POLR3F	221.455	-0.0181873	0.0543648	0.566222	0.824782
ENSG00000125834	STK35	1925.6	0.116481	0.0467933	0.00259682	0.048304
ENSG00000125872	LRRN4	10.1524	0.00927518	0.0638094	0.527858	0.803648
ENSG00000278383	ENSG00000278383	12.8706	0.0097955	0.062977	0.567044	0.825212
ENSG00000198646	NCOA6	2301.87	-0.00506945	0.0286195	0.843235	0.951594
ENSG00000178726	THBD	9.82354	0.0202424	0.0683964	0.0616432	0.311504
ENSG00000101350	KIF3B	2592	0.00389875	0.0379029	0.901559	0.972843
ENSG00000172296	SPTLC3	148.294	0.037896	0.0631629	0.257229	0.609015
ENSG00000125804	FAM182A	15.7992	-0.00373878	0.0617058	0.836341	0.948607
ENSG00000131069	ACSS2	3672.12	-0.00434019	0.0595042	0.84491	0.951858
ENSG00000078804	TP53INP2	254.886	0.0447528	0.0667095	0.176915	0.512284
ENSG00000101384	JAG1	1161.29	-0.0558201	0.0792355	0.135179	0.457224
ENSG00000089057	SLC23A2	789.223	-0.0851428	0.0688187	0.0464593	0.269831
ENSG00000204556	ENSG00000204556	11.2983	-0.0471525	0.086353	0.0416743	0.253775
ENSG00000273998	ENSG00000273998	7.76638	0.00674152	0.0636665	0.603469	0.84483
ENSG00000274825	ENSG00000274825	7.13822	-0.000520933	0.062818	0.962463	0.991431
ENSG00000250917	ENSG00000250917	6.39142	-0.00698761	0.0634867	0.622718	0.853821
ENSG00000101310	SEC23B	1922.5	-0.002915	0.0508115	0.919449	0.979723
ENSG00000089123	TASP1	318.212	-0.00747704	0.0398963	0.812724	0.939256
ENSG00000170191	NANP	408.471	-0.0128776	0.0428974	0.688362	0.887195
ENSG00000132792	CTNNBL1	747.371	-0.0490848	0.0519326	0.175437	0.51032
ENSG00000149639	MTCL2	783.914	-0.055876	0.0386013	0.0811296	0.35691
ENSG00000274173	LINC02967	304.423	0.114779	0.0693784	0.013455	0.13144
ENSG00000101445	PPP1R16B	54.7792	0.0208153	0.0640873	0.384457	0.712805
ENSG00000149633	KIAA1755	10.6784	-0.00703985	0.0635392	0.58749	0.836082
ENSG00000130684	ZNF337	670.867	-0.074388	0.0689289	0.074478	0.34311
ENSG00000025772	TOMM34	775.192	-0.0279115	0.063091	0.346376	0.685414
ENSG00000101452	DHX35	354.882	-0.0401805	0.0668156	0.222617	0.570079
ENSG00000124191	TOX2	62.5466	-0.00533741	0.0603934	0.817469	0.940427
ENSG00000235408	SNORA71B	15.1633	-0.00274138	0.0615874	0.881862	0.966494
ENSG00000244558	KCNK15-AS1	21.65	0.0264224	0.0702127	0.107102	0.407807
ENSG00000064655	EYA2	15.3518	1.92218	0.52682	2.09202e-05	0.00155975
ENSG00000273451	ENSG00000273451	29.0588	-0.0112346	0.0636683	0.45881	0.762379
ENSG00000166913	YWHAB	6805.64	-0.0109105	0.051008	0.695526	0.889555
ENSG00000062598	ELMO2	689.592	-0.0334417	0.0559754	0.324099	0.669717
ENSG00000198959	TGM2	319.922	0.0410772	0.0802418	0.0757933	0.346147
ENSG00000158480	SPATA2	371.067	0.128959	0.0688796	0.00899004	0.10338
ENSG00000101447	FAM83D	814.686	-0.0194664	0.060453	0.487423	0.782148
ENSG00000197496	SLC2A10	1708.78	-0.053918	0.0667971	0.130567	0.45046
ENSG00000235508	RPS2P7	13.6854	0.0041673	0.0628253	0.793933	0.933326
ENSG00000124249	KCNK15	24.1527	0.507969	0.186464	0.000262798	0.0101075
ENSG00000237788	GLYR1P1	6.15115	0.00110281	0.0633872	0.92993	0.981379
ENSG00000124226	RNF114	1684.13	0.0473058	0.0477343	0.175773	0.510891
ENSG00000229222	KRT18P4	6.08285	0.00769578	0.0645405	0.392021	0.717178
ENSG00000080189	SLC35C2	1077.43	0.0288065	0.0297359	0.277445	0.627226
ENSG00000088298	EDEM2	691.473	0.0292964	0.0308096	0.279515	0.629081
ENSG00000236456	DENRP1	7.3233	-0.0142429	0.0650388	0.34029	0.68123
ENSG00000089050	RBBP9	461.223	-0.0698733	0.0799899	0.0897966	0.374588
ENSG00000124151	NCOA3	1976.68	0.173004	0.121495	0.00920879	0.104573
ENSG00000101104	PABPC1L	2321.08	-0.0364346	0.0492024	0.276099	0.626572
ENSG00000101444	AHCY	4381.8	-0.0221595	0.0601259	0.443161	0.752032
ENSG00000124126	PREX1	58.3672	0.0450049	0.0775977	0.114427	0.42069
ENSG00000101019	UQCC1	1224.96	-0.0180469	0.0311156	0.509089	0.793706
ENSG00000182621	PLCB1	65.8534	0.0274391	0.0686852	0.194378	0.53439
ENSG00000287443	ENSG00000287443	6.1519	-0.00484458	0.0636606	0.682268	0.883414
ENSG00000054793	ATP9A	1509.77	-0.00636477	0.0545425	0.824306	0.943664
ENSG00000125970	RALY	2826.85	-0.0569	0.0496975	0.115258	0.422225
ENSG00000089101	CFAP61	223.459	0.0753276	0.0936735	0.0613067	0.310666
ENSG00000124216	SNAI1	10.9813	-0.00680173	0.0629471	0.687067	0.886511
ENSG00000259723	ENSG00000259723	25.8446	-0.0314566	0.069894	0.190468	0.529655
ENSG00000101109	STK4	1366.27	0.0493111	0.0431026	0.14953	0.476143
ENSG00000277938	ENSG00000277938	40.6237	0.0196565	0.0655509	0.306105	0.6532
ENSG00000272945	ENSG00000272945	11.2979	0.000998578	0.0614246	0.959358	0.990435
ENSG00000234948	LINC01524	12.2125	0.00488496	0.0641636	0.582807	0.833609
ENSG00000231703	ENSG00000231703	13.5574	-0.00526019	0.0616446	0.778307	0.92566
ENSG00000101194	SLC17A9	47.4713	0.93912	0.339016	0.000369222	0.012942
ENSG00000132825	PPP1R3D	375.106	0.0302277	0.0633115	0.315661	0.660818
ENSG00000101132	PFDN4	290.57	-0.0684282	0.057647	0.0800717	0.354837
ENSG00000101182	PSMA7	1807.75	0.00419294	0.0551039	0.892497	0.969692
ENSG00000124215	CDH26	2823.38	-0.0203423	0.0621643	0.36689	0.699874
ENSG00000101460	MAP1LC3A	26.1944	2.41688	0.911495	0.000596475	0.0182678
ENSG00000197586	ENTPD6	3228.06	-0.0399118	0.0456991	0.229987	0.57869
ENSG00000130701	RBBP8NL	321.707	-0.00778998	0.0440823	0.80623	0.936774
ENSG00000101439	CST3	2830.85	0.209909	0.104732	0.00192104	0.0405425
ENSG00000286587	ENSG00000286587	5.89773	0.00313711	0.0640251	0.745042	0.910775
ENSG00000275437	ENSG00000275437	53.4661	-0.0243873	0.0596296	0.414678	0.731842
ENSG00000101193	GID8	1591.98	-0.0181029	0.0372977	0.550328	0.815913
ENSG00000124225	PMEPA1	808.923	0.66659	0.338513	0.00269545	0.049488
ENSG00000101365	IDH3B	1837.79	-0.0560706	0.0571127	0.140949	0.465579
ENSG00000271774	ENSG00000271774	7.73364	0.00824377	0.0637331	0.545985	0.8132
ENSG00000275401	ENSG00000275401	12.2527	0.000546502	0.0615326	0.978964	0.996167
ENSG00000124164	VAPB	1703	0.00777159	0.0234999	0.715059	0.896976
ENSG00000101146	RAE1	1077.63	-0.035871	0.0531029	0.311084	0.657211
ENSG00000182463	TSHZ2	585.683	0.228146	0.166746	0.0041894	0.0648554
ENSG00000237119	ENSG00000237119	2.78386	0.00660779	0.0650374	0.0191191	0.162911
ENSG00000233017	ENSG00000233017	71.0311	0.0246493	0.0690548	0.131383	0.451391
ENSG00000273619	RPS21-DT	29.1444	0.0154359	0.06287	0.460892	0.763518
ENSG00000132821	VSTM2L	51.6435	0.0279384	0.0723315	0.0659353	0.322185
ENSG00000125977	EIF2S2	2438.13	-0.0818759	0.0688939	0.0612794	0.31065
ENSG00000154930	ACSS1	1961.75	-0.15025	0.330576	0.0059877	0.0808673
ENSG00000158470	B4GALT5	6165.59	-0.0290108	0.0554508	0.356866	0.693337
ENSG00000020256	ZFP64	356.448	0.0458922	0.0495261	0.199672	0.540758
ENSG00000198276	UCKL1	964.213	0.0374339	0.0375108	0.228221	0.576809
ENSG00000166619	BLCAP	1430.41	0.172037	0.105853	0.0059154	0.08033
ENSG00000101115	SALL4	28.3256	0.0158969	0.0645601	0.367328	0.699874
ENSG00000101144	BMP7	358.828	0.0198983	0.06252	0.45257	0.758986
ENSG00000101407	TTI1	1003.9	-0.0514846	0.0583806	0.172292	0.50562
ENSG00000179242	CDH4	182.143	-0.0158868	0.0622696	0.508794	0.793702
ENSG00000101079	NDRG3	877.62	0.0678114	0.0376245	0.0317559	0.218103
ENSG00000171858	RPS21	3354.04	0.0112091	0.0464003	0.741014	0.908755
ENSG00000278709	NKILA	24.953	0.230695	0.36124	0.0120284	0.122824
ENSG00000101152	DNAJC5	2312.99	0.0382262	0.0478156	0.259018	0.610323
ENSG00000087510	TFAP2C	289.278	-0.0837199	0.0581766	0.0370079	0.23731
ENSG00000184402	SS18L1	644.168	0.0172482	0.0392201	0.580463	0.832239
ENSG00000101361	NOP56	2775.76	-0.0341544	0.0651682	0.276426	0.626656
ENSG00000125514	ENSG00000125514	2.22525	0.00472404	0.0648017	0.0522396	0.28702
ENSG00000101096	NFATC2	181.783	0.00768371	0.0531755	0.803167	0.935672
ENSG00000224635	ENSG00000224635	44.3805	0.00914781	0.0610536	0.675211	0.880439
ENSG00000196074	SYCP2	102.699	-0.0132165	0.0613259	0.5598	0.820874
ENSG00000130702	LAMA5	29100.2	0.0660086	0.0494658	0.0752497	0.344878
ENSG00000268858	ENSG00000268858	268.956	-0.0221407	0.0481612	0.497824	0.787648
ENSG00000149657	LSM14B	1054.78	-0.0632178	0.0430045	0.0618422	0.312244
ENSG00000087495	PHACTR3	63.2945	-0.0103622	0.0639771	0.522222	0.800628
ENSG00000276603	ENSG00000276603	26.8091	0.0434377	0.0789748	0.102765	0.399209
ENSG00000125510	OPRL1	8.80048	-0.00735074	0.0643545	0.425769	0.740353
ENSG00000171700	RGS19	97.5482	-0.0775207	0.0875618	0.06414	0.317652
ENSG00000203880	PCMTD2	1542.64	-0.0295264	0.0488177	0.3674	0.699874
ENSG00000171703	TCEA2	585.935	-0.000684803	0.0510959	0.978868	0.996167
ENSG00000130700	GATA5	33.4698	0.0361961	0.0757126	0.067951	0.327595
ENSG00000196700	ZNF512B	699.686	-0.10616	0.0718255	0.0200667	0.167943
ENSG00000196227	FAM217B	783.121	0.0231474	0.0525535	0.486496	0.781986
ENSG00000080839	RBL1	597.669	-0.0135844	0.0577098	0.625022	0.855054
ENSG00000124209	RAB22A	882.806	0.0520969	0.047317	0.136067	0.458008
ENSG00000280213	UCKL1-AS1	10.7599	0.0320912	0.0738609	0.0771712	0.348886
ENSG00000101413	RPRD1B	966.074	-0.0183612	0.0338785	0.526867	0.803056
ENSG00000213742	ZNF337-AS1	163.869	-0.0283185	0.0565386	0.374941	0.705398
ENSG00000130706	ADRM1	1358.83	0.000928227	0.0576603	0.975162	0.995351
ENSG00000025293	PHF20	853.494	-0.14604	0.0446412	0.000152455	0.00700371
ENSG00000226332	ENSG00000226332	284.705	0.27182	0.107087	0.000788635	0.022417
ENSG00000131067	GGT7	1319.52	0.000920254	0.0564981	0.963345	0.991686
ENSG00000130590	SAMD10	322.037	-0.0163462	0.0561912	0.573941	0.829979
ENSG00000207554	MIR647	31.8093	-0.0427281	0.0780442	0.113538	0.418544
ENSG00000124145	SDC4	3830.93	0.0439467	0.0662928	0.18774	0.526237
ENSG00000275894	ENSG00000275894	10.4193	0.0323886	0.0739296	0.06817	0.32781
ENSG00000204070	SYS1	588.85	0.0289962	0.0338032	0.316157	0.661304
ENSG00000124222	STX16	1552.84	-0.0610574	0.0473936	0.0856077	0.365581
ENSG00000254995	STX16-NPEPL1	33.7778	0.0241164	0.0661756	0.278561	0.628342
ENSG00000215440	NPEPL1	287.117	0.0415927	0.0636084	0.207202	0.549878
ENSG00000254419	ENSG00000254419	11.1557	-0.0107038	0.0627699	0.561635	0.822249
ENSG00000268649	ENSG00000268649	15.4935	0.00678921	0.0610628	0.750568	0.912906
ENSG00000268333	ENSG00000268333	24.7474	-0.0344904	0.0703071	0.193618	0.533544
ENSG00000225806	ENSG00000225806	34.4206	-0.0145509	0.0618372	0.522307	0.800628
ENSG00000101158	NELFCD	1957.9	-0.00136043	0.0394248	0.964213	0.991744
ENSG00000124172	ATP5F1E	2211.78	0.0131598	0.052182	0.680401	0.882557
ENSG00000101166	PRELID3B	2171.53	-0.0384267	0.0492702	0.275439	0.62588
ENSG00000126001	CEP250	2628.37	-0.0567142	0.0505852	0.120617	0.431941
ENSG00000088340	FER1L4	9911.96	0.0132348	0.059214	0.591768	0.838012
ENSG00000244462	RBM12	1708.22	-0.0511552	0.0459845	0.143354	0.468859
ENSG00000197296	FITM2	392.601	0.0114792	0.038984	0.712967	0.896566
ENSG00000226812	R3HDML-AS1	46.2987	0.0374602	0.0783476	0.0589192	0.305065
ENSG00000124120	TTPAL	594.066	-0.0252006	0.0615227	0.381865	0.710796
ENSG00000132824	SERINC3	3191.65	0.0283034	0.0505731	0.400188	0.722101
ENSG00000168734	PKIG	384.505	0.0505627	0.0485495	0.159845	0.489424
ENSG00000101342	TLDC2	69.9924	0.0558689	0.10276	0.0100623	0.110024
ENSG00000132823	OSER1	475.915	0.00686705	0.040036	0.828553	0.944519
ENSG00000149596	JPH2	25.3752	0.0157719	0.067212	0.0205182	0.16995
ENSG00000124193	SRSF6	3063.05	-0.0215483	0.04408	0.514281	0.796577
ENSG00000101052	IFT52	635.062	-0.044271	0.052127	0.214794	0.560018
ENSG00000101057	MYBL2	1768.67	-0.0118391	0.0618136	0.588916	0.836605
ENSG00000232388	SMIM26	271.688	0.0243472	0.0538846	0.454858	0.76076
ENSG00000271303	SRXN1	46.3749	0.00778263	0.0604585	0.738022	0.908212
ENSG00000125821	DTD1	197.373	-0.0810975	0.0966998	0.0583663	0.303265
ENSG00000130703	OSBPL2	2006.95	0.00173835	0.0440409	0.957893	0.990104
ENSG00000101294	HM13	2259.02	0.0213101	0.0566164	0.505812	0.791824
ENSG00000101098	RIMS4	102.345	0.415151	0.111473	1.34199e-05	0.00111988
ENSG00000231133	HAR1B	10.7916	0.0391187	0.0813434	0.0169267	0.150521
ENSG00000225978	HAR1A	14.5029	0.0107501	0.0644363	0.407755	0.727929
ENSG00000149658	YTHDF1	1287.97	0.0175612	0.0358145	0.576054	0.831309
ENSG00000101199	ARFGAP1	2423.64	-0.00167104	0.0395976	0.959529	0.990453
ENSG00000125863	MKKS	438.039	0.0303794	0.0482936	0.395584	0.719504
ENSG00000101210	EEF1A2	1350.48	-0.0456714	0.0826917	0.0392846	0.246026
ENSG00000125534	PPDPF	3792.97	0.0629969	0.0616529	0.100969	0.395871
ENSG00000101213	PTK6	1500.98	0.192358	0.0361717	7.88649e-09	2.35198e-06
ENSG00000275812	ENSG00000275812	15.2853	-0.000708433	0.0631106	0.951153	0.988292
ENSG00000125531	FNDC11	118.034	0.0107143	0.0637364	0.483478	0.780221
ENSG00000125885	MCM8	416.885	-0.0624051	0.0797115	0.108518	0.409453
ENSG00000199497	RNU1-94P	10.9111	0.0117693	0.0644332	0.395392	0.719504
ENSG00000088356	PDRG1	334.557	-0.0251276	0.0595546	0.410244	0.729976
ENSG00000101331	ENSG00000101331	4.40091	-0.00473939	0.0638432	0.644254	0.864901
ENSG00000101337	TM9SF4	3031.66	0.0520887	0.0358438	0.0850667	0.364125
ENSG00000235217	ENSG00000235217	24.4413	0.0153562	0.0639542	0.42433	0.739054
ENSG00000126003	PLAGL2	914.211	-0.00466571	0.0465567	0.885403	0.967287
ENSG00000101346	POFUT1	1378.56	-0.0266345	0.0476768	0.430138	0.742837
ENSG00000101367	MAPRE1	2277.19	-0.0345357	0.0610486	0.275073	0.625595
ENSG00000260257	ENSG00000260257	28.9368	0.0122377	0.0609484	0.597036	0.841464
ENSG00000101000	PROCR	15.9328	0.0414451	0.0828357	0.027984	0.204872
ENSG00000126005	MMP24OS	688.648	0.0178842	0.0459809	0.574586	0.830332
ENSG00000279253	ENSG00000279253	100.281	0.00482113	0.0614218	0.802508	0.935672
ENSG00000261582	ENSG00000261582	31.3107	0.00779246	0.0628557	0.622623	0.853755
ENSG00000101353	MROH8	41.9029	-0.0926015	0.134336	0.0296856	0.209643
ENSG00000118705	RPN2	8884.46	0.0182692	0.0454231	0.604628	0.845668
ENSG00000198053	SIRPA	89.63	-0.00477297	0.0560786	0.861766	0.95983
ENSG00000149636	DSN1	582.541	-0.0717058	0.0782624	0.0863294	0.367283
ENSG00000130584	ZBTB46	82.1527	0.01348	0.0637895	0.399281	0.721774
ENSG00000197818	SLC9A8	953.717	0.0137162	0.0515241	0.666638	0.877416
ENSG00000078747	ITCH	1719.81	0.067379	0.0485029	0.0655112	0.321017
ENSG00000101311	FERMT1	2985.87	0.00737387	0.0543114	0.81386	0.939748
ENSG00000089177	KIF16B	434.015	0.0463132	0.0691428	0.171182	0.504632
ENSG00000101150	TPD52L2	1946.57	-0.0152067	0.039959	0.638274	0.862621
ENSG00000278035	ENSG00000278035	7.01004	-0.00516694	0.0629676	0.731952	0.905142
ENSG00000101335	MYL9	28.5808	0.0219741	0.0658445	0.301304	0.64814
ENSG00000118707	TGIF2	486.58	-0.0278472	0.0505415	0.415739	0.732503
ENSG00000125901	MRPS26	851.222	-0.00488766	0.0571733	0.855854	0.957487
ENSG00000185019	UBOX5	264.572	-0.0043027	0.0482503	0.891924	0.969692
ENSG00000198171	DDRGK1	1264.7	-0.111118	0.0585589	0.00920163	0.104573
ENSG00000125877	ITPA	492.946	-0.0126658	0.0561563	0.666872	0.877416
ENSG00000277287	ENSG00000277287	53.0937	0.022023	0.0635132	0.365498	0.699247
ENSG00000235313	HM13-IT1	10.9464	0.0216195	0.0669431	0.237865	0.589202
ENSG00000125968	ID1	620.921	0.564566	0.0931712	1.98783e-11	1.13008e-08
ENSG00000281376	ABALON	6.38572	-0.0299529	0.073413	0.039272	0.246026
ENSG00000088325	TPX2	3018.8	-0.0498431	0.0744419	0.153935	0.483243
ENSG00000101306	MYLK2	6.5209	0.000327314	0.0636607	0.97839	0.996167
ENSG00000171552	BCL2L1	6818.97	-0.0496823	0.0625484	0.189177	0.528432
ENSG00000088970	KIZ	466.088	0.738937	0.17158	2.70549e-06	0.000328122
ENSG00000214535	RPS15AP1	76.998	0.00850553	0.0633957	0.616689	0.851846
ENSG00000275457	ENSG00000275457	6.85135	0.00202543	0.0633199	0.870875	0.962537
ENSG00000125850	OVOL2	85.7954	-0.00313326	0.0589053	0.895063	0.97061
ENSG00000212232	SNORD17	41.3422	-0.0302566	0.0694465	0.204532	0.547131
ENSG00000125871	MGME1	677.615	-0.0333411	0.0401782	0.301344	0.64815
ENSG00000232838	PET117	25.6432	-0.00425219	0.0613287	0.831494	0.946197
ENSG00000125818	PSMF1	1906.06	-0.00121037	0.0390491	0.967666	0.992993
ENSG00000215388	ACTG1P3	12.4934	0.00727109	0.0621054	0.693462	0.889039
ENSG00000101298	SNPH	165.708	0.029579	0.0586167	0.35794	0.693761
ENSG00000125775	SDCBP2	190.125	0.734071	0.205685	1.28528e-05	0.00108249
ENSG00000274322	ENSG00000274322	14.8529	0.0197255	0.0671587	0.184797	0.52307
ENSG00000229728	ENSG00000229728	20.567	0.0110015	0.0615756	0.60634	0.846549
ENSG00000124104	SNX21	282.317	-0.0444981	0.0591631	0.202405	0.54505
ENSG00000101473	ACOT8	399.265	0.0649802	0.061217	0.0945087	0.383345
ENSG00000132801	ZSWIM3	69.832	0.044502	0.0690872	0.182517	0.520023
ENSG00000100979	PLTP	1371.03	-0.000725866	0.0378687	0.98014	0.996167
ENSG00000285796	ENSG00000285796	221.93	0.00467137	0.0587351	0.845785	0.95243
ENSG00000100982	PCIF1	664.879	0.0375293	0.040736	0.247975	0.601187
ENSG00000198026	ZNF335	673.83	0.0130155	0.050171	0.690767	0.888074
ENSG00000204044	SLC12A5-AS1	6.35923	0.0093232	0.0647709	0.308176	0.654728
ENSG00000088832	FKBP1A	2494.44	0.00754937	0.0493447	0.817938	0.940755
ENSG00000088836	SLC4A11	730.683	-0.0031132	0.0375664	0.918226	0.97963
ENSG00000275223	ENSG00000275223	18.1965	0.0278552	0.0688234	0.195497	0.535685
ENSG00000125967	NECAB3	445.651	-0.0408216	0.061965	0.221077	0.567415
ENSG00000149609	C20orf144	5.48509	-0.0059267	0.064027	0.578533	0.831726
ENSG00000101412	E2F1	959.697	-0.0288138	0.063363	0.334282	0.67705
ENSG00000101417	PXMP4	349.515	-0.026392	0.0536447	0.409762	0.729801
ENSG00000131061	ZNF341	218.685	0.0402003	0.0449953	0.237359	0.58879
ENSG00000230753	ZNF341-AS1	19.8054	0.00428996	0.0597791	0.849988	0.954362
ENSG00000101421	CHMP4B	2781.54	-0.0773926	0.041063	0.0187992	0.161382
ENSG00000185513	L3MBTL1	715.788	0.014186	0.0585448	0.596195	0.840839
ENSG00000242372	EIF6	724.339	-0.0162397	0.057175	0.585448	0.835283
ENSG00000132646	PCNA	2559.67	-0.0285486	0.0627638	0.338129	0.680174
ENSG00000101290	CDS2	1648.59	-0.0329772	0.0375905	0.278807	0.628586
ENSG00000125971	DYNLRB1	482.509	0.00984637	0.0546101	0.744873	0.910709
ENSG00000089006	SNX5	3126.07	-0.0879882	0.0841248	0.0563362	0.298175
ENSG00000125798	FOXA2	626.735	-0.119574	0.0669054	0.00955755	0.106932
ENSG00000149600	COMMD7	223.603	0.0194807	0.050683	0.552481	0.816709
ENSG00000101349	ENSG00000101349	5.56516	0.0158868	0.0665016	0.164079	0.495751
ENSG00000101160	CTSZ	4030.35	-0.0772722	0.0324322	0.00630212	0.0833776
ENSG00000198900	TOP1	2998.72	-0.0221287	0.0492526	0.463569	0.764921
ENSG00000226648	PLCG1-AS1	28.4304	-0.0786392	0.139542	0.0127663	0.126979
ENSG00000171867	PRNP	2490.3	-0.0836243	0.0944107	0.0707081	0.334805
ENSG00000101265	RASSF2	66.2876	0.980671	0.157282	7.47666e-11	3.31745e-08
ENSG00000244005	NFS1	631.575	0.0268944	0.0461615	0.418618	0.734627
ENSG00000125995	ROMO1	508.215	0.0436302	0.0679207	0.205366	0.547803
ENSG00000131051	RBM39	7449.99	-0.0425085	0.0505528	0.220265	0.56645
ENSG00000214078	CPNE1	2952.19	0.0681751	0.040428	0.0417011	0.253775
ENSG00000268628	ENSG00000268628	146.536	-0.000587541	0.0637377	0.954075	0.988793
ENSG00000204103	ENSG00000204103	8.22113	0.0238063	0.0700341	0.0597477	0.307287
ENSG00000132793	LPIN3	2185.35	0.0536996	0.0872403	0.0644721	0.318457
ENSG00000183798	EMILIN3	31.8275	0.00383065	0.060673	0.861367	0.959617
ENSG00000124177	CHD6	1825.02	-0.0549812	0.0667581	0.133635	0.45458
ENSG00000124107	SLPI	831.286	0.997054	0.124028	9.33487e-17	2.12275e-13
ENSG00000101443	WFDC2	148.913	-0.00235971	0.0627256	0.851979	0.955502
ENSG00000124116	WFDC3	41.8959	-0.00853163	0.0615134	0.667001	0.877437
ENSG00000101457	DNTTIP1	546.568	-0.00422646	0.047752	0.892211	0.969692
ENSG00000175063	UBE2C	1322.57	-0.0247645	0.059082	0.436908	0.748491
ENSG00000168612	ZSWIM1	337.938	0.0512628	0.0470933	0.145226	0.470748
ENSG00000124207	CSE1L	3289.75	-0.030345	0.0645354	0.317299	0.662569
ENSG00000124214	STAU1	3145.57	0.0218988	0.0356082	0.466097	0.766654
ENSG00000167046	ENSG00000167046	15.1571	0.00384304	0.0631005	0.778821	0.925913
ENSG00000101187	SLCO4A1	3624.79	0.0483188	0.042681	0.147442	0.473413
ENSG00000277496	SLCO4A1-AS2	9.27573	0.00752716	0.063665	0.577967	0.831432
ENSG00000232803	SLCO4A1-AS1	292.618	0.29606	0.0674019	7.33453e-07	0.000114042
ENSG00000101188	ENSG00000101188	1117.52	0.299822	0.0918084	9.48737e-05	0.00504662
ENSG00000223669	ENSG00000223669	9.69127	0.00824786	0.0637278	0.546373	0.813523
ENSG00000101189	MRGBP	693.683	0.00768096	0.0389358	0.806506	0.936774
ENSG00000060491	OGFR	790.452	-0.0182431	0.0326368	0.516262	0.797608
ENSG00000092758	COL9A3	27.1095	0.0138768	0.0653694	0.282173	0.631592
ENSG00000101190	TCFL5	328.858	-0.0387044	0.0463053	0.257387	0.609094
ENSG00000101191	DIDO1	3050.79	0.0137219	0.0278806	0.584279	0.834791
ENSG00000273759	ENSG00000273759	33.5127	-0.0192081	0.0615487	0.442882	0.752015
ENSG00000101220	ADISSP	681.623	0.00423982	0.0581225	0.882573	0.966865
ENSG00000101222	SPEF1	197.841	0.0609384	0.0667733	0.118092	0.42822
ENSG00000125817	CENPB	1330.24	-0.00951175	0.0534214	0.743429	0.909786
ENSG00000125843	AP5S1	246.048	-0.0218445	0.0527332	0.498298	0.787864
ENSG00000088888	MAVS	4484.21	0.0812833	0.0415072	0.0168524	0.150136
ENSG00000229539	PANK2-AS1	29.0354	-0.0094994	0.0584759	0.711538	0.895985
ENSG00000260032	NORAD	8726.18	-0.0330348	0.0392286	0.269444	0.620394
ENSG00000277235	ENSG00000277235	7.47064	0.013622	0.0649	0.360385	0.694904
ENSG00000088367	EPB41L1	1771.85	0.0197144	0.0461481	0.554749	0.818157
ENSG00000131043	AAR2	651.446	0.0177913	0.0391551	0.574676	0.830382
ENSG00000196476	C20orf96	485.762	-0.0024616	0.0502081	0.935916	0.983036
ENSG00000247315	ZCCHC3	527.042	0.00232045	0.0317762	0.941513	0.984821
ENSG00000225377	NRSN2-AS1	353.449	0.0159529	0.0637626	0.386509	0.714208
ENSG00000125841	NRSN2	458.058	-0.0770139	0.0428402	0.0251291	0.192163
ENSG00000125826	RBCK1	2548.53	0.00909247	0.0584045	0.78158	0.927038
ENSG00000125875	TBC1D20	1621.12	0.0125306	0.0460689	0.701363	0.892314
ENSG00000101266	CSNK2A1	3633.38	-0.0300537	0.0301961	0.26131	0.612243
ENSG00000101276	SLC52A3	994.118	0.067126	0.0329069	0.0194912	0.165076
ENSG00000124198	ARFGEF2	3207.07	0.00479292	0.0291511	0.851206	0.954882
ENSG00000124098	FAM210B	1307.73	-0.0304056	0.0561301	0.358191	0.693786
ENSG00000087586	AURKA	1366.93	-0.0241151	0.0603807	0.434685	0.746575
ENSG00000101138	CSTF1	919.831	-0.0527338	0.0517659	0.150235	0.477389
ENSG00000022277	RTF2	1119.06	-0.01268	0.0364389	0.673214	0.879529
ENSG00000087589	CASS4	8.3449	0.022722	0.0683928	0.162183	0.493272
ENSG00000101247	NDUFAF5	291.893	-0.0639567	0.0676847	0.107836	0.408782
ENSG00000124201	ZNFX1	815.127	0.0480106	0.0421621	0.152419	0.480781
ENSG00000177410	ZFAS1	845.018	-0.00316987	0.0440762	0.924159	0.980569
ENSG00000124171	PARD6B	549.494	-0.0317175	0.0561693	0.316221	0.661304
ENSG00000101126	ADNP	2920.53	-0.0561962	0.0255941	0.0160984	0.145711
ENSG00000259456	ADNP-AS1	9.41231	-0.000404298	0.0626049	0.977625	0.996167
ENSG00000124217	MOCS3	272.137	-0.0313297	0.0520492	0.362819	0.697127
ENSG00000173418	NAA20	767.478	-0.054489	0.0431462	0.111944	0.416401
ENSG00000101343	CRNKL1	786.732	-0.00510509	0.0411454	0.872763	0.962988
ENSG00000132669	RIN2	287.74	0.33588	0.175725	0.00278103	0.0499432
ENSG00000101236	RNF24	777.743	0.402401	0.094733	1.33888e-06	0.000189675
ENSG00000226608	FTLP3	8.13045	0.00730769	0.0631363	0.642763	0.864295
ENSG00000088833	NSFL1C	1387.59	-0.0843771	0.0549953	0.0373053	0.238271
ENSG00000171222	SCAND1	405.008	0.0138207	0.0554203	0.644337	0.864949
ENSG00000124228	DDX27	1370.39	-0.000832798	0.0422026	0.980244	0.996167
ENSG00000101181	MTG2	635.223	-0.0354171	0.0627457	0.277235	0.627089
ENSG00000101224	CDC25B	2461.44	0.0960632	0.0473597	0.0114065	0.118779
ENSG00000177732	SOX12	593.923	-0.0592532	0.097318	0.0282772	0.205521
ENSG00000171940	ZNF217	1931.89	-0.0523316	0.0649127	0.146635	0.472975
ENSG00000088854	DNAAF9	253.118	-0.0222321	0.0614881	0.395484	0.719504
ENSG00000124257	NEURL2	32.4663	-0.019941	0.0610491	0.449849	0.756858
ENSG00000125779	PANK2	1283.67	0.000335553	0.0386706	0.991454	0.997738
ENSG00000089048	ESF1	537.558	-0.146518	0.101118	0.0137743	0.132895
ENSG00000000419	DPM1	904.392	-0.0308957	0.0435658	0.35043	0.688595
ENSG00000026559	KCNG1	128.086	0.0199746	0.0556912	0.531545	0.80576
ENSG00000064601	CTSA	3286.99	-0.0295905	0.053914	0.367587	0.700053
ENSG00000124160	NCOA5	933.027	-0.0195844	0.0556675	0.52897	0.80441
ENSG00000101347	SAMHD1	676.093	-0.00519705	0.0562017	0.856559	0.957721
ENSG00000101216	GMEB2	380.625	0.0350266	0.0479048	0.310779	0.656965
ENSG00000197457	STMN3	234.797	0.0280935	0.0700407	0.135657	0.457268
ENSG00000026036	RTEL1-TNFRSF6B	162.568	-0.046491	0.0742146	0.147845	0.473823
ENSG00000101246	ARFRP1	684.67	-0.026234	0.054828	0.419993	0.735302
ENSG00000197114	ZGPAT	193.931	-0.0343178	0.0486702	0.314637	0.659958
ENSG00000273154	ENSG00000273154	35.0982	-0.00712153	0.0603944	0.740533	0.90862
ENSG00000203896	LIME1	109.693	-0.0199218	0.052556	0.533818	0.807007
ENSG00000125520	SLC2A4RG	914.65	-0.047914	0.0736183	0.146436	0.47267
ENSG00000229299	ZBTB46-AS2	11.3227	-0.0260202	0.0696066	0.136078	0.458008
ENSG00000075043	KCNQ2	16.6171	0.0158337	0.0659594	0.226714	0.574667
ENSG00000088881	EBF4	67.8091	-0.000943851	0.0575065	0.931362	0.981647
ENSG00000132635	PCED1A	1272.01	0.0306295	0.0515519	0.359717	0.694393
ENSG00000215305	VPS16	996.577	-0.0357625	0.0586525	0.290321	0.638405
ENSG00000101363	MANBAL	725.073	0.0344891	0.0391178	0.276382	0.626656
ENSG00000124243	BCAS4	103.805	-0.0173834	0.0557985	0.567265	0.825276
ENSG00000149634	SPATA25	19.6713	0.00381732	0.0615462	0.839112	0.949581
ENSG00000244274	DBNDD2	36.965	-0.00305129	0.0600769	0.890268	0.968938
ENSG00000196421	C20orf204	59.1568	0.00961549	0.0636088	0.536967	0.808451
ENSG00000101255	TRIB3	823.162	-0.0213304	0.065561	0.31651	0.661606
ENSG00000125508	SRMS	28.3376	1.09133	0.417296	0.000161268	0.00722606
ENSG00000149599	DUSP15	13.727	-0.0208429	0.0662397	0.255856	0.608276
ENSG00000174306	ZHX3	680.1	0.0182602	0.0389238	0.561096	0.821835
ENSG00000172264	MACROD2	160.343	-0.0270497	0.0561701	0.394348	0.718748
ENSG00000080845	DLGAP4	1460.15	0.0215393	0.0472004	0.521386	0.800323
ENSG00000125846	ZNF133	477.428	-0.0699337	0.0609239	0.0758246	0.346148
ENSG00000088899	LZTS3	956.232	0.0271971	0.0580346	0.402126	0.723312
ENSG00000125895	TMEM74B	239.508	0.0266279	0.0712299	0.0565548	0.298302
ENSG00000132670	PTPRA	1894.89	-0.0397568	0.033321	0.164579	0.496337
ENSG00000244588	ENSG00000244588	4.707	0.01257	0.0655051	0.215273	0.560505
ENSG00000078699	CBFA2T2	1263.19	0.0398006	0.0613449	0.218483	0.564339
ENSG00000288649	ACTL10	34.1616	-0.0214671	0.0651412	0.31312	0.658862
ENSG00000087460	GNAS	11883.6	0.0214095	0.0448728	0.512228	0.795678
ENSG00000196562	SULF2	2729.64	0.027235	0.0522268	0.462187	0.764099
ENSG00000124181	PLCG1	2018.04	-0.253284	0.0788152	7.69312e-05	0.00427991
ENSG00000240849	PEDS1	1053.4	0.0802932	0.0399814	0.0167144	0.149346
ENSG00000231742	LINC01273	37.4732	0.0221478	0.0666441	0.249481	0.602328
ENSG00000277449	CEBPB-AS1	6.11479	-0.0123999	0.0649953	0.332187	0.675956
ENSG00000172216	CEBPB	623.159	0.0134588	0.0589054	0.598905	0.842244
ENSG00000196396	PTPN1	1950.21	-0.171253	0.0610577	0.000606706	0.0184878
ENSG00000233077	LINC01271	5.61561	0.0134177	0.0655022	0.248966	0.601936
ENSG00000213979	RPL7AP14	4.62209	0.00853737	0.0647955	0.309467	0.656004
ENSG00000197122	SRC	913.229	-0.0384269	0.0395542	0.229163	0.57781
ENSG00000132661	NXT1	201.653	0.00487441	0.0559824	0.867316	0.961823
ENSG00000125812	GZF1	378.381	-0.0109498	0.0524297	0.728884	0.903831
ENSG00000125814	NAPB	373.478	0.0258237	0.0455235	0.429739	0.742717
ENSG00000258366	RTEL1	172.157	-0.0263158	0.051814	0.427503	0.741485
ENSG00000227063	RPL41P1	30.2665	-0.0219404	0.0638024	0.353178	0.690714
ENSG00000131044	TTLL9	353.962	0.00937784	0.0570828	0.738422	0.908357
ENSG00000101333	PLCB4	369.597	-0.111735	0.125942	0.0254897	0.193212
ENSG00000132623	ANKEF1	566.435	-0.0210472	0.0451512	0.530601	0.804942
ENSG00000132639	SNAP25	44.4935	0.0858678	0.16219	0.0187247	0.160907
ENSG00000283757	ENSG00000283757	22.544	0.0164866	0.0637733	0.413639	0.731346
ENSG00000225849	MKRN7P	16.2737	0.0105866	0.0636905	0.489334	0.783348
ENSG00000158296	SLC13A3	128.223	0.0203118	0.0629109	0.416154	0.732503
ENSG00000273893	ENSG00000273893	13.0945	0.0365859	0.0751697	0.102566	0.398864
ENSG00000188559	RALGAPA2	5670.02	0.032662	0.0584637	0.321388	0.667031
ENSG00000125991	ERGIC3	4552.37	0.016515	0.0374916	0.585035	0.835283
ENSG00000101084	RAB5IF	352.361	-0.0111328	0.0537408	0.711156	0.89569
ENSG00000244687	UBE2V1	279.772	0.00344356	0.0602674	0.875296	0.964177
ENSG00000171456	ASXL1	2113.95	-0.0516705	0.0255457	0.0271692	0.201298
ENSG00000124140	SLC12A5	83.4841	0.0322008	0.0722723	0.120695	0.432051
ENSG00000125844	RRBP1	6485.04	-0.0753705	0.0581895	0.0578935	0.301603
ENSG00000101049	SGK2	640.026	0.000726777	0.0608199	0.979541	0.996167
ENSG00000149474	KAT14	384.612	-0.144737	0.0978989	0.0111647	0.11693
ENSG00000125835	SNRPB	2308.95	0.0164879	0.0583438	0.548749	0.814832
ENSG00000170471	RALGAPB	2307.3	0.0103197	0.0268883	0.672433	0.879396
ENSG00000231307	RPS3P2	6.91477	-0.00136552	0.0626769	0.926867	0.980721
ENSG00000101442	ACTR5	241.016	-0.0253664	0.0534758	0.443599	0.752409
ENSG00000199691	RN7SKP173	5.37228	-0.0104435	0.0644922	0.401337	0.722892
ENSG00000149646	CNBD2	46.8943	0.0221694	0.0599517	0.451481	0.758358
ENSG00000101203	COL20A1	6.12755	0.0155318	0.0666529	0.0894226	0.373714
ENSG00000283078	ENSG00000283078	11.8115	0.00354903	0.062717	0.805255	0.93623
ENSG00000130699	TAF4	733.78	-0.033325	0.0422199	0.307875	0.654435
ENSG00000215595	C20orf202	13.6943	0.0211128	0.0686262	0.0704494	0.333928
ENSG00000124143	ARHGAP40	79.2838	0.00579632	0.0630326	0.690697	0.888074
ENSG00000124155	PIGT	2524.05	-0.0670389	0.0466723	0.0609017	0.309736
ENSG00000019186	CYP24A1	435.95	0.0293242	0.0706059	0.171345	0.504632
ENSG00000064787	BCAS1	688.576	0.050836	0.0889975	0.0571927	0.299985
ENSG00000215251	FASTKD5	521.944	-0.00592157	0.055113	0.840136	0.950203
ENSG00000172315	TP53RK	296.11	-0.0144419	0.056349	0.618915	0.852267
ENSG00000101161	PRPF6	2423.96	0.0126425	0.046543	0.702191	0.89283
ENSG00000101464	PIGU	620.538	-0.0517781	0.0636932	0.166469	0.498502
ENSG00000061656	SPAG4	654.944	0.00717671	0.0639903	0.512885	0.795771
ENSG00000198185	ZNF334	286.335	-0.0259644	0.0551955	0.41591	0.732503
ENSG00000101076	HNF4A	1265.08	0.0969175	0.113398	0.0456527	0.267225
ENSG00000100983	GSS	1441.93	-0.00691501	0.0460172	0.830747	0.94567
ENSG00000078814	MYH7B	47.1238	0.0104117	0.0605235	0.648646	0.867284
ENSG00000100991	TRPC4AP	1976.23	-0.01174	0.0357343	0.677541	0.881076
ENSG00000132819	RBM38	833.818	0.0644165	0.055043	0.0871419	0.368757
ENSG00000124097	HMGB1P1	72.3214	0.00160243	0.0604183	0.940398	0.984397
ENSG00000124253	PCK1	329.706	1.71928	0.517798	0.00011527	0.00585537
ENSG00000197183	NOL4L	1481.08	0.18598	0.120362	0.00652665	0.0849913
ENSG00000101040	ZMYND8	4368.52	-0.00430662	0.054733	0.875474	0.964209
ENSG00000149679	CABLES2	384.855	-0.0382437	0.0555163	0.279036	0.62878
ENSG00000289494	ENSG00000289494	7.3713	0.00169127	0.0629196	0.906797	0.974737
ENSG00000289183	ENSG00000289183	10.3474	0.000467552	0.0619844	0.980027	0.996167
ENSG00000205181	LINC00654	9.67602	-0.00728591	0.0643557	0.507067	0.792692
ENSG00000289537	ENSG00000289537	11.7529	-0.00367587	0.0617075	0.842083	0.95104
ENSG00000226465	ENSG00000226465	16.1626	0.0318987	0.072346	0.119483	0.430506
ENSG00000176659	ENSG00000176659	15.0265	0.00621042	0.0635213	0.640416	0.863252
ENSG00000237595	LINC01275	9.81394	0.0117594	0.0646071	0.368775	0.700691
ENSG00000124224	PPP4R1L	379.097	0.037417	0.0738725	0.13144	0.451503
ENSG00000235590	GNAS-AS1	62.3147	-0.0644391	0.0747887	0.100157	0.394301
ENSG00000228705	LINC00659	720.759	0.00947663	0.0602326	0.666865	0.877416
ENSG00000285230	RALY-AS1	165.703	-0.0242686	0.0567011	0.428439	0.741878
ENSG00000223891	OSER1-DT	106.321	0.0367797	0.0657809	0.237485	0.58879
ENSG00000234684	SDCBP2-AS1	206.407	-0.0421068	0.0562587	0.238784	0.590164
ENSG00000224397	PELATON	10.5948	-0.0133673	0.0642589	0.405758	0.72647
ENSG00000282826	FRG1CP	460.875	-0.0404674	0.0528502	0.249363	0.602212
ENSG00000259974	LINC00261	16.8047	-0.0613324	0.107719	0.0155021	0.142079
ENSG00000174365	SNHG11	260.44	-0.0878881	0.0589543	0.0314839	0.217258
ENSG00000234139	ENSG00000234139	20.6664	0.0348279	0.0767113	0.0292509	0.208354
ENSG00000286787	ENSG00000286787	23.1727	0.000729575	0.0609422	0.972782	0.995017
ENSG00000232442	MHENCR	370.751	0.0354152	0.0693109	0.192012	0.53159
ENSG00000232645	LINC01431	16.6295	0.0343655	0.0744672	0.0818473	0.358097
ENSG00000196756	SNHG17	535.52	-0.0061476	0.0552753	0.832541	0.946533
ENSG00000130589	HELZ2	1493.68	0.0667548	0.0579893	0.0819417	0.358098
ENSG00000124237	CIMIP1	401.37	0.0659795	0.115035	0.0288536	0.207279
ENSG00000101017	CD40	177.939	-0.0117256	0.0546079	0.690242	0.888074
ENSG00000196839	ADA	137.37	0.0189182	0.0592723	0.520845	0.800323
ENSG00000064205	CCN5	5.1809	1.79796	1.24983	0.00177473	0.0385274
ENSG00000131050	BPIFA2	9.52811	0.00567963	0.0639532	0.623328	0.854206
ENSG00000125999	BPIFB1	5782.39	0.000152102	0.0640824	0.995755	0.998665
ENSG00000101391	CDK5RAP1	725.8	-0.0384327	0.054469	0.27703	0.627038
ENSG00000101400	SNTA1	170.444	-0.0148453	0.0628049	0.470859	0.770769
ENSG00000088305	DNMT3B	263.575	-0.00360843	0.0571738	0.893909	0.97017
ENSG00000274414	ENSG00000274414	51.3104	0.00370028	0.0601339	0.868227	0.961993
ENSG00000100994	PYGB	13130.4	-0.06717	0.0611082	0.0910545	0.376983
ENSG00000100997	ABHD12	1085.47	0.0198653	0.0428369	0.557954	0.819957
ENSG00000101004	NINL	599.362	-0.0507384	0.0660062	0.162667	0.493865
ENSG00000101003	GINS1	737.768	-0.0322059	0.0643181	0.29667	0.643337
ENSG00000141934	PLPP2	2125.09	-0.0285018	0.0448408	0.374597	0.704942
ENSG00000282458	WASH5P	23.0782	0.00059955	0.0605617	0.979733	0.996167
ENSG00000099812	MISP	1794.04	0.219458	0.125508	0.00521521	0.0737393
ENSG00000282508	LINC01002	59.7525	-0.0410717	0.071271	0.176251	0.511625
ENSG00000064687	ABCA7	1134.21	0.0682143	0.0672353	0.0794558	0.3535
ENSG00000267073	ENSG00000267073	15.2391	0.0192333	0.0662153	0.276601	0.626687
ENSG00000116017	ARID3A	308.49	0.0277193	0.0667597	0.26075	0.611592
ENSG00000064932	SBNO2	1032.24	0.220489	0.0915695	0.000645564	0.0192842
ENSG00000183186	C2CD4C	30.3571	-0.0124346	0.0639526	0.420698	0.735622
ENSG00000279653	ENSG00000279653	6.47551	0.0115805	0.0650769	0.275793	0.626448
ENSG00000205922	ONECUT3	1160.42	0.0380761	0.0756592	0.14546	0.471107
ENSG00000116032	GRIN3B	96.8542	0.0214104	0.0685615	0.0847751	0.363562
ENSG00000275468	ENSG00000275468	16.5321	-0.00281468	0.0601308	0.895305	0.970743
ENSG00000064666	CNN2	2413.39	0.0390044	0.0552046	0.277814	0.627527
ENSG00000104953	TLE6	159.422	0.00217229	0.0617176	0.902322	0.97294
ENSG00000099864	PALM	44.9857	0.0174722	0.06649	0.19004	0.52919
ENSG00000282393	ENSG00000282393	4.77836	0.000691266	0.0637276	0.945999	0.986323
ENSG00000099817	POLR2E	1794.39	0.0166706	0.0547218	0.60389	0.845174
ENSG00000125912	NCLN	1070.55	0.000227587	0.0569782	0.991312	0.997738
ENSG00000253392	ENSG00000253392	13.9187	-0.0750696	0.136973	0.010982	0.115854
ENSG00000011132	APBA3	232.164	0.00436633	0.047275	0.892327	0.969692
ENSG00000105289	TJP3	1903.68	0.158394	0.0898425	0.00598177	0.0808473
ENSG00000095932	SMIM24	14.403	0.0472885	0.090732	0.00499065	0.0714881
ENSG00000141905	NFIC	606.21	-0.0118886	0.0425493	0.706393	0.893962
ENSG00000031823	RANBP3	773.737	0.00339176	0.0478085	0.922963	0.980285
ENSG00000172081	MOB3A	429.835	0.0613808	0.0468702	0.0822782	0.358946
ENSG00000223573	TINCR	88.5035	0.0190473	0.0609984	0.453356	0.759503
ENSG00000176533	GNG7	75.2864	0.0100236	0.0616497	0.62381	0.854352
ENSG00000105248	YJU2	229.237	-0.00785811	0.0490334	0.80686	0.936774
ENSG00000104904	OAZ1	2483.06	-0.0136338	0.0532227	0.659631	0.873363
ENSG00000160633	SAFB	1685.59	-0.0499204	0.039887	0.123742	0.437162
ENSG00000130254	SAFB2	1129.5	0.0378954	0.0544253	0.274219	0.624736
ENSG00000105519	CAPS	619.134	-0.0310854	0.0716441	0.0945449	0.383389
ENSG00000171105	INSR	846.679	0.0538279	0.0751539	0.12707	0.443697
ENSG00000127663	KDM4B	920.669	0.0352877	0.0629928	0.273394	0.623882
ENSG00000161082	CELF5	33.9052	-0.0414821	0.0764739	0.115044	0.421781
ENSG00000127540	UQCR11	360.682	0.0248312	0.0614317	0.394522	0.718748
ENSG00000175691	ZNF77	66.5748	-0.0526219	0.0654413	0.15304	0.481763
ENSG00000088256	GNA11	1340.01	0.0542159	0.0501068	0.135627	0.45725
ENSG00000133243	BTBD2	1435.08	0.0583644	0.0456008	0.094821	0.383927
ENSG00000105355	PLIN3	743.396	0.0757385	0.0690746	0.0606801	0.309092
ENSG00000142347	MYO1F	23.279	0.0491427	0.0902145	0.0225021	0.17908
ENSG00000182087	TMEM259	2749.09	0.0495287	0.0476004	0.149048	0.475332
ENSG00000065717	TLE2	268.105	0.00527339	0.0597635	0.808277	0.937339
ENSG00000183617	MRPL54	251.406	-0.000654166	0.0419232	0.982601	0.996405
ENSG00000129932	DOHH	115.66	-0.0933254	0.139327	0.029001	0.207955
ENSG00000167785	ZNF558	536.2	2.76736e-05	0.0531379	0.966172	0.992591
ENSG00000074842	MYDGF	850.76	-0.00930289	0.0526672	0.765128	0.918881
ENSG00000276043	UHRF1	605.547	-0.0409235	0.0735077	0.170454	0.503801
ENSG00000141965	FEM1A	540.552	0.00561365	0.0555722	0.862613	0.960106
ENSG00000130158	DOCK6	1454.46	0.0365952	0.0689093	0.208943	0.552002
ENSG00000197332	ZNF833P	12.7299	-0.0104245	0.0619847	0.606328	0.846549
ENSG00000065989	PDE4A	192.047	0.0221293	0.0643587	0.343205	0.682796
ENSG00000105401	CDC37	2323.13	0.00106504	0.0424633	0.975078	0.995351
ENSG00000197933	ZNF823	133.466	0.0052615	0.0540289	0.863046	0.960106
ENSG00000171295	ZNF440	461.344	-0.00206938	0.0434055	0.947993	0.987076
ENSG00000105397	TYK2	1331.12	0.0109055	0.0445398	0.732872	0.905358
ENSG00000197044	ZNF441	52.2969	-0.048567	0.0772023	0.120862	0.432385
ENSG00000269378	ITGB1P1	19.5833	-0.0373869	0.0754961	0.0989986	0.392299
ENSG00000123136	DDX39A	1169.6	-0.0275763	0.0642467	0.329389	0.673567
ENSG00000123146	ADGRE5	2741.67	0.0687488	0.0433848	0.0462688	0.269265
ENSG00000267500	ZNF887P	21.7003	-0.0143055	0.0620054	0.522205	0.800628
ENSG00000177599	ZNF491	18.6438	-0.0188239	0.0635988	0.396089	0.719504
ENSG00000105137	SYDE1	21.5462	0.00415752	0.0595712	0.859831	0.958929
ENSG00000127507	ADGRE2	40.3118	0.118223	0.186255	0.0242436	0.187756
ENSG00000123159	GIPC1	2272.65	0.0103654	0.0415869	0.744907	0.910709
ENSG00000186204	CYP4F12	1035.33	0.392353	0.138897	0.000257194	0.00995505
ENSG00000160951	ENSG00000160951	2.60197	-0.00243317	0.0644345	0.5197	0.799826
ENSG00000167461	RAB8A	1140.06	-0.0014684	0.046395	0.963165	0.991562
ENSG00000167460	TPM4	7617.44	-0.126426	0.0461354	0.00119748	0.0298828
ENSG00000105135	ILVBL	842.893	0.0518969	0.0373302	0.0931998	0.380837
ENSG00000267056	ENSG00000267056	47.7175	-0.00295727	0.0586802	0.940952	0.984509
ENSG00000198551	ZNF627	210.801	-0.0973191	0.0688295	0.0296699	0.209614
ENSG00000160961	ZNF333	173.726	-0.045963	0.0586594	0.196074	0.53655
ENSG00000099330	OCEL1	304.877	0.0296037	0.06448	0.278597	0.628346
ENSG00000127220	ABHD8	184.3	0.13437	0.0869683	0.0104988	0.112086
ENSG00000127527	EPS15L1	626.678	-0.0971209	0.0524226	0.014125	0.134536
ENSG00000267147	LINC01842	29.8351	0.0571511	0.100358	0.0308378	0.214706
ENSG00000279198	ENSG00000279198	13.1939	-0.00186435	0.0616703	0.923101	0.98033
ENSG00000160117	ANKLE1	12.5478	0.0428204	0.080867	0.0713555	0.337081
ENSG00000279529	ENSG00000279529	19.5887	0.0183445	0.065556	0.300603	0.647447
ENSG00000064490	RFXANK	345.156	-0.0511239	0.0462467	0.140717	0.465271
ENSG00000279748	ENSG00000279748	5.33123	0.010529	0.0644302	0.427553	0.741485
ENSG00000130299	GTPBP3	975.749	-0.0538189	0.0395675	0.0951531	0.384758
ENSG00000280332	ENSG00000280332	50.1856	-0.0166305	0.0601826	0.520897	0.800323
ENSG00000074855	ANO8	627.846	0.235509	0.0524308	6.19735e-07	0.000101898
ENSG00000267481	ENSG00000267481	10.5078	0.00434393	0.0631461	0.749205	0.91259
ENSG00000258674	ENSG00000258674	17.0977	0.0151804	0.063245	0.450069	0.756858
ENSG00000105058	FAM32A	888.624	-0.0185844	0.0360087	0.542927	0.811513
ENSG00000105393	BABAM1	255.606	0.00679952	0.0502453	0.831135	0.946005
ENSG00000178093	TSSK6	39.0042	0.0195268	0.0632389	0.401994	0.723312
ENSG00000186010	NDUFA13	160.886	0.0122842	0.0526895	0.715157	0.896976
ENSG00000105705	SUGP1	514.231	0.0682539	0.0420183	0.0429702	0.258332
ENSG00000160229	ZNF66	7.68216	-0.00266063	0.0641357	0.76879	0.921273
ENSG00000105072	C19orf44	288.436	0.0190533	0.0483477	0.571652	0.827964
ENSG00000240418	ENSG00000240418	5.78439	-0.0120513	0.065375	0.281152	0.630434
ENSG00000250067	YJEFN3	140.711	0.0223326	0.0627341	0.392029	0.717178
ENSG00000267178	PHF5AP1	5.85015	-0.00269164	0.0633154	0.823074	0.942906
ENSG00000085872	CHERP	1165.12	-0.00158048	0.044939	0.953642	0.988697
ENSG00000160352	ZNF714	320.231	-0.202128	0.0768347	0.000556668	0.0173703
ENSG00000160161	CILP2	80.0123	-0.0413116	0.079966	0.0412279	0.252378
ENSG00000105717	PBX4	231.692	-0.175109	0.0796056	0.0018664	0.0398048
ENSG00000105662	CRTC1	405.018	-0.00320941	0.0571829	0.884185	0.967242
ENSG00000269815	ENSG00000269815	6.11605	0.00918772	0.0646083	0.378236	0.708021
ENSG00000197134	ZNF257	3.83123	0.00215448	0.0646091	0.123554	0.437038
ENSG00000167487	KLHL26	121.369	0.0835398	0.0718381	0.0547241	0.292979
ENSG00000127526	SLC35E1	859.937	0.0435933	0.0291066	0.0915065	0.377659
ENSG00000064545	TMEM161A	504.544	-0.0138479	0.0526181	0.658057	0.872485
ENSG00000105676	ARMC6	343.068	-0.00345073	0.058791	0.888432	0.968444
ENSG00000269399	ENSG00000269399	20.6704	0.0227898	0.0657934	0.29924	0.645763
ENSG00000284428	ENSG00000284428	85.7796	-0.0180507	0.0609844	0.477957	0.775577
ENSG00000118620	ZNF430	152.286	-0.119847	0.0898095	0.0173653	0.152923
ENSG00000167232	ZNF91	561.513	-0.0393932	0.0605536	0.25003	0.602328
ENSG00000186529	CYP4F3	974.468	0.37602	0.196298	0.00220501	0.043792
ENSG00000268362	ENSG00000268362	134.326	0.020583	0.0584713	0.478051	0.77566
ENSG00000197372	ZNF675	14.7531	0.00248761	0.0646264	0.052809	0.288412
ENSG00000130311	DDA1	655.285	0.113944	0.0379755	0.000582241	0.0179527
ENSG00000213996	TM6SF2	10.0085	0.003697	0.0622495	0.82806	0.944513
ENSG00000064607	SUGP2	3279.23	-0.0321175	0.0478379	0.339607	0.681186
ENSG00000213999	MEF2B	11.5481	0.00690648	0.0622473	0.701858	0.892648
ENSG00000196705	ZNF431	320.125	-0.235839	0.0655325	1.50635e-05	0.00120742
ENSG00000182141	ZNF708	108.536	-0.288643	0.0985119	0.000122781	0.00603684
ENSG00000269837	IPO5P1	108.443	-0.050263	0.0831809	0.0809757	0.35691
ENSG00000081665	ZNF506	127.607	0.0469213	0.0729615	0.140961	0.465579
ENSG00000279425	ENSG00000279425	16.3934	0.0226329	0.0658903	0.285883	0.63465
ENSG00000267213	DPY19L3-DT	7.82506	0.00740103	0.0637688	0.555578	0.818851
ENSG00000153879	CEBPG	890.434	0.025372	0.0501437	0.486735	0.782021
ENSG00000131944	FAAP24	45.4244	-0.0517249	0.0793177	0.118826	0.429614
ENSG00000130304	SLC27A1	973.962	-0.0161667	0.0533107	0.579133	0.831726
ENSG00000126249	PDCD2L	53.1145	-0.020338	0.0630195	0.41163	0.730216
ENSG00000279329	ENSG00000279329	7.08652	0.00585129	0.0638832	0.614643	0.850634
ENSG00000245848	CEBPA	69.0029	0.0344437	0.0630909	0.282183	0.631592
ENSG00000161249	DMKN	1779.56	-0.0292587	0.0309936	0.291627	0.639191
ENSG00000197863	ENSG00000197863	6.4667	0.0117263	0.0660536	0.0119346	0.122249
ENSG00000142279	WTIP	188.7	-0.0330154	0.0645959	0.257622	0.609211
ENSG00000269688	ENSG00000269688	64.4766	-0.0137006	0.0558899	0.640247	0.863195
ENSG00000187994	RINL	79.6041	-0.0606905	0.0850481	0.0789544	0.352902
ENSG00000076650	GPATCH1	245.593	0.00914745	0.0494484	0.778354	0.92566
ENSG00000130881	LRP3	241.312	-0.0190618	0.0600128	0.493027	0.785355
ENSG00000196357	ZNF565	62.1102	-0.0156495	0.0558066	0.59717	0.841464
ENSG00000161558	TMEM143	301.419	0.0139139	0.0492319	0.667956	0.877832
ENSG00000276449	ENSG00000276449	9.69729	-0.0148166	0.0651325	0.306351	0.653278
ENSG00000083807	SLC27A5	66.3906	-0.0139113	0.0602688	0.587378	0.836082
ENSG00000273901	ENSG00000273901	6.75205	0.000653057	0.0635059	0.952851	0.988401
ENSG00000267041	ZNF850	32.8302	0.0239222	0.0662445	0.295371	0.642289
ENSG00000119574	ZBTB45	169.599	-0.00549171	0.0584265	0.81709	0.940427
ENSG00000266903	CEACAM16-AS1	13.8381	0.0258713	0.0700914	0.100853	0.395841
ENSG00000204920	ZNF155	74.8948	-0.0224689	0.0557074	0.473056	0.772517
ENSG00000104825	NFKBIB	279.667	-0.0167536	0.0578385	0.561011	0.821835
ENSG00000167637	ZNF283	122.15	-0.0257283	0.0617087	0.356096	0.693215
ENSG00000268001	CARD8-AS1	14.8647	0.0100648	0.0621268	0.617913	0.852145
ENSG00000073008	PVR	493.268	-0.0150068	0.0546122	0.633154	0.859779
ENSG00000176222	ZNF404	42.2976	0.00469849	0.0637757	0.644684	0.864967
ENSG00000178150	ZNF114	7.26389	0.0261331	0.0712548	0.0531016	0.288823
ENSG00000266921	ZNF230-DT	7.31544	0.0141044	0.065408	0.27453	0.624736
ENSG00000267058	ENSG00000267058	18.5472	-0.000367474	0.0627958	0.976163	0.996026
ENSG00000286613	ENSG00000286613	5.89619	0.00410487	0.0635811	0.739594	0.90862
ENSG00000105176	URI1	954.876	-0.0280234	0.034915	0.344539	0.683815
ENSG00000159882	ZNF230	57.7898	0.0671641	0.0887308	0.0719475	0.338283
ENSG00000124459	ZNF45	188.641	0.00313518	0.049358	0.921648	0.979962
ENSG00000131116	ZNF428	162.591	0.00977542	0.0554653	0.735715	0.906845
ENSG00000159885	ZNF222	23.8408	-0.0193519	0.064699	0.337844	0.680024
ENSG00000131941	RHPN2	1587.38	0.252891	0.0945584	0.000688413	0.0202648
ENSG00000269858	EGLN2	172.713	-0.12021	0.0909455	0.0179619	0.156271
ENSG00000105767	CADM4	246.785	-0.0767478	0.0860942	0.0620456	0.312582
ENSG00000105738	SIPA1L3	1392.99	0.0171402	0.0373055	0.564864	0.823646
ENSG00000233622	CYP2T1P	14.5761	0.00811735	0.0612477	0.698813	0.891242
ENSG00000086548	CEACAM6	6795.78	1.93323	0.604773	0.000232337	0.0093304
ENSG00000168813	ZNF507	561.98	-0.045285	0.0532351	0.216415	0.562272
ENSG00000011422	PLAUR	127.847	-0.0271727	0.0602206	0.387434	0.714972
ENSG00000279108	ENSG00000279108	6.64654	0.00330715	0.0638271	0.734749	0.906426
ENSG00000178904	DPY19L3	339.3	-0.0373496	0.0568412	0.282676	0.632139
ENSG00000121410	A1BG	12.3023	0.00329702	0.0638769	0.740298	0.90862
ENSG00000268230	ENSG00000268230	39.5983	0.0177269	0.0667004	0.187875	0.526333
ENSG00000105771	SMG9	948.546	-0.0172432	0.0476184	0.602231	0.8443
ENSG00000099326	MZF1	1332.89	0.0359346	0.0622205	0.267703	0.61846
ENSG00000104823	ECH1	1507.92	0.0215426	0.0445284	0.501398	0.789501
ENSG00000069399	BCL3	393.931	0.317123	0.0998908	3.80733e-05	0.00249709
ENSG00000189114	BLOC1S3	186.893	-0.0206021	0.0471106	0.528234	0.804075
ENSG00000174586	ZNF497	141.47	0.0351689	0.0709508	0.174889	0.509625
ENSG00000186230	ZNF749	124.572	0.00102563	0.0526295	0.972757	0.995017
ENSG00000130758	MAP3K10	189.677	-0.000479254	0.0499749	0.986451	0.997014
ENSG00000152475	ZNF837	39.5389	0.00820972	0.0590507	0.736485	0.907241
ENSG00000124299	PEPD	376.265	-0.0115294	0.057622	0.677368	0.881076
ENSG00000142556	ZNF614	144.887	-0.139568	0.0950088	0.0130406	0.129039
ENSG00000171574	ZNF584	192.681	-0.0237303	0.0525119	0.478808	0.776266
ENSG00000213753	CENPBD2P	481.458	0.0534703	0.0539558	0.152682	0.480994
ENSG00000256087	ZNF432	181.913	-0.0153815	0.0548659	0.6123	0.8492
ENSG00000232098	ZNF584-DT	200.502	-0.0166442	0.0547586	0.576949	0.831366
ENSG00000105219	ENSG00000105219	4.06639	0.0104378	0.0654331	0.15156	0.479425
ENSG00000105372	RPS19	5778.57	0.020253	0.0506687	0.468978	0.769477
ENSG00000268543	ENSG00000268543	10.0889	0.00134744	0.0630822	0.92439	0.98057
ENSG00000268912	ENSG00000268912	7.29678	-0.030599	0.0734608	0.0519458	0.286174
ENSG00000234465	PINLYP	11.9883	-0.00129452	0.0620558	0.938284	0.984046
ENSG00000275055	ENSG00000275055	7.4614	-0.0107837	0.0639789	0.470093	0.770136
ENSG00000286104	ENSG00000286104	6.26649	0.0125069	0.0652828	0.293158	0.640274
ENSG00000260160	ENSG00000260160	7.03435	-0.00388062	0.0638457	0.695906	0.889664
ENSG00000105220	GPI	7184.78	0.140336	0.123868	0.0155624	0.142267
ENSG00000083845	RPS5	5421.61	0.0413305	0.0546098	0.254355	0.606691
ENSG00000269473	ZNF132-DT	9.9628	0.0161176	0.0656723	0.295774	0.642372
ENSG00000142273	CBLC	544.294	0.0925264	0.0614226	0.0318624	0.218485
ENSG00000285128	ENSG00000285128	65.6199	0.0606218	0.100585	0.0424175	0.256025
ENSG00000126261	UBA2	2021.71	-0.0559157	0.046271	0.115579	0.423148
ENSG00000197050	ZNF420	65.5817	-0.0404569	0.0722116	0.153631	0.482705
ENSG00000267296	CEBPA-DT	18.9447	-0.0405158	0.0774066	0.0937673	0.381757
ENSG00000249471	ZNF324B	83.0856	0.0163953	0.0550296	0.592631	0.838607
ENSG00000204611	ZNF616	135.342	0.0345772	0.0670352	0.237293	0.58879
ENSG00000011485	PPP5C	1200.07	-0.0225532	0.0513352	0.497205	0.787287
ENSG00000159871	LYPD5	24.8525	0.00550866	0.0599635	0.808284	0.937339
ENSG00000083828	ZNF586	139.754	0.00539362	0.0500579	0.864801	0.961013
ENSG00000266910	ENSG00000266910	6.81898	0.00286775	0.0634757	0.813348	0.939516
ENSG00000159917	ZNF235	114.714	-0.0107218	0.0563954	0.694785	0.889555
ENSG00000187244	BCAM	1086.24	-0.0217199	0.0559222	0.476168	0.774817
ENSG00000171606	ZNF274	155.142	0.0451831	0.0757993	0.140892	0.465579
ENSG00000105173	CCNE1	265.821	0.0204013	0.0559931	0.523141	0.801161
ENSG00000105568	PPP2R1A	2734.79	0.0212546	0.050863	0.527188	0.803435
ENSG00000269190	FBXO17	46.5469	0.0101777	0.0630163	0.567737	0.825601
ENSG00000099338	CATSPERG	69.617	0.0124683	0.0645551	0.365373	0.699081
ENSG00000167751	KLK2	6.24648	-0.0177532	0.0672267	0.085677	0.365705
ENSG00000105499	PLA2G4C	11.1332	-0.0102883	0.0624423	0.596565	0.841171
ENSG00000196214	ZNF766	249.238	-0.0195265	0.0514923	0.546726	0.813752
ENSG00000268947	ENSG00000268947	20.8174	0.0598337	0.0998721	0.0320944	0.21925
ENSG00000083844	ZNF264	573.264	0.0370158	0.0641421	0.248798	0.601936
ENSG00000268975	MIA-RAB4B	6.90375	-0.0103323	0.0643083	0.410392	0.729976
ENSG00000198464	ZNF480	179.195	-0.0136103	0.0533748	0.670561	0.879033
ENSG00000261857	MIA	177.258	-0.0337498	0.0673684	0.219658	0.565527
ENSG00000161243	FBXO27	139.376	-0.0732512	0.10069	0.0544963	0.292303
ENSG00000121289	CEP89	418.833	-0.0263797	0.0407494	0.407157	0.727461
ENSG00000177380	PPFIA3	218.952	-0.0366047	0.0452258	0.28925	0.637049
ENSG00000204524	ZNF805	125.282	-0.00250799	0.054167	0.946636	0.986662
ENSG00000090013	BLVRB	548.675	0.0394098	0.0510406	0.25833	0.609898
ENSG00000167554	ZNF610	5.28956	-0.000732837	0.0640749	0.921273	0.979962
ENSG00000105404	RABAC1	298.064	0.0106648	0.059879	0.665209	0.876602
ENSG00000022556	NLRP2	1164.66	0.0192254	0.0521871	0.577887	0.831432
ENSG00000204936	CD177	16.3418	0.0647657	0.112813	0.0184844	0.159444
ENSG00000276570	ENSG00000276570	109.969	0.426082	0.0937667	3.81388e-07	6.73612e-05
ENSG00000167578	RAB4B	282.025	-0.133638	0.216123	0.0119163	0.12213
ENSG00000130751	NPAS1	19.8358	0.019776	0.0668763	0.183803	0.521889
ENSG00000105063	PPP6R1	3735.09	0.127528	0.078385	0.0143577	0.136039
ENSG00000267871	ZNF460-AS1	21.4399	-0.00942652	0.0630709	0.576814	0.831366
ENSG00000130748	TMEM160	71.5685	-0.00809829	0.0617273	0.686888	0.886494
ENSG00000105677	TMEM147	555.152	-0.00638724	0.0582078	0.809269	0.937602
ENSG00000105698	USF2	1079.81	0.00786645	0.0341004	0.786345	0.929218
ENSG00000088053	GP6	8.49487	0.0340637	0.0756587	0.0559606	0.296976
ENSG00000130749	ZC3H4	1010.37	-0.0708684	0.0752076	0.0819853	0.358098
ENSG00000090372	STRN4	1691.64	0.0402067	0.0449048	0.236683	0.588181
ENSG00000197714	ZNF460	147.31	0.014413	0.0611949	0.540614	0.810119
ENSG00000105486	LIG1	1073.99	-0.110867	0.0856327	0.0278748	0.20431
ENSG00000133265	HSPBP1	550.044	0.0372673	0.0659582	0.251564	0.603603
ENSG00000268205	ENSG00000268205	221.019	-0.00781002	0.0513251	0.807549	0.937046
ENSG00000130529	TRPM4	575.336	0.0366956	0.0503818	0.30226	0.649506
ENSG00000267216	ZNF8-ERVK3-1	8.96991	-0.000271073	0.0625301	0.98484	0.996597
ENSG00000125740	FOSB	21.5025	-0.00953839	0.0599266	0.690867	0.888074
ENSG00000178229	ZNF543	94.5629	0.000978449	0.0557521	0.968585	0.993499
ENSG00000185453	ZSWIM9	130.827	-0.0356764	0.0658	0.244422	0.596594
ENSG00000278318	ZNF229	12.2982	0.0137773	0.0659941	0.118111	0.42822
ENSG00000160439	RDH13	471.376	0.0609957	0.0713432	0.119156	0.430182
ENSG00000167555	ENSG00000167555	7.57424	2.69371	1.10946	0.000126872	0.00613844
ENSG00000169021	UQCRFS1	897.119	0.000967617	0.0540026	0.976261	0.996026
ENSG00000063127	SLC6A16	16.2027	0.00393367	0.0640752	0.642963	0.864295
ENSG00000142396	ERVK3-1	230.528	0.0110725	0.0470615	0.731762	0.905039
ENSG00000181027	FKRP	198.13	-0.0211461	0.0630105	0.402107	0.723312
ENSG00000197813	ENSG00000197813	7.9949	0.0167857	0.066497	0.169429	0.502388
ENSG00000160469	BRSK1	44.9799	0.00378692	0.0628552	0.789537	0.931384
ENSG00000131037	EPS8L1	1231.61	0.0469822	0.0539561	0.202887	0.546018
ENSG00000104859	CLASRP	1073.02	-0.0200526	0.0352485	0.494195	0.785881
ENSG00000197405	C5AR1	346.984	0.0395846	0.0798524	0.0459258	0.268126
ENSG00000105281	SLC1A5	3193.99	0.0180581	0.0491694	0.607119	0.847182
ENSG00000125503	PPP1R12C	1025.22	0.00270833	0.0489931	0.933918	0.982628
ENSG00000105479	ODAD1	1558.66	0.83418	0.557772	0.00219831	0.0437066
ENSG00000267348	GEMIN7-AS1	22.1997	0.0257449	0.0694929	0.142875	0.468412
ENSG00000142227	EMP3	73.9389	0.00696697	0.0633105	0.619189	0.852323
ENSG00000254901	BORCS8	194.077	-0.0346364	0.0542642	0.312635	0.658422
ENSG00000142252	GEMIN7	115.265	-0.0777367	0.0901162	0.0631906	0.315447
ENSG00000182318	ZSCAN22	96.521	0.00497668	0.05201	0.875716	0.96429
ENSG00000142230	SAE1	2030.69	-0.0403055	0.0625833	0.249164	0.601964
ENSG00000188785	ZNF548	113.86	-0.0217563	0.0628809	0.376736	0.706507
ENSG00000279948	ENSG00000279948	19.9753	0.0246107	0.0679488	0.206185	0.548744
ENSG00000129991	TNNI3	88.1032	0.0463677	0.0801492	0.0920605	0.378631
ENSG00000105321	CCDC9	301.063	0.0466176	0.0524052	0.193312	0.533134
ENSG00000286230	ENSG00000286230	9.12711	0.0129222	0.0645429	0.402124	0.723312
ENSG00000104812	GYS1	1150.55	0.0341985	0.038446	0.271882	0.622226
ENSG00000104901	ENSG00000104901	4.45596	0.00485396	0.0644076	0.467831	0.768646
ENSG00000104856	RELB	88.6639	0.0116421	0.0560164	0.689311	0.887661
ENSG00000268686	ENSG00000268686	29.5988	0.0128425	0.0621595	0.540137	0.810005
ENSG00000274104	ENSG00000274104	6.41486	-0.00521101	0.0635017	0.684741	0.885184
ENSG00000129990	SYT5	18.8845	0.01624	0.0656543	0.277316	0.627089
ENSG00000257704	INAFM1	69.4031	0.0360745	0.070901	0.16812	0.501054
ENSG00000104866	PPP1R37	450.787	0.0182876	0.0462325	0.551183	0.816209
ENSG00000086544	ITPKC	327.21	0.0528365	0.0514986	0.142798	0.468374
ENSG00000153896	ZNF599	120.578	-0.0320003	0.0626077	0.291559	0.639191
ENSG00000080031	PTPRH	515.522	0.0575084	0.0990122	0.0277017	0.20349
ENSG00000267757	EML2-AS1	50.9	0.0361755	0.065001	0.254503	0.606809
ENSG00000188493	ACTMAP	444.626	-0.0396371	0.0483834	0.246785	0.59948
ENSG00000105640	RPL18A	3237.9	0.0714823	0.0573283	0.0719632	0.338283
ENSG00000105171	POP4	327.55	-0.0426359	0.0506132	0.22873	0.577763
ENSG00000105409	ATP1A3	13.5082	0.384519	0.386024	0.00716571	0.0896989
ENSG00000197841	ZNF181	94.3906	-0.0439606	0.0716746	0.157122	0.486944
ENSG00000105223	PLD3	1772.35	0.0867157	0.064242	0.036488	0.23565
ENSG00000279759	ENSG00000279759	201.478	0.0400526	0.062748	0.236685	0.588181
ENSG00000181035	SLC25A42	163.221	-0.00694009	0.0548074	0.807297	0.936868
ENSG00000077312	SNRPA	1291.86	-0.0687998	0.0621207	0.0897753	0.374585
ENSG00000105483	CARD8	364.839	-0.0152446	0.0565482	0.60017	0.843015
ENSG00000105221	AKT2	1887.13	-0.0285639	0.0302966	0.283042	0.632364
ENSG00000280353	ENSG00000280353	13.8478	0.0111843	0.0622325	0.580186	0.832131
ENSG00000205041	ENSG00000205041	48.9036	-0.0392166	0.0665347	0.222752	0.57018
ENSG00000180089	TMEM86B	59.9146	0.547296	0.108661	3.05501e-08	7.51036e-06
ENSG00000207003	RNU6-611P	8.35927	0.0125058	0.0651987	0.279309	0.629015
ENSG00000183760	ACP7	17.7498	-0.0235495	0.0695048	0.0491038	0.278199
ENSG00000130755	GMFG	18.984	0.0194665	0.0682885	0.0293624	0.208432
ENSG00000241983	RN7SL566P	5.51804	-0.0124935	0.064957	0.322146	0.667709
ENSG00000006712	PAF1	949.384	-0.0573103	0.0502211	0.116603	0.425182
ENSG00000063322	MED29	650.459	0.102162	0.0375965	0.00171465	0.0376727
ENSG00000128016	ZFP36	875.928	0.130529	0.109307	0.0195505	0.165425
ENSG00000090924	PLEKHG2	1086.29	-0.00727301	0.0482835	0.817934	0.940755
ENSG00000105193	RPS16	6439.56	0.0487504	0.0557747	0.18679	0.525453
ENSG00000196235	SUPT5H	2707.58	0.0246941	0.0400248	0.440027	0.750407
ENSG00000105197	TIMM50	546.528	-0.00387221	0.054925	0.892832	0.969692
ENSG00000176401	EID2B	34.9352	-0.0117323	0.0575976	0.67165	0.879293
ENSG00000176396	EID2	162.654	-0.00224659	0.0542716	0.936958	0.983543
ENSG00000169515	CCDC8	6.03079	0.02394	0.0708231	0.00785702	0.0955448
ENSG00000160014	CALM3	4331.85	-0.00746566	0.0455841	0.856778	0.957721
ENSG00000128011	LRFN1	16.0806	0.0254435	0.0681714	0.197764	0.538658
ENSG00000130545	CRB3	301.743	0.0663213	0.0505929	0.0748901	0.34404
ENSG00000205744	DENND1C	18.4885	0.0102332	0.0625162	0.596895	0.841434
ENSG00000275234	ENSG00000275234	188.355	0.0812855	0.0925411	0.0596934	0.307287
ENSG00000104833	TUBB4A	27.9701	-0.0121189	0.0644859	0.356725	0.693337
ENSG00000125657	TNFSF9	40.4765	0.483	0.133557	1.88877e-05	0.00144643
ENSG00000125726	CD70	30.9875	0.957512	0.255844	2.67411e-05	0.00187106
ENSG00000125733	TRIP10	1464.55	0.284714	0.0815739	4.76572e-05	0.00294891
ENSG00000269680	ENSG00000269680	11.9425	0.0175451	0.0660262	0.265776	0.616081
ENSG00000125731	SH2D3A	728.741	0.0889255	0.0578403	0.0335636	0.224729
ENSG00000125755	SYMPK	1721.08	-0.019095	0.0318235	0.490337	0.783684
ENSG00000170608	FOXA3	247.515	0.195542	0.0675828	0.000370205	0.0129452
ENSG00000170604	IRF2BP1	331.933	0.00260842	0.0505545	0.934431	0.982729
ENSG00000176182	MYPOP	100.108	0.0314084	0.0538787	0.358106	0.693786
ENSG00000104983	CCDC61	146.434	-0.0265172	0.0464708	0.42807	0.741732
ENSG00000268401	ENSG00000268401	32.7482	0.0279144	0.0691748	0.186631	0.525295
ENSG00000259605	ENSG00000259605	48.5675	0.0140425	0.0659072	0.157334	0.487052
ENSG00000267395	DM1-AS	29.9498	0.00900246	0.0640976	0.476357	0.774852
ENSG00000185800	DMWD	622.683	0.102636	0.0433456	0.00422027	0.0650085
ENSG00000130818	ZNF426	98.0001	-0.0167632	0.0583677	0.541342	0.810743
ENSG00000171469	ZNF561	405.842	-0.0771223	0.0679501	0.0584267	0.303369
ENSG00000171466	ZNF562	463.966	-0.0413669	0.0483713	0.230751	0.580098
ENSG00000239830	RPS4XP22	13.0116	-0.0347346	0.0736218	0.119907	0.43089
ENSG00000127452	FBXL12	242.016	0.0425809	0.0471435	0.221224	0.567631
ENSG00000267119	RPL10P15	8.80614	0.005204	0.0633565	0.713833	0.896776
ENSG00000256210	ENSG00000256210	4.36729	-0.0132613	0.0657018	0.226268	0.574175
ENSG00000277383	BICRA-AS2	4.91767	0.00678301	0.0642752	0.487474	0.782148
ENSG00000024422	EHD2	87.6738	0.491573	0.296052	0.00276469	0.0497972
ENSG00000105373	NOP53	2204.69	-0.00115887	0.0476669	0.969119	0.993812
ENSG00000178935	ZNF552	142.151	-0.0362728	0.0527496	0.298172	0.644605
ENSG00000269343	ZNF587B	132.775	-0.0135827	0.0559977	0.642562	0.864259
ENSG00000198466	ZNF587	578.535	-0.0328215	0.0472251	0.326968	0.671581
ENSG00000270804	UBE2CP5	43.2787	0.0231267	0.060207	0.412698	0.730736
ENSG00000173480	ZNF417	113.135	0.00929167	0.0545853	0.752152	0.91355
ENSG00000177025	C19orf18	6.78644	-0.00225749	0.0637875	0.803852	0.935796
ENSG00000105053	VRK3	676.485	0.0281603	0.0473649	0.404441	0.725601
ENSG00000142528	ZNF473	315.369	-0.0729433	0.0554143	0.0661011	0.322303
ENSG00000269091	ENSG00000269091	121.602	0.0229269	0.0686657	0.146381	0.472575
ENSG00000204666	ZNF473CR	11.8565	0.0176123	0.0664568	0.220072	0.566167
ENSG00000213023	SYT3	7.00321	0.0211803	0.0684821	0.0831809	0.360736
ENSG00000180279	TMEM277P	7.96465	0.00740329	0.0635127	0.585603	0.835291
ENSG00000167748	KLK1	561.404	-0.0102067	0.0635975	0.550153	0.815913
ENSG00000267968	ENSG00000267968	48.0591	-0.0264692	0.0702935	0.0742848	0.342644
ENSG00000214049	UCA1	1830.59	-0.0038114	0.0631656	0.797326	0.934944
ENSG00000142065	ZFP14	179.303	-0.0437836	0.0711036	0.164232	0.495969
ENSG00000267309	ZNF566-AS1	13.9445	0.019685	0.0665473	0.231435	0.581287
ENSG00000254004	ZNF260	224.984	-0.152964	0.0704439	0.00266863	0.0491872
ENSG00000186020	ZNF529	116.118	-0.0178063	0.0555463	0.552362	0.816634
ENSG00000130164	LDLR	7246.93	-0.0593437	0.0307753	0.0277354	0.203617
ENSG00000197019	SERTAD1	136.065	-0.000124452	0.0565214	0.992591	0.997958
ENSG00000167565	SERTAD3	157.243	0.0308548	0.0592579	0.334175	0.67705
ENSG00000099840	IZUMO4	78.3012	0.024917	0.0657947	0.27318	0.623659
ENSG00000074219	TEAD2	129.367	-0.00841764	0.0631468	0.521143	0.800323
ENSG00000167646	DNAAF3	410.706	0.183014	0.081267	0.00235961	0.0453763
ENSG00000065000	AP3D1	3002.78	-0.0111204	0.0470956	0.750706	0.912942
ENSG00000161677	JOSD2	114.225	-0.0154744	0.0638193	0.413326	0.731087
ENSG00000196081	ZNF724	54.5668	-0.0394623	0.0710182	0.190159	0.529343
ENSG00000012061	ERCC1	971.349	0.0942941	0.0637706	0.0296242	0.209454
ENSG00000123143	PKN1	966.764	-0.119986	0.0917658	0.0208053	0.171108
ENSG00000042753	AP2S1	707.683	0.0207019	0.0554994	0.526773	0.803056
ENSG00000076928	ARHGEF1	2324.96	-0.101184	0.0471706	0.00673558	0.0866116
ENSG00000105085	MED26	90.7887	0.0169239	0.0573241	0.563336	0.823333
ENSG00000127445	PIN1	540.568	-0.00963277	0.0571127	0.730354	0.904428
ENSG00000073050	XRCC1	563.394	-0.0190885	0.0536131	0.55597	0.818914
ENSG00000105327	BBC3	113.777	0.00150125	0.0597069	0.945228	0.985992
ENSG00000127528	KLF2	118.371	-0.0577273	0.0847973	0.0774682	0.349301
ENSG00000213024	NUP62	840.353	-0.0136827	0.0518348	0.671564	0.879293
ENSG00000104835	SARS2	185.508	-0.0314725	0.0590458	0.33009	0.673734
ENSG00000065268	WDR18	493.395	-0.0195493	0.0575578	0.520096	0.799913
ENSG00000184162	NR2C2AP	146.431	-0.0125937	0.0602878	0.612507	0.849358
ENSG00000142453	CARM1	1184.38	-0.0227306	0.0544284	0.491479	0.784649
ENSG00000105227	PRX	125.78	-0.00588888	0.0567199	0.827236	0.944321
ENSG00000182264	IZUMO1	8.31908	-0.018841	0.0663729	0.250467	0.602617
ENSG00000105552	BCAT2	533.321	0.0914135	0.0539332	0.0227834	0.180566
ENSG00000105559	PLEKHA4	357.85	0.0017453	0.0608728	0.933364	0.982537
ENSG00000087074	PPP1R15A	592.881	0.00762715	0.0544852	0.802075	0.935672
ENSG00000104805	NUCB1	2525.24	0.00459458	0.0426953	0.88291	0.966944
ENSG00000104808	DHDH	10.5599	-0.000204944	0.0631477	0.985084	0.996597
ENSG00000087086	FTL	8232.74	-0.133574	0.0529061	0.00166388	0.0370948
ENSG00000196967	ZNF585A	66.1026	0.0131846	0.0630554	0.490266	0.783684
ENSG00000245680	ZNF585B	41.1892	0.0280273	0.0694673	0.165716	0.497192
ENSG00000267682	ENSG00000267682	14.1951	-0.00747309	0.0619224	0.686896	0.886494
ENSG00000280106	ENSG00000280106	14.1078	0.0117977	0.0632042	0.507231	0.792744
ENSG00000180884	ZNF792	127.722	0.022885	0.0505316	0.48713	0.782148
ENSG00000179066	ENSG00000179066	9.9881	0.0228491	0.0700094	0.0242021	0.187514
ENSG00000153902	LGI4	7.05451	0.0107732	0.0651338	0.266351	0.617177
ENSG00000279619	ENSG00000279619	5.58469	0.00992794	0.0652414	0.179007	0.515058
ENSG00000089327	FXYD5	1020.89	0.0204793	0.0440787	0.524661	0.801665
ENSG00000179115	FARSA	813.515	0.00012806	0.0543452	0.987269	0.997159
ENSG00000179262	RAD23A	1771.94	-0.0230409	0.0541249	0.488617	0.782683
ENSG00000179271	GADD45GIP1	392.485	-0.0120372	0.0550936	0.687513	0.886597
ENSG00000180061	TMEM150B	5.93279	0.0135078	0.0665299	0.0225273	0.179194
ENSG00000133247	KMT5C	489.119	0.043574	0.0633356	0.205596	0.548257
ENSG00000160471	COX6B2	48.3168	0.91848	0.384502	0.000353557	0.0125623
ENSG00000095752	IL11	11.539	0.0234958	0.0672481	0.238342	0.58968
ENSG00000269275	ENSG00000269275	11.2279	0.00627461	0.0636009	0.619518	0.85241
ENSG00000233493	TMEM238	56.397	0.0369518	0.0732904	0.139019	0.462347
ENSG00000108107	RPL28	4836.28	0.0411612	0.0568069	0.271452	0.622041
ENSG00000108106	UBE2S	701.201	-0.0145167	0.0611984	0.558016	0.819957
ENSG00000063241	ISOC2	280.845	0.000180982	0.0557538	0.996556	0.998665
ENSG00000197483	ZNF628	83.7137	0.0417421	0.0714089	0.17653	0.511781
ENSG00000090971	NAT14	246.026	-0.0761744	0.0854948	0.0678607	0.327493
ENSG00000179954	SSC5D	13.9718	0.00565267	0.0636637	0.651116	0.868282
ENSG00000231274	SBK3	8.25655	-0.000936165	0.0631285	0.939651	0.984397
ENSG00000218891	ZNF579	180.45	0.0138284	0.0568379	0.627679	0.856602
ENSG00000179943	FIZ1	158.839	-0.0465297	0.0611469	0.194425	0.53439
ENSG00000171443	ZNF524	135.519	0.0745677	0.0705763	0.0679088	0.327526
ENSG00000276488	ENSG00000276488	4.47613	0.00663402	0.0642176	0.520046	0.799913
ENSG00000179922	ZNF784	108.135	0.00249878	0.0529698	0.935452	0.983027
ENSG00000213015	ZNF580	320.608	-0.0138777	0.0521159	0.6507	0.868159
ENSG00000171425	ZNF581	156.723	-0.0131387	0.0543269	0.658683	0.872839
ENSG00000173581	CCDC106	150.92	-0.0684245	0.0764734	0.0807071	0.356365
ENSG00000267096	ENSG00000267096	15.7507	-0.00357042	0.0609982	0.861853	0.95983
ENSG00000063245	EPN1	1588.88	0.0473261	0.0408239	0.144914	0.470696
ENSG00000063244	U2AF2	3718.12	-0.00195296	0.0394964	0.969426	0.993958
ENSG00000248015	ENSG00000248015	56.244	-0.322491	0.128911	0.000421224	0.0142433
ENSG00000130005	GAMT	173.438	-0.278989	0.140936	0.00154705	0.0354457
ENSG00000071626	DAZAP1	1807.5	-0.0396419	0.0576649	0.267857	0.61846
ENSG00000267317	ENSG00000267317	68.6057	0.035818	0.0706773	0.175997	0.511297
ENSG00000119559	C19orf25	355.404	-0.00396351	0.0467477	0.900261	0.972141
ENSG00000115257	PCSK4	294.818	0.0101538	0.0632158	0.537183	0.808507
ENSG00000185761	ADAMTSL5	379.502	0.0235074	0.0602335	0.410375	0.729976
ENSG00000071655	MBD3	960.251	-0.000497923	0.0538131	0.983965	0.996597
ENSG00000115266	APC2	9.22757	-0.00840963	0.0644735	0.365813	0.699493
ENSG00000160007	ARHGAP35	2456.05	0.00489172	0.0289134	0.855524	0.957295
ENSG00000187534	PRR13P5	21.1186	-0.00853387	0.0609659	0.693165	0.888909
ENSG00000013275	PSMC4	1260.43	-0.00732796	0.0541414	0.806538	0.936774
ENSG00000187187	ZNF546	68.0524	-0.32417	0.14477	0.000752687	0.0216659
ENSG00000269069	ENSG00000269069	42.4081	-0.0145578	0.0634391	0.444253	0.752921
ENSG00000128000	ZNF780B	491.219	-0.0472079	0.0584025	0.181585	0.518733
ENSG00000196110	ZNF699	109.11	0.0102316	0.0593743	0.674589	0.880206
ENSG00000267549	ZSCAN5A-AS1	8.03342	0.0148666	0.0648552	0.355011	0.692256
ENSG00000130813	SHFL	267.196	0.00323925	0.0472185	0.919758	0.979723
ENSG00000130810	PPAN	142.81	-0.0470869	0.0601624	0.191485	0.530696
ENSG00000244165	P2RY11	150.311	0.00808061	0.0484899	0.799297	0.9351
ENSG00000130811	EIF3G	1273.6	-0.0389252	0.0541815	0.271247	0.621912
ENSG00000267534	S1PR2	36.4981	-0.0409459	0.0692655	0.192054	0.531627
ENSG00000105364	MRPL4	717.98	0.000411483	0.0548899	0.991888	0.997738
ENSG00000090339	ICAM1	12.1121	0.00398224	0.0626836	0.796702	0.934756
ENSG00000105376	ICAM5	238.777	0.00367912	0.0634039	0.751503	0.913057
ENSG00000220201	ZGLP1	9.32917	-0.00371623	0.0631437	0.795348	0.934103
ENSG00000167807	ENSG00000167807	4.64893	0.00282804	0.0635216	0.812334	0.939165
ENSG00000161847	RAVER1	622.301	7.17532e-05	0.0564755	0.999746	0.999801
ENSG00000274425	ENSG00000274425	80.577	0.0120861	0.0512757	0.704162	0.893375
ENSG00000076662	ICAM3	43.3252	0.0561824	0.0844051	0.0961698	0.386529
ENSG00000198482	ZNF808	97.2021	0.0346098	0.0757945	0.0644062	0.318304
ENSG00000123870	ZNF137P	7.86842	0.0141977	0.0667617	0.0123559	0.125011
ENSG00000213020	ZNF611	141.879	-0.0648389	0.0740546	0.0955391	0.385713
ENSG00000198538	ZNF28	252.106	-0.000212503	0.0509775	0.928418	0.981219
ENSG00000152439	ZNF773	51.3876	0.0225639	0.0621106	0.391266	0.716952
ENSG00000251369	ZNF550	201.86	-0.00495091	0.0504148	0.852619	0.955749
ENSG00000083817	ZNF416	45.4937	0.0186965	0.0620564	0.442238	0.751661
ENSG00000213762	ZNF134	175.457	0.0109919	0.0583318	0.676489	0.880874
ENSG00000121417	ZNF211	144.588	-0.0239898	0.0571291	0.434034	0.745956
ENSG00000189164	ZNF527	43.2154	-0.0661666	0.0841287	0.0834434	0.361086
ENSG00000171817	ZNF540	12.2589	0.0151885	0.0648366	0.348463	0.687491
ENSG00000180479	ZNF571	52.8824	-0.00394864	0.0581405	0.870863	0.962537
ENSG00000198182	ZNF607	148.094	-0.0243863	0.0633538	0.345707	0.685118
ENSG00000267152	ENSG00000267152	12.0621	-0.0390007	0.0773106	0.0816118	0.357669
ENSG00000167600	CYP2S1	2656.11	-0.0281367	0.0438681	0.391937	0.717178
ENSG00000167601	AXL	29.1041	0.0185302	0.0652021	0.334383	0.677072
ENSG00000286177	ENSG00000286177	9.51369	-0.0418721	0.0813234	0.0467901	0.270654
ENSG00000142039	CCDC97	555.21	-0.0237456	0.0499813	0.47592	0.77462
ENSG00000142046	TMEM91	113.608	-0.00236128	0.0618782	0.884671	0.967242
ENSG00000123810	B9D2	126.084	0.0648039	0.0737448	0.105166	0.404306
ENSG00000277744	ENSG00000277744	30.0813	0.0107906	0.0637425	0.468947	0.769477
ENSG00000248098	BCKDHA	37.2079	-0.0135609	0.0612151	0.569463	0.826141
ENSG00000105497	ZNF175	392.07	-0.575616	0.089196	1.25737e-11	7.62472e-09
ENSG00000269388	ENSG00000269388	13.4962	-0.026207	0.0683345	0.2021	0.544822
ENSG00000269959	SPACA6-AS1	24.1456	-0.0292689	0.0697319	0.180133	0.516468
ENSG00000104967	NOVA2	14.4702	0.00718521	0.064818	0.286091	0.63465
ENSG00000273654	ENSG00000273654	23.5686	0.00922707	0.064495	0.42339	0.738123
ENSG00000105647	PIK3R2	12.4734	0.000580736	0.0618666	0.974948	0.995351
ENSG00000254858	MPV17L2	126.958	-0.0102523	0.0622346	0.60735	0.84731
ENSG00000105649	RAB3A	92.7261	-0.0246133	0.0548877	0.44799	0.756061
ENSG00000268650	ENSG00000268650	5.30964	0.00933238	0.0646855	0.394471	0.718748
ENSG00000285188	PDE4C	26.5211	0.0297992	0.0744974	0.00510453	0.0726049
ENSG00000105650	PDE4C	24.8213	0.0442214	0.086005	0.0174585	0.153374
ENSG00000284797	CIST1	24.5758	0.0597937	0.106954	0.0154506	0.141958
ENSG00000130522	JUND	1948.19	0.138518	0.0885945	0.0110824	0.116499
ENSG00000130520	LSM4	1284	-0.0010874	0.0558226	0.970268	0.994071
ENSG00000130517	PGPEP1	1748.58	-0.0306832	0.0408424	0.336084	0.67881
ENSG00000130511	SSBP4	661.193	0.00436955	0.047873	0.892845	0.969692
ENSG00000105655	ISYNA1	755.318	-0.0482919	0.0786253	0.0935183	0.381314
ENSG00000010361	FUZ	379.696	-0.0707469	0.0570572	0.0681627	0.32781
ENSG00000268006	PTOV1-AS1	30.5224	-0.00462643	0.0587398	0.84779	0.953188
ENSG00000104960	PTOV1	1746.58	0.039939	0.037022	0.187942	0.526333
ENSG00000268047	ENSG00000268047	5.45305	-0.00451335	0.0638259	0.665687	0.876913
ENSG00000269352	PTOV1-AS2	373.09	-0.0267208	0.05224	0.426936	0.741179
ENSG00000039650	PNKP	1207.09	-0.0670632	0.0516726	0.0688082	0.329237
ENSG00000104973	MED25	1269.33	0.0290254	0.0359023	0.336789	0.679178
ENSG00000178078	STAP2	482.35	0.0220748	0.0447629	0.501338	0.789501
ENSG00000204673	AKT1S1	899.134	0.0189723	0.0315215	0.494362	0.785881
ENSG00000159905	ZNF221	17.4545	-0.00860996	0.0634377	0.542549	0.811242
ENSG00000130733	YIPF2	523.235	0.0421959	0.0433426	0.202385	0.54505
ENSG00000105341	DMAC2	604.826	0.0160688	0.0507547	0.613926	0.850158
ENSG00000196961	AP2A1	1210.99	0.0316294	0.0442397	0.338252	0.680174
ENSG00000267508	ZNF285	40.5855	-0.0214254	0.0658761	0.258257	0.609898
ENSG00000198258	UBL5	791.77	0.0475038	0.0512625	0.184604	0.522915
ENSG00000072958	AP1M1	535.606	-0.0173952	0.0516688	0.593507	0.839586
ENSG00000115268	RPS15	3203.78	0.0897529	0.077181	0.0484181	0.275515
ENSG00000007255	TRAPPC6A	203.817	-0.00449894	0.0606258	0.821417	0.942448
ENSG00000168661	ZNF30	54.481	-0.117002	0.16569	0.019787	0.16642
ENSG00000166398	GARRE1	368.86	0.0163695	0.0346688	0.577025	0.831366
ENSG00000105639	JAK3	247.752	0.0119619	0.0644885	0.375484	0.705734
ENSG00000131845	ZNF304	37.6255	0.00558732	0.0602087	0.79477	0.933963
ENSG00000213096	ZNF254	108.99	0.0488133	0.0654519	0.168905	0.502079
ENSG00000126246	IGFLR1	9.57016	0.0122129	0.0636642	0.473976	0.773117
ENSG00000161265	U2AF1L4	105.266	-0.00800255	0.0523863	0.791625	0.932149
ENSG00000205155	PSENEN	198.64	0.0295507	0.047953	0.386206	0.713938
ENSG00000267796	LIN37	70.8053	-0.00996647	0.0546392	0.735585	0.906747
ENSG00000004776	HSPB6	12.0337	-0.0189389	0.0651948	0.326814	0.671577
ENSG00000104903	LYL1	5.78411	0.0231679	0.0694575	0.0744663	0.34311
ENSG00000266897	ENSG00000266897	9.67105	0.0143314	0.0646969	0.367435	0.699874
ENSG00000090661	CERS4	83.5874	-0.0481216	0.0845886	0.0540874	0.291803
ENSG00000167775	CD320	792.225	0.0304669	0.0550216	0.372149	0.703171
ENSG00000267855	NDUFA7	21.0978	0.0434075	0.0771662	0.120658	0.432005
ENSG00000233927	RPS28	2463.7	0.0246539	0.044983	0.419197	0.734948
ENSG00000167772	ANGPTL4	255.39	0.0204434	0.0675784	0.146261	0.472555
ENSG00000185236	RAB11B	1333.57	0.0347798	0.0351328	0.244065	0.595898
ENSG00000099783	HNRNPM	3253.7	-0.0396803	0.07	0.202048	0.544822
ENSG00000133246	PRAM1	13.4655	0.0158983	0.0661214	0.215692	0.561194
ENSG00000133250	ZNF414	138.719	0.0131416	0.0553323	0.662828	0.875143
ENSG00000105438	KDELR1	2587.75	0.0927906	0.0288856	0.000410915	0.0139988
ENSG00000105447	GRWD1	473.852	0.00484641	0.0568196	0.862985	0.960106
ENSG00000182324	KCNJ14	49.1672	0.0547634	0.0932141	0.0515607	0.285017
ENSG00000088002	SULT2B1	68.8916	0.371572	0.247157	0.00390414	0.0616528
ENSG00000063177	RPL18	6767.38	0.0412459	0.0458003	0.22587	0.573806
ENSG00000063176	SPHK2	641.506	-0.00584926	0.0528576	0.845063	0.951958
ENSG00000105516	DBP	241.669	0.00999125	0.0630159	0.562354	0.822392
ENSG00000063180	CA11	200.064	-0.00626186	0.0628013	0.673326	0.879529
ENSG00000232871	SEC1P	5.49108	0.0192215	0.0673402	0.147532	0.473518
ENSG00000176920	FUT2	407.152	0.0935036	0.0538682	0.0207118	0.17057
ENSG00000176909	MAMSTR	27.4151	0.0223653	0.0657762	0.285882	0.63465
ENSG00000105518	TMEM205	846.733	0.00623348	0.0468359	0.844143	0.951603
ENSG00000183401	CCDC159	270.566	0.0531441	0.0867145	0.0627809	0.314766
ENSG00000173928	SWSAP1	59.451	-0.00723125	0.0541447	0.803117	0.935672
ENSG00000187266	EPOR	304.392	0.0357108	0.0719132	0.140291	0.464527
ENSG00000205517	RGL3	2240.99	-0.00608958	0.0543377	0.828022	0.944513
ENSG00000198003	ODAD3	258.175	0.175832	0.107605	0.00761058	0.093675
ENSG00000161914	ZNF653	86.1155	-0.0186087	0.0523248	0.562595	0.822595
ENSG00000130165	ELOF1	489.206	0.0146201	0.0450526	0.657074	0.871818
ENSG00000161609	KASH5	12.9791	0.0149748	0.0652008	0.316098	0.661275
ENSG00000104888	SLC17A7	13.2431	0.0144315	0.0657263	0.2172	0.562728
ENSG00000104872	PIH1D1	1148.14	-0.0185376	0.0383399	0.548567	0.814832
ENSG00000161618	ALDH16A1	418.391	-0.0314016	0.0635495	0.285235	0.634451
ENSG00000090554	FLT3LG	8.1189	-0.00696851	0.0629211	0.663657	0.875618
ENSG00000142534	RPS11	9064.22	0.00192555	0.0349492	0.949978	0.987738
ENSG00000104870	FCGRT	1030.42	-0.00657988	0.0610254	0.748772	0.912462
ENSG00000142552	RCN3	89.3306	-0.0581974	0.0914612	0.0687318	0.329131
ENSG00000142546	NOSIP	490.137	-0.0398596	0.0323007	0.154116	0.483559
ENSG00000126460	PRRG2	129.492	0.0209308	0.0576369	0.481304	0.779132
ENSG00000126458	RRAS	323.159	0.23724	0.124411	0.00242942	0.0461818
ENSG00000126461	SCAF1	983.007	0.00271036	0.0469242	0.933767	0.982537
ENSG00000126456	IRF3	1071.98	-0.064219	0.0554253	0.0892741	0.373436
ENSG00000167625	ZNF526	234.19	-0.0285246	0.0417143	0.377755	0.707664
ENSG00000105722	ERF	712.42	0.00518553	0.0370335	0.864707	0.961013
ENSG00000167619	TMEM145	39.3623	0.0184646	0.0617782	0.462399	0.764099
ENSG00000008382	MPND	146.726	-0.0303306	0.0661527	0.262699	0.613875
ENSG00000269318	ENSG00000269318	7.57134	0.00318877	0.0630026	0.827333	0.944321
ENSG00000141985	SH3GL1	1234.99	0.137622	0.0464899	0.000544262	0.0171005
ENSG00000267980	ENSG00000267980	6.93247	0.00491815	0.0630131	0.739944	0.90862
ENSG00000167670	CHAF1A	828.517	-0.0352389	0.0628941	0.270115	0.621249
ENSG00000167671	UBXN6	891.417	0.0671496	0.0610034	0.0841096	0.362159
ENSG00000267030	ENSG00000267030	19.5626	0.0611142	0.0988013	0.0504764	0.281591
ENSG00000280239	ENSG00000280239	71.1969	0.08597	0.0952098	0.0553334	0.295285
ENSG00000167674	HDGFL2	703.367	-0.08061	0.069377	0.0531699	0.288823
ENSG00000214456	PLIN5	72.7274	0.0332254	0.0751696	0.038767	0.2442
ENSG00000267385	ENSG00000267385	12.2114	0.0158956	0.0666338	0.115848	0.42379
ENSG00000171236	LRG1	7.81349	0.0207309	0.0686222	0.0562626	0.297971
ENSG00000185361	TNFAIP8L1	492.37	0.0276187	0.0590088	0.392929	0.717679
ENSG00000183207	RUVBL2	1543.33	-0.0211454	0.0522229	0.535795	0.807889
ENSG00000104826	LHB	21.1609	0.0113838	0.0646754	0.340264	0.68123
ENSG00000268655	SAXO3	53.5793	-0.00527143	0.0624231	0.733501	0.905645
ENSG00000104852	SNRNP70	2497.63	-0.0554338	0.0602435	0.14411	0.469701
ENSG00000104863	LIN7B	56.4375	-0.0149788	0.0532641	0.631901	0.859131
ENSG00000221916	C19orf73	9.4531	0.0259595	0.0696972	0.128736	0.44766
ENSG00000213799	ZNF845	209.045	-0.0982942	0.0731998	0.03303	0.223189
ENSG00000203326	ZNF525	214.225	-0.0373593	0.0601243	0.262468	0.613646
ENSG00000196417	ZNF765	274.845	-0.0127758	0.0548495	0.66479	0.876408
ENSG00000241015	TPM3P9	129.192	-0.0462501	0.0641271	0.187092	0.525935
ENSG00000198346	ZNF813	21.0102	-0.0453667	0.0854094	0.044856	0.264341
ENSG00000250731	TPM3P6	17.8473	0.00155427	0.0608705	0.939571	0.984397
ENSG00000079313	REXO1	722.028	-0.0131444	0.0429908	0.685498	0.885631
ENSG00000129911	KLF16	305.595	-0.0107897	0.0527231	0.725328	0.902172
ENSG00000261526	ENSG00000261526	47.1325	0.010122	0.0597452	0.671061	0.879045
ENSG00000129968	ABHD17A	510.148	-0.0225791	0.0482397	0.497447	0.787317
ENSG00000227500	SCAMP4	1194.28	0.0352175	0.0429246	0.2855	0.63465
ENSG00000213638	ADAT3	78.4684	0.0260485	0.0609868	0.378592	0.708137
ENSG00000133275	CSNK1G2	1152.94	0.0183355	0.0388597	0.557916	0.819957
ENSG00000267283	ENSG00000267283	43.2459	0.019897	0.0611775	0.457404	0.761656
ENSG00000130332	LSM7	373.842	0.0197695	0.0488387	0.553732	0.817368
ENSG00000099800	TIMM13	523.451	-0.00236589	0.0579749	0.925689	0.980721
ENSG00000176619	LMNB2	3034.42	-0.0260333	0.0639386	0.351759	0.689646
ENSG00000099860	GADD45B	191.943	-0.00657057	0.0538943	0.830106	0.945445
ENSG00000142409	ZNF787	252.876	0.00421359	0.052033	0.89302	0.969784
ENSG00000167685	ZNF444	538.709	-0.054913	0.0755378	0.108191	0.40919
ENSG00000279794	ENSG00000279794	30.9192	-0.0971937	0.201783	0.00847843	0.100593
ENSG00000099797	TECR	2726.31	0.00430335	0.0378734	0.887201	0.968122
ENSG00000099795	NDUFB7	408.683	0.0251157	0.0571957	0.437645	0.748626
ENSG00000105429	MEGF8	1886.07	-0.0658916	0.04573	0.0572967	0.300213
ENSG00000105427	CNFN	58.8407	0.29836	0.137625	0.00132136	0.0316708
ENSG00000079435	LIPE	215.442	-0.0414846	0.0555038	0.240465	0.591155
ENSG00000189377	CXCL17	43.5103	-1.00066e-05	0.0632313	0.995154	0.998665
ENSG00000269374	ENSG00000269374	31.9481	-0.032061	0.0650929	0.27207	0.622332
ENSG00000079385	CEACAM1	1954.24	0.0472101	0.0900224	0.0103753	0.111684
ENSG00000132002	DNAJB1	2309.25	-0.033385	0.0382528	0.285681	0.63465
ENSG00000076826	CAMSAP3	839.848	0.00735227	0.0410918	0.819499	0.941598
ENSG00000076924	XAB2	722.305	0.0238963	0.0299046	0.369705	0.701284
ENSG00000229833	PET100	129.293	-0.0113082	0.0573918	0.684811	0.885184
ENSG00000174788	PCP2	28.5167	0.00707601	0.0633654	0.618879	0.852267
ENSG00000268204	ENSG00000268204	21.7651	0.00437876	0.0630023	0.752597	0.91378
ENSG00000181029	TRAPPC5	59.8936	-0.0775534	0.117061	0.0372052	0.237904
ENSG00000183248	PRR36	366.054	-0.340728	0.173551	0.000853746	0.0238211
ENSG00000171017	LRRC8E	224.059	-0.033532	0.0575322	0.311303	0.657415
ENSG00000214248	ENSG00000214248	14.1786	-0.0101974	0.0618101	0.623695	0.854352
ENSG00000076984	MAP2K7	881.183	0.0365113	0.0312141	0.185374	0.523733
ENSG00000104976	SNAPC2	183.491	-0.00229656	0.0534486	0.942105	0.984893
ENSG00000178531	CTXN1	192.911	0.0207201	0.0634875	0.395549	0.719504
ENSG00000104980	TIMM44	512.832	-0.0286731	0.0569713	0.396423	0.719643
ENSG00000005206	SPPL2B	1664.68	0.0903058	0.071062	0.0380176	0.241248
ENSG00000196268	ZNF493	91.3573	-0.176189	0.239688	0.00935953	0.105757
ENSG00000104883	PEX11G	82.3999	0.000302126	0.0566907	0.989824	0.997721
ENSG00000198723	SAXO5	8.76816	0.00919117	0.0643755	0.412927	0.730736
ENSG00000198816	ZNF358	190.194	-0.0126703	0.0567018	0.648989	0.867671
ENSG00000090674	MCOLN1	127.317	-0.091081	0.106794	0.0418511	0.25387
ENSG00000032444	PNPLA6	1093.85	0.0345432	0.0481547	0.305456	0.65229
ENSG00000011304	PTBP1	5202.54	0.0137449	0.0460162	0.680451	0.882559
ENSG00000142541	RPL13A	13452.6	-0.0116778	0.0262984	0.626298	0.855569
ENSG00000249709	ZNF564	5.53754	-0.00304746	0.063677	0.779634	0.926394
ENSG00000188033	ZNF490	52.3678	-0.0232713	0.0638387	0.341843	0.682489
ENSG00000173875	ZNF791	502.068	-0.00175396	0.052203	0.948114	0.987076
ENSG00000178464	RPL10P16	36.6961	-0.0101131	0.0586254	0.698106	0.890787
ENSG00000104774	MAN2B1	681.376	0.0395713	0.044608	0.237626	0.58895
ENSG00000123154	WDR83	123.198	-0.141284	0.128428	0.0160835	0.145711
ENSG00000285589	ENSG00000285589	145.239	0.0239183	0.0676014	0.226206	0.574175
ENSG00000132004	FBXW9	218.492	0.130006	0.0765087	0.0115483	0.119707
ENSG00000123144	TRIR	1039.39	-0.00997789	0.0504482	0.750106	0.9128
ENSG00000198356	GET3	640.124	0.0248478	0.0595498	0.419347	0.734948
ENSG00000171223	JUNB	656.248	0.36992	0.196234	0.0015547	0.0355315
ENSG00000167815	PRDX2	2688.46	0.0768105	0.0501978	0.0405596	0.250888
ENSG00000104889	RNASEH2A	18.7739	-0.0177275	0.0647023	0.358131	0.693786
ENSG00000105613	MAST1	82.2981	-0.0222974	0.0607324	0.426143	0.740353
ENSG00000105612	DNASE2	726.285	0.000789561	0.0488049	0.980975	0.996167
ENSG00000240616	RPS6P25	16.4421	0.0223549	0.0660601	0.302826	0.649937
ENSG00000095066	HOOK2	2117.09	-0.00844793	0.0560015	0.760732	0.916724
ENSG00000074181	NOTCH3	1102.2	0.00389253	0.0606193	0.920316	0.979723
ENSG00000105131	EPHX3	8.87951	0.00184362	0.0628521	0.903616	0.973388
ENSG00000160410	SHKBP1	1026.86	0.0262519	0.0477964	0.430178	0.742837
ENSG00000090006	LTBP4	1315.51	0.026097	0.0666541	0.249462	0.602328
ENSG00000105245	NUMBL	370.239	0.026121	0.065194	0.296807	0.643337
ENSG00000123815	COQ8B	864.626	0.00893302	0.0364834	0.764798	0.918881
ENSG00000130816	DNMT1	3086.49	-0.0335067	0.0640633	0.29265	0.640079
ENSG00000130313	PGLS	433.014	-0.00174999	0.0380984	0.95319	0.988401
ENSG00000142444	TIMM29	187.892	-0.0361032	0.0581004	0.285928	0.63465
ENSG00000104964	TLE5	2516.7	0.0556053	0.0507696	0.118675	0.429384
ENSG00000126259	KIRREL2	22.0485	0.0139121	0.0661103	0.124079	0.437411
ENSG00000105290	APLP1	62.2287	0.0105284	0.0635013	0.500194	0.789067
ENSG00000167604	NFKBID	127.046	-0.0314689	0.0507939	0.356897	0.693337
ENSG00000267519	MIR23AHG	189.799	0.36139	0.12533	0.000148802	0.0069076
ENSG00000132005	RFX1	383.333	0.0679419	0.0581993	0.0833746	0.361086
ENSG00000104998	IL27RA	234.564	-0.0270732	0.0696512	0.115949	0.423987
ENSG00000187867	PALM3	358.16	-0.0298507	0.0727072	0.0457042	0.267225
ENSG00000228887	EEF1DP1	15.1641	0.0128496	0.0652475	0.337561	0.67996
ENSG00000141858	SAMD1	528.917	-0.0122162	0.0480364	0.713306	0.896658
ENSG00000072062	PRKACA	1160.05	-0.016903	0.045359	0.60243	0.8443
ENSG00000105011	ASF1B	839.568	-0.0415948	0.061374	0.240232	0.591155
ENSG00000267169	ADGRL1-AS1	59.4564	-0.0141212	0.058987	0.604127	0.845406
ENSG00000005007	UPF1	2345.06	0.0100978	0.0306547	0.709727	0.895205
ENSG00000105669	COPE	1081.76	0.0288697	0.0593084	0.368028	0.700323
ENSG00000105671	DDX49	342.366	0.0119783	0.055194	0.691587	0.888074
ENSG00000051128	HOMER3	33.955	-0.00574437	0.0619989	0.739879	0.90862
ENSG00000105329	TGFB1	218.181	-0.707043	0.161126	5.16914e-08	1.17546e-05
ENSG00000130175	PRKCSH	5128.84	0.00858401	0.020334	0.687792	0.886706
ENSG00000266933	MADCAM1-AS1	7.56179	-0.0018422	0.0627746	0.899385	0.972039
ENSG00000141933	TPGS1	58.284	-0.023148	0.0604831	0.419266	0.734948
ENSG00000099804	CDC34	485.158	0.0562895	0.0509948	0.130924	0.450983
ENSG00000176490	DIRAS1	10.4367	-0.0228406	0.0686768	0.130011	0.449696
ENSG00000141873	SLC39A3	181.186	-0.00302383	0.059098	0.89728	0.971452
ENSG00000104969	SGTA	1428.83	-0.006953	0.0514811	0.804598	0.936067
ENSG00000172009	THOP1	968.206	0.000718305	0.0575465	0.979321	0.996167
ENSG00000172006	ZNF554	131.685	-0.0682888	0.0758398	0.0853499	0.36491
ENSG00000186300	ZNF555	93.9753	-0.123566	0.14657	0.0208539	0.171353
ENSG00000287766	ENSG00000287766	5.32612	-0.0213264	0.0686808	0.0739576	0.342089
ENSG00000079999	KEAP1	680.909	-0.00245485	0.0477808	0.936533	0.983343
ENSG00000130734	ATG4D	355.493	0.100862	0.0686944	0.0254809	0.193212
ENSG00000129347	KRI1	934.469	-0.0729197	0.0479453	0.0476132	0.273401
ENSG00000129355	CDKN2D	188.087	-0.00424016	0.0456484	0.892804	0.969692
ENSG00000129354	AP1M2	1285.46	0.0337489	0.041487	0.298439	0.644798
ENSG00000129353	SLC44A2	1581.83	0.0617163	0.0291526	0.0181269	0.157203
ENSG00000267100	ILF3-DT	210.528	0.0148537	0.0476009	0.650837	0.868164
ENSG00000129351	ILF3	6303.23	-0.0423894	0.0477423	0.235109	0.586166
ENSG00000213339	QTRT1	300.639	-0.0111303	0.0586212	0.673778	0.879863
ENSG00000099203	TMED1	271.22	-0.027583	0.0377189	0.370448	0.702219
ENSG00000214212	C19orf38	13.3892	-0.00105354	0.0620471	0.948036	0.987076
ENSG00000130844	ZNF331	115.285	-0.0152104	0.0505422	0.633522	0.859779
ENSG00000105723	GSK3A	687.815	0.019338	0.0372368	0.53675	0.808437
ENSG00000105732	ZNF574	253.994	0.0270091	0.0558989	0.408636	0.728957
ENSG00000160570	DEDD2	404.222	0.0873684	0.0544893	0.0283452	0.205624
ENSG00000010310	GIPR	344.773	0.0131224	0.0658038	0.16535	0.496965
ENSG00000011478	QPCTL	215.32	0.0452466	0.0593367	0.202917	0.546018
ENSG00000177051	FBXO46	441.419	0.0109039	0.0435881	0.734023	0.905834
ENSG00000279407	ENSG00000279407	104.093	-0.0996945	0.133751	0.0321144	0.219304
ENSG00000167680	SEMA6B	11.4201	-0.0106354	0.0638346	0.463651	0.764986
ENSG00000197961	ZNF121	801.312	-0.111078	0.0461606	0.00347285	0.058175
ENSG00000197256	KANK2	563.003	-0.00437347	0.0432926	0.891273	0.969449
ENSG00000261221	ZNF865	234.421	-0.0222149	0.0432838	0.497455	0.787317
ENSG00000182310	SPACA6	173.988	0.00772077	0.056779	0.779396	0.926354
ENSG00000186272	ZNF17	79.5649	-0.0338635	0.0597748	0.312618	0.658422
ENSG00000196684	HSH2D	447.74	0.195859	0.0888209	0.00223243	0.0438965
ENSG00000126457	PRMT1	2173.77	-0.01805	0.0542077	0.57659	0.831366
ENSG00000079462	PAFAH1B3	351.966	-0.00850349	0.0552935	0.772715	0.92295
ENSG00000167635	ZNF146	1336.36	-0.154535	0.059148	0.00112964	0.0289188
ENSG00000062370	ZNF112	110.21	-0.0184968	0.0614128	0.449237	0.756574
ENSG00000105287	PRKD2	610.462	-0.00233803	0.0295777	0.928619	0.981264
ENSG00000130312	MRPL34	388.557	0.051691	0.0714705	0.155635	0.485147
ENSG00000128626	MRPS12	307.157	-0.00318178	0.0582853	0.898945	0.971946
ENSG00000142233	NTN5	53.9616	-0.000284464	0.0625873	0.981053	0.996167
ENSG00000104814	MAP4K1	25.2157	-0.0119247	0.060247	0.6252	0.855054
ENSG00000178982	EIF3K	1097.1	-0.0167084	0.0560844	0.58799	0.836335
ENSG00000182472	CAPN12	165.769	0.0631934	0.104139	0.0261259	0.19622
ENSG00000267892	ENSG00000267892	22.4884	0.0106948	0.0640453	0.441544	0.75127
ENSG00000171747	LGALS4	2615.57	0.212039	0.0941328	0.0021033	0.0427045
ENSG00000130402	ACTN4	15513.8	0.136587	0.06272	0.00467027	0.0692998
ENSG00000071564	TCF3	1515.95	-0.044527	0.0602585	0.222655	0.570098
ENSG00000125746	EML2	1076.34	0.060241	0.05389	0.108568	0.409453
ENSG00000011451	WIZ	717.72	-0.0166741	0.0541518	0.602474	0.8443
ENSG00000185988	PLK5	7.63652	0.0124245	0.0648124	0.339923	0.68123
ENSG00000160953	PWWP3A	856.922	0.00307275	0.0322312	0.913329	0.977929
ENSG00000115255	REEP6	365.989	0.228497	0.125635	0.00288985	0.0513579
ENSG00000141867	BRD4	2011.02	0.00841419	0.0352301	0.788464	0.930867
ENSG00000160877	NACC1	1779.51	-0.0115719	0.0537803	0.715168	0.896976
ENSG00000104915	STX10	614.203	0.0490515	0.0444465	0.147679	0.473657
ENSG00000160888	IER2	931.322	0.0299745	0.0542706	0.368302	0.700323
ENSG00000141837	CACNA1A	39.2302	-0.00153572	0.0631019	0.897178	0.9714
ENSG00000179218	CALR	9421.69	-0.043362	0.0580211	0.20396	0.546223
ENSG00000130303	BST2	5.86928	0.00687881	0.0649247	0.123973	0.437411
ENSG00000282851	BISPR	17.4429	0.0188069	0.0683213	0.0131466	0.129628
ENSG00000141971	MVB12A	271.274	0.00889235	0.0405112	0.777749	0.925373
ENSG00000188051	TMEM221	15.6091	-0.0104194	0.0619456	0.603559	0.844871
ENSG00000105538	RASIP1	13.7038	0.0198882	0.0654343	0.315469	0.660588
ENSG00000099866	MADCAM1	22.4152	0.0254275	0.0679041	0.207409	0.550106
ENSG00000172270	BSG	7137.84	0.0358567	0.0284912	0.161342	0.49173
ENSG00000105464	GRIN2D	112.931	0.027362	0.0725716	0.0128845	0.128014
ENSG00000105523	FAM83E	324.07	0.0371532	0.0660864	0.235589	0.586675
ENSG00000105298	CACTIN	476.249	0.0236528	0.0440004	0.468544	0.769223
ENSG00000186111	PIP5K1C	851.164	-0.00457352	0.0490059	0.883393	0.967123
ENSG00000279203	ENSG00000279203	12.6734	-0.0114007	0.0626608	0.551175	0.816209
ENSG00000105127	AKAP8	740.623	0.0242094	0.0357224	0.421717	0.736604
ENSG00000089351	GRAMD1A	265.396	0.0620664	0.0870112	0.0802795	0.35534
ENSG00000087903	RFX2	653.695	0.0561744	0.0566129	0.139754	0.463547
ENSG00000130382	MLLT1	956.082	-0.0225835	0.0532112	0.494305	0.785881
ENSG00000125656	CLPP	501.656	0.0233486	0.0573534	0.466053	0.766654
ENSG00000125652	ALKBH7	188.358	0.0596615	0.0776976	0.10845	0.409321
ENSG00000125651	GTF2F1	1282.01	-0.000361432	0.0355613	0.997962	0.999489
ENSG00000181240	SLC25A41	6.75641	0.0385178	0.0799045	0.0293051	0.208412
ENSG00000125648	SLC25A23	1384.31	0.148218	0.0691509	0.00359497	0.0589399
ENSG00000267939	ENSG00000267939	8.10296	-0.00177022	0.0634299	0.87708	0.964624
ENSG00000142449	FBN3	13.814	0.00448812	0.0634025	0.729089	0.903946
ENSG00000011243	AKAP8L	1261.68	0.00917445	0.0499163	0.75419	0.914118
ENSG00000104957	YJU2B	584.128	0.00690773	0.0387467	0.824833	0.943664
ENSG00000037757	MRI1	641.618	0.00167776	0.0396028	0.958192	0.990104
ENSG00000104979	C19orf53	747.266	0.0119852	0.0523155	0.708298	0.894573
ENSG00000132024	CC2D1A	2051.98	-0.020153	0.0569482	0.43147	0.743798
ENSG00000269653	ENSG00000269653	9.56134	0.0160933	0.0652692	0.30932	0.655907
ENSG00000167642	SPINT2	6529.53	0.113375	0.0532415	0.00533462	0.0748245
ENSG00000167645	YIF1B	358.433	0.0024276	0.0488328	0.940672	0.984473
ENSG00000167644	C19orf33	63.6045	0.0641512	0.103998	0.0456441	0.267225
ENSG00000174951	FUT1	95.0234	0.0021073	0.0530927	0.945975	0.986323
ENSG00000104907	TRMT1	415.325	-0.0367901	0.0582564	0.294129	0.640977
ENSG00000105270	CLIP3	80.0825	0.00709141	0.063023	0.643018	0.864295
ENSG00000161277	THAP8	53.2786	-0.0111898	0.0594888	0.644657	0.864967
ENSG00000105258	POLR2I	272.583	0.0111632	0.0524118	0.727485	0.903188
ENSG00000105254	TBCB	582.786	-0.0215795	0.0523259	0.507846	0.793099
ENSG00000126247	CAPNS1	2724.41	-0.0029578	0.0488072	0.925034	0.980646
ENSG00000204604	ZNF468	214.761	-0.0825355	0.0596722	0.0453077	0.266055
ENSG00000075702	WDR62	593.707	-0.0192283	0.0631559	0.42733	0.741439
ENSG00000170906	NDUFA3	411.961	0.00504297	0.0496991	0.877838	0.964624
ENSG00000105618	PRPF31	839.199	-0.0291036	0.052975	0.394537	0.718748
ENSG00000237017	PRPF31-AS1	57.584	-0.00365484	0.0628122	0.783781	0.927928
ENSG00000088038	CNOT3	1246.46	0.0122452	0.0305637	0.650947	0.868247
ENSG00000105617	LENG1	117.638	-0.038017	0.059564	0.272129	0.622332
ENSG00000167608	TMC4	1284.71	0.00910698	0.0603706	0.728862	0.903831
ENSG00000125505	MBOAT7	1507.09	0.0258067	0.0451782	0.43611	0.747725
ENSG00000170892	TSEN34	664.222	0.0229643	0.0463723	0.488479	0.78253
ENSG00000170889	RPS9	3644.21	-0.00745607	0.026409	0.753827	0.913959
ENSG00000104880	ARHGEF18	802.519	0.0500644	0.0423021	0.130881	0.450944
ENSG00000099785	MARCHF2	91.6909	0.0219668	0.0650804	0.318138	0.663333
ENSG00000189144	ZNF573	46.0825	-0.202833	0.261041	0.00820435	0.0985099
ENSG00000257103	LSM14A	1539.26	-0.0539268	0.0340166	0.0631617	0.315409
ENSG00000099875	MKNK2	2382.42	0.326145	0.138543	0.000579884	0.0179104
ENSG00000105699	LSR	3246.4	0.0336594	0.0304011	0.207501	0.550272
ENSG00000132026	RTBDN	5.84474	-0.00224905	0.0635674	0.837198	0.94883
ENSG00000126453	BCL2L12	289.642	-0.0143708	0.0587549	0.600519	0.843036
ENSG00000188368	PRR19	8.94835	0.0102997	0.064447	0.39589	0.719504
ENSG00000142002	DPP9	1124.04	0.00910909	0.0530903	0.771536	0.922307
ENSG00000188321	ZNF559	69.0911	-0.013291	0.0610709	0.548588	0.814832
ENSG00000125743	SNRPD2	1797.59	-0.00351024	0.0456687	0.913959	0.977956
ENSG00000260001	TGFBR3L	20.7148	0.00761143	0.0610376	0.730616	0.904442
ENSG00000261949	GFY	11.7792	0.861348	0.810548	0.00718864	0.0897515
ENSG00000180448	ARHGAP45	131.118	0.0517545	0.089737	0.0411697	0.252345
ENSG00000104824	HNRNPL	3104.09	-0.0406557	0.0515568	0.244502	0.596594
ENSG00000160113	NR2F6	1116.89	0.0344036	0.0651198	0.236126	0.587473
ENSG00000105619	TFPT	168.962	-0.0666228	0.0584627	0.0857227	0.365729
ENSG00000130202	NECTIN2	1109.72	-0.00130184	0.0479274	0.96627	0.992624
ENSG00000130204	TOMM40	879.801	-0.00540902	0.0607425	0.803178	0.935672
ENSG00000130203	APOE	124.098	0.026214	0.0646781	0.30122	0.64814
ENSG00000130208	APOC1	42.1198	0.00720781	0.0561449	0.798764	0.935078
ENSG00000267114	ENSG00000267114	6.98273	0.00092886	0.0631786	0.944257	0.985708
ENSG00000104853	CLPTM1	1896.29	-0.0207624	0.0513404	0.524143	0.801481
ENSG00000197857	ZNF44	149.036	-0.0536763	0.0617779	0.150599	0.47788
ENSG00000188868	ZNF563	18.7225	-0.0302808	0.0712958	0.123766	0.437162
ENSG00000198342	ZNF442	12.0455	-0.0530472	0.0942185	0.0293362	0.208432
ENSG00000196466	ZNF799	71.247	-0.00264634	0.05263	0.93016	0.981379
ENSG00000180855	ZNF443	66.7696	-0.0867492	0.0931298	0.0511452	0.28322
ENSG00000105607	GCDH	391.538	0.000194584	0.0557847	0.987353	0.997159
ENSG00000161860	SYCE2	24.3252	-0.0521709	0.0838013	0.0840418	0.361953
ENSG00000179820	MYADM	2139.11	-0.064951	0.0803129	0.0983806	0.390858
ENSG00000126583	PRKCG	745.969	-0.346901	0.179048	0.00179793	0.0387535
ENSG00000142408	CACNG8	339.3	-0.42989	0.157757	0.000111888	0.00577383
ENSG00000130433	CACNG6	27.3562	-0.974353	0.178235	5.27911e-09	1.62776e-06
ENSG00000105643	ARRDC2	200.119	0.22831	0.106371	0.00148704	0.0345611
ENSG00000105325	FZR1	972.138	0.0472182	0.0365825	0.12429	0.437604
ENSG00000161091	MFSD12	772.315	0.0316822	0.061322	0.310787	0.656965
ENSG00000267436	MFSD12-AS1	21.5293	0.0051119	0.0633988	0.6988	0.891242
ENSG00000064961	HMG20B	1246.2	0.0259362	0.0348961	0.374068	0.704822
ENSG00000007080	CCDC124	518.564	-0.00643357	0.0559492	0.829047	0.944601
ENSG00000183397	TEKTIP1	46.1151	0.00663273	0.0622623	0.701674	0.892522
ENSG00000105701	FKBP8	2068.11	0.0743814	0.0338727	0.0111798	0.117021
ENSG00000105700	KXD1	1215.26	0.0247157	0.0310781	0.364262	0.698278
ENSG00000221983	UBA52	3452.02	0.00220836	0.045878	0.93348	0.982537
ENSG00000006015	REX1BD	370.665	-0.0216801	0.0515139	0.503691	0.790763
ENSG00000105696	TMEM59L	8.36213	0.00823421	0.0647062	0.336567	0.679178
ENSG00000198429	ZNF69	74.2286	-0.171197	0.122352	0.00895618	0.103186
ENSG00000196757	ZNF700	213.984	-0.0399176	0.0549734	0.254709	0.606809
ENSG00000267274	ENSG00000267274	10.8944	-0.0149256	0.0640712	0.405749	0.72647
ENSG00000219665	ZNF433-AS1	20.5841	-0.0280309	0.0691506	0.183338	0.520975
ENSG00000132010	ZNF20	17.9434	0.00613632	0.0625338	0.702935	0.893128
ENSG00000176593	ZNF606-AS1	43.1021	-0.00290003	0.0585992	0.902512	0.97294
ENSG00000104892	KLC3	53.5595	-0.0455047	0.073384	0.152012	0.480186
ENSG00000104881	PPP1R13L	855.361	0.040338	0.0748203	0.132376	0.45274
ENSG00000117877	POLR1G	163.809	-0.0204384	0.0624223	0.447048	0.755266
ENSG00000104884	ERCC2	691.702	-0.0118533	0.0494327	0.712013	0.896087
ENSG00000283236	ENSG00000283236	12.0571	-0.0484864	0.0899886	0.0168031	0.149844
ENSG00000198093	ZNF649	52.5857	-0.0185888	0.0602626	0.494951	0.786187
ENSG00000176024	ZNF613	55.9983	-0.0126855	0.056829	0.650127	0.868103
ENSG00000256683	ZNF350	69.5839	0.0174456	0.062691	0.443915	0.752558
ENSG00000079805	DNM2	7055.04	0.0388599	0.0687624	0.20673	0.549211
ENSG00000130803	ZNF317	647.228	-0.0845226	0.0385843	0.00904169	0.103516
ENSG00000079432	CIC	2070.47	-0.0175812	0.0469889	0.581486	0.833076
ENSG00000166289	PLEKHF1	38.5722	-0.00923697	0.0589809	0.712805	0.896566
ENSG00000104936	DMPK	776.004	0.104007	0.0527119	0.00911745	0.10399
ENSG00000188039	NWD1	10.6441	0.0365412	0.0761511	0.0817967	0.357962
ENSG00000127511	SIN3B	1088.74	-0.0507275	0.0470471	0.139519	0.463148
ENSG00000160111	CPAMD8	74.3433	-0.00104879	0.0630381	0.927683	0.980773
ENSG00000131351	HAUS8	192.578	-0.0484796	0.0712856	0.164998	0.496631
ENSG00000099624	ATP5F1D	648.625	0.0354809	0.0658874	0.239849	0.590969
ENSG00000105711	SCN1B	8.2065	0.0404107	0.0830447	0.00852269	0.100739
ENSG00000167384	ZNF180	197.862	-0.104721	0.0795626	0.0260966	0.196182
ENSG00000277531	ENSG00000277531	4.17527	0.00894129	0.0646658	0.391006	0.716933
ENSG00000089356	FXYD3	372.081	0.0420103	0.0672775	0.19635	0.536901
ENSG00000105088	OLFM2	8.70841	-0.00315535	0.0640712	0.713133	0.896566
ENSG00000132000	PODNL1	159.764	0.0139907	0.0654735	0.26354	0.614381
ENSG00000129946	SHC2	20.3902	0.00093266	0.0638159	0.917718	0.979416
ENSG00000181588	MEX3D	176.17	-0.0102683	0.0571383	0.710081	0.895296
ENSG00000223802	CERS1	18.4617	-0.717226	0.186418	3.2497e-06	0.000369491
ENSG00000268041	ERFL	25.9192	0.04387	0.0823436	0.0634064	0.316111
ENSG00000262484	CCER2	15.7621	-0.0337926	0.0737012	0.092327	0.378799
ENSG00000171903	CYP4F11	324.255	-0.0157348	0.0383024	0.611219	0.8489
ENSG00000130812	ENSG00000130812	3.63433	-0.00499347	0.0643941	0.436952	0.748495
ENSG00000142235	LMTK3	390.698	-0.00195557	0.0576233	0.945061	0.98598
ENSG00000105556	MIER2	388.712	-0.0281915	0.040628	0.383587	0.712216
ENSG00000174652	ZNF266	677.778	-0.01259	0.0550555	0.670807	0.879033
ENSG00000127616	SMARCA4	3010.66	-0.0624001	0.0539924	0.105149	0.404306
ENSG00000205209	SCGB2B2	45.429	-0.0163598	0.0618419	0.479281	0.776643
ENSG00000172687	ZNF738	143.293	-0.247857	0.0677573	1.54802e-05	0.00123516
ENSG00000196337	CGB7	11.0029	0.0148042	0.0664795	0.0713784	0.337102
ENSG00000099331	MYO9B	1773.59	-0.0179489	0.0390853	0.566416	0.824916
ENSG00000131848	ZSCAN5A	117.218	0.0593597	0.059841	0.124261	0.437604
ENSG00000153885	KCTD15	106.392	0.00507966	0.0584141	0.846207	0.952536
ENSG00000171291	ENSG00000171291	5.82654	0.00732822	0.064155	0.508635	0.793702
ENSG00000120784	ZFP30	177.289	-0.20208	0.0614618	7.15735e-05	0.00403116
ENSG00000160392	C19orf47	173.067	9.11418e-05	0.0556396	0.999029	0.99966
ENSG00000197608	ZNF841	207.308	0.00772909	0.052879	0.800193	0.935527
ENSG00000105576	TNPO2	1824.59	-0.0487077	0.0478189	0.171897	0.505394
ENSG00000167491	GATAD2A	1114.48	0.029988	0.0506671	0.395726	0.719504
ENSG00000160336	ZNF761	354.935	-0.0813806	0.0695673	0.0570646	0.299639
ENSG00000188283	ZNF383	90.9268	-0.0143919	0.0584194	0.595391	0.840357
ENSG00000204519	ZNF551	127.186	-0.12142	0.0878948	0.0200957	0.167943
ENSG00000152443	ZNF776	236.723	0.0130401	0.0477605	0.686795	0.886494
ENSG00000197782	ZNF780A	336.604	-0.0418918	0.0459845	0.2148	0.560018
ENSG00000180257	ZNF816	18.5365	0.00245986	0.0627644	0.866907	0.961823
ENSG00000197937	ENSG00000197937	6.35007	0.00218802	0.0646115	0.0811367	0.35691
ENSG00000267809	NDUFV2P1	5.47515	-0.00191998	0.0638686	0.83585	0.948287
ENSG00000170949	ZNF160	696.944	0.003552	0.0598012	0.875498	0.964209
ENSG00000178386	ZNF223	14.5533	0.0118989	0.0629273	0.523727	0.801255
ENSG00000186026	ZNF284	33.3008	0.0257791	0.068549	0.173078	0.506701
ENSG00000267680	ZNF224	415.139	0.00145688	0.058048	0.954666	0.988992
ENSG00000256294	ZNF225	72.8076	-0.019109	0.0610268	0.452568	0.758986
ENSG00000263002	ZNF234	151.716	-0.010297	0.0606082	0.635205	0.861093
ENSG00000167380	ZNF226	282.254	0.00220616	0.0604669	0.916512	0.97922
ENSG00000131115	ZNF227	157.95	-0.0286886	0.0625193	0.318676	0.664072
ENSG00000279103	ENSG00000279103	10.6465	0.00317437	0.0640958	0.696906	0.89012
ENSG00000159915	ZNF233	57.6318	0.00399415	0.0583603	0.874955	0.964177
ENSG00000129451	KLK10	1210.61	-0.0651366	0.0617545	0.100569	0.395236
ENSG00000167757	KLK11	61.0838	0.0440713	0.0868966	0.00825023	0.098844
ENSG00000268906	ENSG00000268906	3.86345	0.00293426	0.0642223	0.675457	0.880533
ENSG00000129437	KLK14	12.1432	0.0143328	0.064107	0.430639	0.742969
ENSG00000142544	CTU1	72.4274	-0.00334981	0.0544009	0.908491	0.975462
ENSG00000186806	VSIG10L	76.5229	-0.0739142	0.0876995	0.0707789	0.335009
ENSG00000105379	ETFB	642.418	-0.04681	0.0337536	0.105689	0.404948
ENSG00000268520	ENSG00000268520	8.64161	-0.0151048	0.0648299	0.347013	0.686068
ENSG00000160318	CLDND2	36.0833	0.0240482	0.0674441	0.227537	0.57619
ENSG00000254760	SIGLEC10-AS2	31.4016	-0.055037	0.0907728	0.063742	0.316742
ENSG00000255441	SIGLEC10-AS1	61.6085	-0.0734447	0.0990393	0.0607562	0.309301
ENSG00000227407	ENSG00000227407	5.8149	0.00329885	0.063801	0.736396	0.907241
ENSG00000267838	ENSG00000267838	24.0679	0.0397821	0.0738824	0.143878	0.469613
ENSG00000167615	LENG8	8278.61	0.0675841	0.0922736	0.0648599	0.319591
ENSG00000275183	LENG9	65.4058	0.0075384	0.0543526	0.796742	0.934756
ENSG00000167617	CDC42EP5	122.8	-0.497302	0.15073	3.38664e-05	0.00229033
ENSG00000268201	ENSG00000268201	8.01257	0.0177993	0.0661135	0.24702	0.599973
ENSG00000278129	ZNF8	177.104	-0.0311087	0.0521414	0.355916	0.69294
ENSG00000198131	ZNF544	272.055	-0.0928805	0.0656751	0.0299891	0.211294
ENSG00000131398	KCNC3	671.081	0.00973869	0.059873	0.678692	0.881597
ENSG00000131408	NR1H2	608.461	0.0225807	0.0410117	0.475419	0.774482
ENSG00000131400	NAPSA	37.7941	0.0146606	0.0645291	0.390239	0.716496
ENSG00000142530	GARIN5A	33.9421	0.0115635	0.0605702	0.622012	0.853366
ENSG00000161671	EMC10	1883.69	-0.00179932	0.0547738	0.940427	0.984397
ENSG00000267106	ZNF561-AS1	60.1347	-0.029901	0.0671885	0.223783	0.571217
ENSG00000130255	RPL36	3356.7	0.0294628	0.036926	0.333087	0.676431
ENSG00000174917	MICOS13	223.359	0.00771896	0.0566454	0.781592	0.927038
ENSG00000167733	HSD11B1L	108.472	0.208596	0.158022	0.00634665	0.0836049
ENSG00000196365	LONP1	2035.55	-0.0275777	0.0415975	0.399974	0.722101
ENSG00000212123	PRR22	42.7528	0.00862464	0.0621888	0.666627	0.877416
ENSG00000141994	DUS3L	301.028	-0.0279558	0.0582772	0.368284	0.700323
ENSG00000171119	NRTN	22.6629	-0.0506204	0.0862469	0.0703086	0.333608
ENSG00000171124	FUT3	15.1426	0.00987267	0.0653897	0.130796	0.450907
ENSG00000174886	NDUFA11	182.405	0.00149552	0.0545409	0.960689	0.990752
ENSG00000187650	VMAC	125.397	0.00177853	0.0598569	0.936241	0.98312
ENSG00000167657	DAPK3	400.169	0.0016594	0.0450935	0.959752	0.990534
ENSG00000167658	EEF2	31105.2	-0.00624638	0.0241825	0.776152	0.924612
ENSG00000105229	PIAS4	389.673	0.0191705	0.03828	0.547445	0.814519
ENSG00000178951	ZBTB7A	1244.78	0.0680153	0.0442558	0.0512143	0.283447
ENSG00000268670	ENSG00000268670	21.2946	0.00888448	0.0610739	0.682649	0.883767
ENSG00000126934	MAP2K2	1105.4	0.0352919	0.0454385	0.299097	0.645683
ENSG00000060566	ENSG00000060566	6.73147	0.000101987	0.0634517	0.995068	0.998665
ENSG00000077463	SIRT6	245.008	0.0861766	0.0546073	0.0313104	0.216496
ENSG00000167470	MIDN	983.469	0.180946	0.058211	0.000199846	0.00835771
ENSG00000099622	CIRBP	2918.04	-0.0816029	0.0662768	0.0480673	0.274393
ENSG00000228300	FAM174C	269.302	0.0359034	0.0641681	0.261062	0.611939
ENSG00000099617	EFNA2	8.56836	0.650739	0.568511	0.0048199	0.0705419
ENSG00000008441	NFIX	479.737	-0.034203	0.0595314	0.284952	0.634109
ENSG00000189042	ZNF567	88.2563	-0.038237	0.0678602	0.20864	0.551684
ENSG00000272333	KMT2B	1771.17	0.00347491	0.0356555	0.907729	0.97488
ENSG00000196646	ZNF136	87.686	0.0178446	0.0618609	0.460716	0.763329
ENSG00000004777	ARHGAP33	536.085	-0.112388	0.0815252	0.0229313	0.181456
ENSG00000167378	IRGQ	446.447	0.0404529	0.0395214	0.203993	0.546223
ENSG00000124444	ZNF576	110.03	-0.0314513	0.0609732	0.32967	0.673567
ENSG00000226763	SRRM5	10.4824	0.0062796	0.0628436	0.702923	0.893128
ENSG00000062822	POLD1	778.227	-0.0474925	0.0711168	0.170675	0.50388
ENSG00000169136	ATF5	386.331	-0.044993	0.0677753	0.178746	0.514679
ENSG00000095059	DHPS	206.048	0.033757	0.0655201	0.265045	0.615741
ENSG00000104885	DOT1L	1354.87	0.0154683	0.0516157	0.638592	0.862621
ENSG00000104886	PLEKHJ1	498.789	0.00394213	0.0556325	0.891433	0.969449
ENSG00000104897	SF3A2	1484.67	0.0901418	0.0539813	0.0264733	0.197946
ENSG00000104899	AMH	395.815	0.215116	0.098693	0.00179034	0.0386815
ENSG00000105204	DYRK1B	58.9849	0.0240987	0.0590536	0.436299	0.747857
ENSG00000105202	FBL	1191.19	-0.0609108	0.0862941	0.0985834	0.391237
ENSG00000129933	MAU2	944.022	0.0337349	0.038188	0.273228	0.623659
ENSG00000130544	ZNF557	147.92	-0.0317302	0.0506755	0.352617	0.690284
ENSG00000197013	ZNF429	61.2738	-0.023242	0.0679296	0.180825	0.517228
ENSG00000251247	ENSG00000251247	5.50036	0.00917371	0.0654758	0.0162174	0.146488
ENSG00000053501	USE1	112.631	-0.0590327	0.064704	0.120748	0.432156
ENSG00000118046	STK11	679.432	-0.426615	0.0542004	5.57575e-17	1.44906e-13
ENSG00000180739	ENSG00000180739	4.20247	-0.00561237	0.0645369	0.337999	0.680124
ENSG00000127666	TICAM1	207.252	-0.00725313	0.0547591	0.806656	0.936774
ENSG00000083838	ZNF446	272.264	-0.0168475	0.0447649	0.609044	0.848077
ENSG00000142515	KLK3	302.722	-0.0328575	0.0754806	0.0116156	0.119995
ENSG00000178980	SELENOW	2743.85	0.0277176	0.0449061	0.390353	0.716579
ENSG00000105443	CYTH2	1915.32	-0.00814919	0.0535976	0.786456	0.92922
ENSG00000105323	HNRNPUL1	4597.11	-0.0697792	0.0556349	0.0770564	0.348886
ENSG00000167562	ZNF701	28.6736	0.0148136	0.0667688	0.0546743	0.292798
ENSG00000105388	CEACAM5	38572.8	0.0614564	0.0979893	0.113393	0.418544
ENSG00000131849	ZNF132	20.4955	-0.0992938	0.195036	0.0138826	0.133202
ENSG00000105146	AURKC	16.3648	0.0231712	0.069443	0.0770758	0.348886
ENSG00000126464	PRR12	1192.14	-0.00659092	0.0367582	0.82405	0.943664
ENSG00000197619	ZNF615	135.564	-0.0467154	0.0636939	0.187089	0.525935
ENSG00000197128	ZNF772	11.2368	0.0231471	0.0698353	0.0463242	0.269415
ENSG00000104946	TBC1D17	591.68	0.0137091	0.0521835	0.64683	0.866185
ENSG00000076944	STXBP2	868.781	0.0244661	0.0501296	0.445037	0.753477
ENSG00000171970	ZNF57	86.1904	-0.110452	0.108492	0.0326705	0.221439
ENSG00000256771	ZNF253	161.835	-0.162025	0.0712811	0.00209768	0.0426379
ENSG00000177045	SIX5	249.54	0.0214475	0.0560815	0.481707	0.779369
ENSG00000161298	ZNF382	7.02501	-0.00301836	0.0635268	0.782584	0.927633
ENSG00000197020	ZNF100	171.404	-0.182026	0.0788709	0.00178994	0.0386815
ENSG00000007047	MARK4	447.571	-0.00140073	0.045542	0.963614	0.991744
ENSG00000105048	TNNT1	228.026	0.00499918	0.0630392	0.725232	0.902172
ENSG00000186994	KANK3	7.70048	0.0320936	0.0749567	0.0295643	0.209355
ENSG00000105357	MYH14	4351.06	0.154064	0.0592842	0.00138277	0.032926
ENSG00000083812	ZNF324	130.984	-0.0450245	0.0595369	0.214478	0.559869
ENSG00000196267	ZNF836	20.876	-0.00922609	0.0612326	0.655917	0.871617
ENSG00000089335	ZNF302	424.663	-0.0463975	0.0696978	0.15987	0.489424
ENSG00000204514	ZNF814	43.0732	0.0190737	0.0659296	0.249366	0.602212
ENSG00000105472	CLEC11A	53.743	0.0308794	0.0647208	0.28663	0.634892
ENSG00000160460	SPTBN4	18.3444	0.00752453	0.0621272	0.697228	0.890136
ENSG00000167468	GPX4	1904.85	0.0365585	0.0344941	0.226942	0.575005
ENSG00000068903	SIRT2	694.344	0.0487264	0.0684297	0.161905	0.492785
ENSG00000105136	ZNF419	112.395	-0.022697	0.0636024	0.352735	0.690321
ENSG00000104783	KCNN4	395.041	0.0420881	0.076199	0.119465	0.430506
ENSG00000170684	ZNF296	31.1413	0.022341	0.0622084	0.405773	0.72647
ENSG00000130518	IQCN	80.5895	-0.0252453	0.0654956	0.297232	0.643565
ENSG00000197808	ZNF461	61.0553	-0.0362155	0.0739821	0.108119	0.40919
ENSG00000115286	NDUFS7	473.208	0.0313343	0.0527734	0.363233	0.697524
ENSG00000087088	BAX	513.576	-0.0334375	0.0613691	0.293862	0.640693
ENSG00000204869	IGFL4	90.713	-0.134671	0.118149	0.0222827	0.177948
ENSG00000268621	IGFL2-AS1	92.6045	-0.701083	0.340551	0.00386418	0.0613193
ENSG00000196218	RYR1	57.3397	0.0671213	0.105006	0.0419123	0.254071
ENSG00000224420	ADM5	50.7038	0.0689913	0.0900982	0.0726728	0.3396
ENSG00000099308	MAST3	328.171	0.0193126	0.0437703	0.550917	0.816176
ENSG00000275395	FCGBP	275.476	0.116547	0.177692	0.0202798	0.168924
ENSG00000161681	SHANK1	4.66183	0.00796874	0.0648452	0.247827	0.600969
ENSG00000186567	CEACAM19	40.7466	0.0270148	0.0684994	0.208323	0.551086
ENSG00000141854	MISP3	386.415	0.00739757	0.0580178	0.77328	0.923246
ENSG00000105737	GRIK5	40.315	-0.00751776	0.0613689	0.700815	0.892303
ENSG00000072071	ADGRL1	1138.56	-0.00697418	0.0404886	0.822696	0.942775
ENSG00000132017	DCAF15	714.323	0.000442784	0.0421082	0.951571	0.988395
ENSG00000011332	DPF1	17.6774	-0.0630504	0.110697	0.0188457	0.161593
ENSG00000099337	KCNK6	305.273	0.0828734	0.142792	0.0261954	0.196433
ENSG00000132016	BRME1	252.973	-0.0737808	0.101019	0.0531285	0.288823
ENSG00000130270	ATP8B3	80.0201	0.0458335	0.069958	0.176849	0.512284
ENSG00000131943	C19orf12	125.617	0.0184957	0.0552226	0.548579	0.814832
ENSG00000214046	SMIM7	482.197	0.0196533	0.0401902	0.533835	0.807007
ENSG00000269044	ENSG00000269044	83.2389	0.0121062	0.0576005	0.654246	0.870648
ENSG00000267904	ENSG00000267904	39.3898	-0.0210423	0.0636978	0.367279	0.699874
ENSG00000072954	TMEM38A	255.309	-0.0589153	0.0968653	0.0317827	0.218103
ENSG00000099822	HCN2	45.9094	0.191044	0.19618	0.00930472	0.105483
ENSG00000099821	POLRMT	810.945	0.0140813	0.0493733	0.637582	0.862371
ENSG00000070388	FGF22	7.41086	0.00139486	0.0627488	0.927028	0.980721
ENSG00000070423	RNF126	699.786	-0.00417215	0.0550108	0.889481	0.968755
ENSG00000267666	ENSG00000267666	7.68405	-0.00326989	0.0630876	0.807143	0.936774
ENSG00000070404	FSTL3	187.713	0.161911	0.260252	0.0155028	0.142079
ENSG00000273733	ENSG00000273733	4.38367	-0.0138253	0.0659837	0.11741	0.426929
ENSG00000105514	RAB3D	502.385	0.285742	0.103694	0.000306513	0.0112648
ENSG00000132003	ZSWIM4	227.854	-0.0430418	0.0635971	0.209048	0.552119
ENSG00000089847	ANKRD24	120.428	0.0022303	0.0615488	0.904007	0.973417
ENSG00000288920	RPSA2	36.7623	-0.0104716	0.063596	0.547105	0.814198
ENSG00000130309	COLGALT1	1375.36	0.00690175	0.0539324	0.850868	0.954727
ENSG00000105426	PTPRS	866.813	0.00697407	0.0592853	0.799494	0.935229
ENSG00000125650	PSPN	47.1581	0.013444	0.0582537	0.619659	0.85241
ENSG00000088247	KHSRP	3544.44	-0.0343114	0.0530171	0.359675	0.694393
ENSG00000105520	PLPPR2	281.285	0.0734022	0.0840558	0.0641306	0.317652
ENSG00000130726	TRIM28	5276.28	-0.00290946	0.0548929	0.919722	0.979723
ENSG00000130725	UBE2M	688.097	0.017965	0.050772	0.585239	0.835283
ENSG00000130724	CHMP2A	802.764	-0.00423166	0.0491743	0.889221	0.968755
ENSG00000167676	PLIN4	33.2713	0.0405044	0.0815646	0.026993	0.200595
ENSG00000063169	BICRA	314.703	0.0189599	0.0464097	0.55961	0.820874
ENSG00000126243	LRFN3	204.686	-0.0187854	0.0558432	0.544884	0.812732
ENSG00000205138	SDHAF1	126.548	0.00506357	0.0480327	0.875221	0.964177
ENSG00000181392	SYNE4	287.026	-0.027397	0.0527037	0.406478	0.727014
ENSG00000028277	POU2F2	26.3588	-0.0220136	0.0632549	0.381363	0.710538
ENSG00000239382	ALKBH6	187.994	-0.0192581	0.0571422	0.512707	0.795771
ENSG00000130159	ECSIT	418.084	0.0318327	0.0539327	0.360754	0.69529
ENSG00000077348	EXOSC5	126.123	-0.0147024	0.0578236	0.604381	0.845542
ENSG00000142459	EVI5L	305.687	-0.0305203	0.0463941	0.365121	0.698928
ENSG00000066044	ELAVL1	1301.65	-0.0228693	0.0546686	0.481751	0.779369
ENSG00000130477	UNC13A	158.789	0.720035	0.284992	0.000695296	0.0204343
ENSG00000130479	MAP1S	426.903	0.0273788	0.0502244	0.416421	0.732572
ENSG00000179913	B3GNT3	1769.69	-0.00108765	0.0402168	0.972021	0.995017
ENSG00000248099	ENSG00000248099	5.89599	0.00785077	0.0645719	0.395316	0.719504
ENSG00000130475	FCHO1	96.3844	0.339477	0.114356	0.000145315	0.00689904
ENSG00000130513	GDF15	3318.97	-0.0364878	0.0745549	0.120805	0.432273
ENSG00000264175	MIR3189	24.0356	-0.022087	0.0676328	0.180403	0.516779
ENSG00000105656	ELL	279.526	0.0333153	0.0592296	0.307803	0.654435
ENSG00000181666	ZNF875	494.946	-0.0262702	0.0565776	0.400422	0.722307
ENSG00000167766	ZNF83	33.2278	0.0115928	0.0660078	0.0287524	0.207087
ENSG00000105642	KCNN1	5.86821	0.0125812	0.0656379	0.187913	0.526333
ENSG00000183647	ZNF530	57.8289	-0.0605483	0.0840823	0.0893182	0.37351
ENSG00000161551	ZNF577	62.8229	0.00653865	0.0567711	0.809154	0.937551
ENSG00000166704	ZNF606	193.987	-0.0262691	0.0568678	0.406044	0.72647
ENSG00000186017	ZNF566	91.5741	0.00539823	0.0549938	0.848582	0.953779
ENSG00000197647	ZNF433	20.8255	-0.0297891	0.0695711	0.184547	0.522892
ENSG00000124466	LYPD3	158.972	0.477761	0.124201	8.62401e-06	0.000825726
ENSG00000176531	PHLDB3	167.063	0.0027621	0.0549822	0.924459	0.98057
ENSG00000105755	ETHE1	749.506	0.0449207	0.05245	0.215575	0.561105
ENSG00000176472	ZNF575	30.3415	-0.0330523	0.0682001	0.224737	0.572087
ENSG00000134815	DHX34	454.081	-0.0419914	0.0608932	0.227975	0.576809
ENSG00000105419	MEIS3	11.5892	0.0118245	0.0656182	0.186017	0.524411
ENSG00000118162	KPTN	105.997	-0.012526	0.0582381	0.641741	0.863935
ENSG00000268061	NAPA-AS1	52.8806	0.00198236	0.0542424	0.947957	0.987076
ENSG00000105402	NAPA	439.202	0.00453328	0.0501788	0.888024	0.968188
ENSG00000279861	ENSG00000279861	18.745	0.0222629	0.0666114	0.279194	0.628991
ENSG00000099341	PSMD8	1393.57	-0.00991007	0.0495894	0.784223	0.92821
ENSG00000179168	GGN	8.04873	0.0163921	0.0662821	0.175323	0.510234
ENSG00000188766	SPRED3	30.3732	0.00911748	0.0635415	0.515904	0.797327
ENSG00000189190	ZNF600	99.714	-0.0159831	0.0573419	0.582055	0.83352
ENSG00000179846	NKPD1	22.2425	-1.17626e-05	0.0637807	0.994334	0.99845
ENSG00000167755	KLK6	3840.12	-0.0210226	0.0683308	0.0583792	0.303265
ENSG00000279676	ENSG00000279676	11.2224	-0.0167769	0.067203	0.0280353	0.205002
ENSG00000169035	KLK7	1000.66	-0.0292509	0.0733809	0.00707804	0.089077
ENSG00000179134	SAMD4B	1569.9	-0.00477469	0.0406113	0.882057	0.966649
ENSG00000125734	GPR108	1049.58	0.014858	0.0282967	0.55777	0.819957
ENSG00000099625	CBARP	54.3076	-0.051985	0.0867188	0.0576929	0.301412
ENSG00000170909	OSCAR	9.35525	-0.00194387	0.0632654	0.876244	0.964624
ENSG00000130244	FAM98C	200.903	0.00948697	0.0517392	0.758902	0.915939
ENSG00000161888	SPC24	317.548	-0.0494916	0.0728425	0.155263	0.484882
ENSG00000167749	KLK4	11.8287	-0.0243113	0.0699996	0.0418495	0.25387
ENSG00000267879	ENSG00000267879	10.1888	-0.00819301	0.0640086	0.492002	0.78495
ENSG00000289378	ENSG00000289378	32.2433	-0.00967721	0.0604175	0.6676	0.877655
ENSG00000225975	ZNF567-DT	31.3739	-0.0148196	0.0624284	0.478856	0.776274
ENSG00000269054	ZNF497-AS1	30.6324	-0.00304802	0.0628769	0.822773	0.942775
ENSG00000268751	SCGB1B2P	10.7031	0.0030623	0.0625872	0.843898	0.951594
ENSG00000286138	ENSG00000286138	6.69241	-0.00806316	0.0637118	0.547876	0.814693
ENSG00000288919	ENSG00000288919	20.1917	-0.00588858	0.0639697	0.560815	0.821835
ENSG00000256612	ENSG00000256612	4.65035	0.000565355	0.0635321	0.96222	0.991431
ENSG00000266904	LINC00663	33.8572	-0.0104164	0.063332	0.503695	0.790763
ENSG00000231412	LINC03078	1700.55	-0.104716	0.115363	0.0347342	0.229638
ENSG00000267265	GP6-AS1	49.923	0.0169682	0.0619271	0.476514	0.774863
ENSG00000267575	LINC02987	19.5712	0.00223375	0.0646146	0.0280667	0.205002
ENSG00000267419	ZNF56P	21.6039	0.010765	0.0626835	0.562491	0.822509
ENSG00000267858	MZF1-AS1	115.872	0.00459358	0.0596668	0.84712	0.952953
ENSG00000261824	LINC00662	24.5699	0.0039584	0.0647382	0.00270917	0.0496326
ENSG00000233527	ZNF529-AS1	74.4596	0.00332453	0.0566571	0.901917	0.97294
ENSG00000236144	TMEM147-AS1	301.008	-0.14713	0.0648126	0.00237508	0.0455775
ENSG00000213904	LIPE-AS1	45.5803	-0.00847678	0.0593316	0.722789	0.901109
ENSG00000269386	RAB11B-AS1	68.7271	-0.00944727	0.061284	0.63978	0.863136
ENSG00000267698	ENSG00000267698	18.419	0.0146549	0.0616924	0.529304	0.804638
ENSG00000186019	ZNF225-AS1	5.53701	-0.000184232	0.063277	0.98662	0.997088
ENSG00000269439	PGLS-DT	40.9222	-0.00579061	0.0568398	0.830788	0.94567
ENSG00000267277	ENSG00000267277	15.9727	0.0164866	0.0643945	0.384442	0.712805
ENSG00000288906	ENSG00000288906	17.1369	-0.00968881	0.0623975	0.593839	0.839877
ENSG00000230510	PPP5D1P	15.4096	0.0184463	0.0641963	0.37914	0.708433
ENSG00000288827	ENSG00000288827	33.9809	-0.0672902	0.107114	0.0411575	0.252345
ENSG00000232677	LINC00665	20.0413	0.0111967	0.0645478	0.379056	0.708351
ENSG00000269416	LINC01224	104.075	-0.0193649	0.0522377	0.54551	0.812903
ENSG00000269001	ZNF818P	27.4435	0.0186487	0.0674191	0.163249	0.494663
ENSG00000268516	ZNF8-DT	24.6095	0.00268387	0.0605183	0.898754	0.971946
ENSG00000267751	BSG-AS1	107.388	-0.0471059	0.0642869	0.191562	0.53075
ENSG00000283103	ENSG00000283103	64.2325	0.0290562	0.0581564	0.368608	0.70063
ENSG00000288899	ENSG00000288899	20.0333	0.0347469	0.0732521	0.127643	0.445441
ENSG00000289102	ENSG00000289102	16.2592	0.0175864	0.0670545	0.143327	0.468859
ENSG00000288953	ENSG00000288953	34.8609	-0.0191119	0.0599921	0.495992	0.786874
ENSG00000130669	PAK4	1416.31	0.0298737	0.0415636	0.360058	0.694609
ENSG00000226696	LENG8-AS1	160.233	0.00291777	0.0538687	0.924685	0.980646
ENSG00000105185	PDCD5	491.813	-0.0331272	0.0583525	0.328939	0.673363
ENSG00000105186	ANKRD27	756.089	-0.0310192	0.0508968	0.371743	0.702696
ENSG00000186326	RGS9BP	7.06193	-0.00799513	0.0635605	0.586669	0.835872
ENSG00000213965	NUDT19	351.096	-0.00952661	0.0495811	0.788747	0.930956
ENSG00000268889	LIM2-AS1	26.0271	-0.0608328	0.101626	0.0386723	0.244026
ENSG00000289037	LINC01530	20.9662	-0.0298012	0.0688067	0.203228	0.546094
ENSG00000213822	CEACAM18	5.88935	-0.0309725	0.0754884	0.008716	0.101707
ENSG00000125730	C3	137.399	1.22315	0.153026	1.31728e-15	1.997e-12
ENSG00000249115	HAUS5	709.075	-0.059031	0.0508062	0.112543	0.417373
ENSG00000126254	RBM42	584.095	-0.00725342	0.0545979	0.810362	0.93816
ENSG00000105672	ETV2	5.19724	-0.00416381	0.0638146	0.688929	0.887585
ENSG00000126267	COX6B1	1589.06	0.0297743	0.0583699	0.366028	0.699493
ENSG00000105668	ENSG00000105668	4.59042	-0.00394536	0.0642004	0.599485	0.84239
ENSG00000129455	KLK8	408.67	-0.010887	0.0640036	0.415317	0.7323
ENSG00000175221	MED16	783.948	0.0393796	0.046137	0.249666	0.602328
ENSG00000172232	AZU1	20.8014	0.00186554	0.0638769	0.848532	0.953779
ENSG00000196415	PRTN3	10.2603	0.0137375	0.0662659	0.0646735	0.319166
ENSG00000167747	C19orf48P	1237.91	-0.0574931	0.0819609	0.108081	0.40919
ENSG00000167595	PROSER3	1379.79	0.0317475	0.0363847	0.300281	0.647088
ENSG00000225950	NTF4	14.0841	0.00451089	0.0645025	0.390268	0.716496
ENSG00000105251	SHD	15.0443	0.720803	0.383855	0.00222719	0.0438965
ENSG00000105255	FSD1	10.6571	-0.472037	0.331231	0.00298359	0.0525435
ENSG00000267530	LINC01836	46.0102	-0.0224046	0.0639007	0.366997	0.699874
ENSG00000129951	PLPPR3	21.7598	0.00457029	0.0637603	0.679194	0.881934
ENSG00000198858	R3HDM4	881.106	0.111392	0.0665908	0.0139546	0.133504
ENSG00000116014	KISS1R	8.22205	0.011364	0.0656572	0.0973881	0.388613
ENSG00000089639	GMIP	410.143	-0.00874945	0.0530884	0.765526	0.919219
ENSG00000105726	ATP13A1	1364.82	-0.0074904	0.0523516	0.808832	0.937394
ENSG00000181896	ZNF101	174.036	-0.0276574	0.0505045	0.412171	0.730432
ENSG00000105708	ZNF14	119.967	-0.000306137	0.0479813	0.99064	0.997738
ENSG00000064547	LPAR2	364.147	-0.0504053	0.0763514	0.112557	0.417373
ENSG00000125744	RTN2	45.5635	0.0459907	0.0844777	0.0437157	0.260575
ENSG00000213889	PPM1N	49.7375	0.0188103	0.0661117	0.261484	0.61253
ENSG00000125753	VASP	1267.61	0.202217	0.0525893	1.35126e-05	0.00112247
ENSG00000125741	OPA3	462.065	0.00646278	0.043694	0.843825	0.951594
ENSG00000196605	ZNF846	180.84	0.0129858	0.0612654	0.567207	0.825276
ENSG00000197766	CFD	325.953	0.274231	0.205533	0.00370261	0.0597373
ENSG00000214207	KRT18P10	19.4161	0.0026073	0.0636678	0.831754	0.946197
ENSG00000278212	ENSG00000278212	11.9476	-0.00045514	0.0619393	0.977926	0.996167
ENSG00000278558	TMEM191B	16.2684	0.00703788	0.0617275	0.723931	0.901656
ENSG00000241973	PI4KA	1846.68	0.00317445	0.032546	0.912881	0.977695
ENSG00000070371	CLTCL1	196.594	-0.0275609	0.0527185	0.411339	0.730061
ENSG00000274602	PI4KAP1	504.991	0.0052448	0.0462379	0.871686	0.962673
ENSG00000099917	MED15	1139.98	0.066262	0.0332336	0.0223507	0.178257
ENSG00000099953	MMP11	60.6653	-0.0328636	0.0608449	0.31601	0.661243
ENSG00000184792	OSBP2	170.692	0.0481143	0.0798755	0.113067	0.418413
ENSG00000185686	PRAME	244.446	0.0138632	0.0586064	0.601071	0.843401
ENSG00000227755	ENSG00000227755	10.9487	0.0123413	0.065646	0.197674	0.538621
ENSG00000275004	ZNF280B	127.858	-0.0132516	0.0564581	0.653214	0.869797
ENSG00000272578	GUSBP11	67.0749	-0.0293398	0.0635011	0.311019	0.657156
ENSG00000185666	SYN3	16.1128	-0.00773584	0.0620389	0.673196	0.879529
ENSG00000278920	ENSG00000278920	14.3183	-0.00640895	0.0619232	0.733715	0.905791
ENSG00000223704	ENSG00000223704	32.2418	0.0152008	0.0662098	0.159668	0.489424
ENSG00000228315	GUSBP11	244.969	-0.00670967	0.0454501	0.834229	0.947748
ENSG00000185721	DRG1	540.004	-0.0345967	0.0565567	0.323033	0.668862
ENSG00000128283	CDC42EP1	2713.82	-0.0415051	0.0773797	0.103424	0.400744
ENSG00000100225	FBXO7	1162.09	0.00800943	0.0286454	0.756092	0.915004
ENSG00000187792	ZNF70	221.396	-0.0584832	0.057208	0.118544	0.429151
ENSG00000244625	MIATNB	94.2449	0.00216127	0.0518119	0.944882	0.98598
ENSG00000198089	SFI1	1242.34	0.000154768	0.0412502	0.982659	0.996405
ENSG00000100346	CACNA1I	32.7881	0.0188686	0.068344	0.00893195	0.103103
ENSG00000100354	TNRC6B	1307.99	0.00719891	0.0479336	0.822201	0.942775
ENSG00000243902	ELFN2	10.3862	0.0153294	0.0653603	0.326237	0.671068
ENSG00000100100	PIK3IP1	204.672	-0.00624877	0.0622265	0.696606	0.889996
ENSG00000100036	SLC35E4	133.836	0.025298	0.059538	0.404281	0.725386
ENSG00000184381	PLA2G6	903.24	0.00265139	0.0572336	0.917125	0.979344
ENSG00000100294	MCAT	381.638	0.00778976	0.055656	0.793117	0.933031
ENSG00000182541	LIMK2	1644.37	-0.0332507	0.0263087	0.1646	0.496337
ENSG00000244627	TPTEP2	123.467	0.000683195	0.0586404	0.979518	0.996167
ENSG00000100170	SLC5A1	310.213	0.340883	0.10693	0.000125949	0.0061264
ENSG00000206195	DUXAP8	12.3141	0.0022227	0.0646138	0.0443611	0.262716
ENSG00000268812	LIF-AS2	39.6659	-0.0264748	0.0695804	0.117905	0.428153
ENSG00000185022	MAFF	318.128	0.182639	0.137203	0.00961217	0.107345
ENSG00000250318	RPL13AP26	33.9914	0.173434	0.320771	0.0115248	0.119532
ENSG00000128342	LIF	2555.98	0.00469248	0.0460257	0.900894	0.972587
ENSG00000100055	CYTH4	18.6212	0.582164	0.409143	0.00327388	0.0558131
ENSG00000232346	RPS17P16	14.7673	-0.00217868	0.0636036	0.859456	0.958806
ENSG00000273899	NOL12	104.398	-0.0322543	0.0584111	0.317861	0.66321
ENSG00000077942	FBLN1	1003.48	-0.0663727	0.094132	0.0593521	0.306307
ENSG00000100079	LGALS2	6.56345	-0.0209794	0.0685973	0.0990569	0.392299
ENSG00000100307	CBX7	357.47	0.00193402	0.059587	0.940414	0.984397
ENSG00000100344	PNPLA3	587.173	-0.0342692	0.0521563	0.319167	0.664412
ENSG00000186976	EFCAB6	111.317	4.93836e-05	0.0569164	0.998052	0.999489
ENSG00000166897	ELFN2	827.375	0.0365013	0.0703238	0.199558	0.540635
ENSG00000287817	ENSG00000287817	8.78033	0.00344625	0.0631646	0.804461	0.936067
ENSG00000054611	TBC1D22A	398.233	0.0400332	0.0513228	0.25015	0.60248
ENSG00000100426	ZBED4	884.281	0.00583942	0.0406549	0.856771	0.957721
ENSG00000056487	PHF21B	85.404	-0.0346626	0.0636945	0.263305	0.614249
ENSG00000100373	UPK3A	11.0984	0.0207772	0.0677293	0.14697	0.4733
ENSG00000100316	RPL3	13846.3	-0.0449708	0.0262834	0.0612791	0.31065
ENSG00000075218	GTSE1	738.813	-0.0281898	0.0614262	0.361431	0.695845
ENSG00000184708	EIF4ENIF1	418.651	-0.0183146	0.043748	0.578893	0.831726
ENSG00000226328	NUP50-DT	201.652	-0.0194374	0.0526542	0.542403	0.811242
ENSG00000128311	TST	1587.33	0.14597	0.077978	0.00578334	0.0789276
ENSG00000260708	TBC1D22A-DT	55.5601	0.0591785	0.0857615	0.0893327	0.37351
ENSG00000241360	PDXP	15.3804	-0.000447119	0.0622795	0.974631	0.9952
ENSG00000248405	PRR5-ARHGAP8	22.4748	-0.338169	0.293486	0.00431887	0.0659595
ENSG00000188064	WNT7B	507.035	0.0950608	0.155294	0.0271674	0.201298
ENSG00000100347	SAMM50	830.205	-0.0996875	0.0588709	0.0164927	0.148385
ENSG00000075234	TTC38	712.574	0.129308	0.0474364	0.00100462	0.0267978
ENSG00000230922	ENSG00000230922	23.8996	-0.00389879	0.058744	0.868764	0.961993
ENSG00000100372	SLC25A17	311.531	-0.0321638	0.0581155	0.332787	0.676206
ENSG00000100106	TRIOBP	1100.37	0.00385672	0.0507048	0.914653	0.978118
ENSG00000228839	PIK3IP1-DT	9.85418	0.0227969	0.0689119	0.0973509	0.388549
ENSG00000100304	TTLL12	1719.42	0.0277891	0.0589247	0.387703	0.715057
ENSG00000285722	ENSG00000285722	49.9223	0.0235009	0.0676803	0.210431	0.554324
ENSG00000186654	PRR5	222.562	0.0400357	0.0620047	0.239015	0.590164
ENSG00000100150	DEPDC5	234.784	0.0136985	0.0502583	0.681219	0.882988
ENSG00000238120	LINC01589	18.0334	0.600256	0.504329	0.00419388	0.0648554
ENSG00000198355	PIM3	1006.96	0.145258	0.0576846	0.00131889	0.0316708
ENSG00000093000	NUP50	1577.31	-0.0684306	0.0561746	0.0803499	0.355478
ENSG00000277232	GTSE1-DT	12.823	-0.00329092	0.0616305	0.862749	0.960106
ENSG00000205593	DENND6B	1090.24	0.158023	0.146132	0.0137086	0.132511
ENSG00000130638	ATXN10	1242.29	-0.0229409	0.0568824	0.46341	0.764866
ENSG00000100376	FAM118A	506.263	-0.0833767	0.0382228	0.00969581	0.107779
ENSG00000100399	ENSG00000100399	6.13262	0.00768136	0.0642805	0.495786	0.786788
ENSG00000077935	SMC1B	146.167	-0.142316	0.187317	0.0172621	0.152295
ENSG00000100065	CARD10	1169.63	0.0141942	0.0416476	0.65304	0.869797
ENSG00000100422	CERK	700.516	0.0243652	0.0420949	0.458255	0.762305
ENSG00000100239	PPP6R2	1131.28	0.0293031	0.0317381	0.27399	0.624692
ENSG00000183530	PRR14L	1553.28	0.0106228	0.0355026	0.727004	0.902891
ENSG00000188636	RTL6	1095.58	-0.000620975	0.0457844	0.982722	0.996405
ENSG00000241990	ENSG00000241990	23.2954	-0.0356659	0.0716058	0.165122	0.496708
ENSG00000279954	ENSG00000279954	7.50724	-0.0142584	0.0654742	0.269284	0.620222
ENSG00000133477	FAM83F	531.833	0.175862	0.105068	0.00655612	0.0851618
ENSG00000237214	RPS9P2	9.14673	-0.00196123	0.0635786	0.8709	0.962537
ENSG00000182858	ALG12	593.788	0.0211113	0.0527512	0.515646	0.797298
ENSG00000100321	SYNGR1	244.617	0.026129	0.0651443	0.285607	0.63465
ENSG00000100360	IFT27	836.596	0.0236003	0.0541105	0.463202	0.764747
ENSG00000280383	ENSG00000280383	66.5259	0.060918	0.103759	0.0283159	0.205624
ENSG00000100311	PDGFB	175.844	-0.0254637	0.0627568	0.349774	0.688214
ENSG00000273243	ENSG00000273243	20.7967	-0.0101102	0.0615414	0.628323	0.857048
ENSG00000159873	CCDC117	538.16	-0.0287102	0.0404716	0.36973	0.701284
ENSG00000198792	TMEM184B	1967.56	0.0950776	0.0458409	0.00984867	0.108718
ENSG00000100290	BIK	169.423	0.0565443	0.0809003	0.1199	0.43089
ENSG00000100271	TTLL1	186.609	-0.0116039	0.0548618	0.695427	0.889555
ENSG00000128408	RIBC2	695.918	-0.0218918	0.0461565	0.515216	0.797075
ENSG00000100083	GGA1	1098.06	-0.0729937	0.0525813	0.0522544	0.28702
ENSG00000100097	LGALS1	528.444	0.015288	0.0666355	0.0604157	0.308558
ENSG00000100124	ANKRD54	554.445	0.0597101	0.0526709	0.113171	0.418544
ENSG00000100300	TSPO	863.087	0.106564	0.0884001	0.0293503	0.208432
ENSG00000280434	ENSG00000280434	16.1598	0.022332	0.0655802	0.303623	0.650585
ENSG00000230769	RFKP4	6.11135	-0.0252972	0.0699272	0.110322	0.41276
ENSG00000212939	ENSG00000212939	79.8872	-0.0219323	0.0628334	0.41057	0.729976
ENSG00000278869	ENSG00000278869	17.1188	0.0209816	0.0677516	0.154252	0.483735
ENSG00000185133	INPP5J	148.928	0.0538389	0.0694321	0.141135	0.465823
ENSG00000213923	CSNK1E	1380.81	0.0932317	0.0428231	0.0079449	0.0962747
ENSG00000100393	EP300	2843.68	0.0166638	0.0288566	0.518807	0.799055
ENSG00000213888	LINC01521	34.7592	-0.0194529	0.0610037	0.455265	0.760878
ENSG00000100387	RBX1	502.927	0.0203218	0.0496481	0.536568	0.808393
ENSG00000224003	YES1P1	5.1574	0.00382512	0.0642494	0.611187	0.8489
ENSG00000273145	ENSG00000273145	32.5281	0.0213005	0.064288	0.356654	0.693337
ENSG00000100196	KDELR3	420.109	0.138977	0.0698481	0.00571044	0.0784536
ENSG00000100078	PLA2G3	8.77617	0.0107196	0.0650977	0.257146	0.609015
ENSG00000100105	PATZ1	740.476	-0.15781	0.0613153	0.000899517	0.024719
ENSG00000231711	LINC00899	6.96381	0.881901	0.420079	0.00129173	0.0313731
ENSG00000196236	XPNPEP3	514.42	0.0100095	0.0374312	0.745206	0.910775
ENSG00000183579	ZNRF3	501.946	-0.0612502	0.0662468	0.112405	0.417236
ENSG00000100266	PACSIN2	2126.48	-0.123537	0.0386953	0.000237284	0.00942506
ENSG00000169635	HIC2	242.898	0.0837776	0.0835439	0.0594132	0.306449
ENSG00000100395	L3MBTL2	555.004	-0.0184918	0.0563375	0.545806	0.813011
ENSG00000237862	ENSG00000237862	7.09619	0.0185594	0.0673047	0.151149	0.47871
ENSG00000100060	MFNG	144.384	0.0253339	0.0700116	0.097647	0.389219
ENSG00000209482	SNORD83A	9.78813	-0.0267754	0.0709523	0.092181	0.378631
ENSG00000242082	SLC5A4-AS1	18.2282	0.0374853	0.0757054	0.0972556	0.388424
ENSG00000205853	RFPL3S	10.7033	0.0124675	0.0640376	0.456379	0.761356
ENSG00000100220	RTCB	1043.8	-0.0510649	0.0636513	0.166842	0.499372
ENSG00000128245	YWHAH	885.936	-0.0101865	0.05942	0.68682	0.886494
ENSG00000128203	ASPHD2	102.349	0.0185487	0.0623326	0.477727	0.775481
ENSG00000100104	SRRD	281.311	-0.0421195	0.0521776	0.23987	0.590969
ENSG00000100109	TFIP11	447.747	0.00404252	0.0372303	0.895678	0.970816
ENSG00000128294	TPST2	147.843	0.0323665	0.0615904	0.319319	0.664574
ENSG00000213707	HMGB1P10	15.8989	-0.0555408	0.0989288	0.0217516	0.174705
ENSG00000287236	ENSG00000287236	7.52937	4.71554e-05	0.0632401	0.999037	0.99966
ENSG00000133466	C1QTNF6	419.364	-0.0236074	0.0634281	0.349716	0.688214
ENSG00000128340	RAC2	304.676	0.000222352	0.0546349	0.995673	0.998665
ENSG00000100014	SPECC1L	308.942	-0.0187053	0.058162	0.522461	0.800672
ENSG00000128271	ADORA2A	8.74211	0.0149823	0.065613	0.250492	0.602617
ENSG00000100028	SNRPD3	983.186	-0.0416664	0.0477362	0.234475	0.585609
ENSG00000178026	LRRC75B	90.5243	-0.0486867	0.0775463	0.109075	0.410495
ENSG00000100031	GGT1	21.1636	0.0222154	0.0679103	0.170116	0.50362
ENSG00000219438	TAFA5	158.992	-0.00352088	0.0626298	0.801074	0.935556
ENSG00000100030	MAPK1	2541.53	-0.00502978	0.043669	0.874891	0.964177
ENSG00000099956	SMARCB1	1352.53	-0.0251286	0.0497018	0.457524	0.761757
ENSG00000100330	MTMR3	1624.23	0.00374896	0.0462221	0.909647	0.97626
ENSG00000250479	CHCHD10	519.915	0.0491612	0.0773318	0.130176	0.449911
ENSG00000100359	SGSM3	224.881	-0.036553	0.0538912	0.286143	0.63465
ENSG00000230071	RPL4P6	6.09966	0.0242676	0.0703941	0.042864	0.258121
ENSG00000237977	ENSG00000237977	4.45544	-0.0023703	0.0640836	0.772771	0.92295
ENSG00000133422	MORC2	552.298	-0.100893	0.0627309	0.0210876	0.172726
ENSG00000253352	TUG1	3424.44	0.00034432	0.0398198	0.991883	0.997738
ENSG00000100099	HPS4	891.592	-0.0378998	0.0432307	0.250779	0.603
ENSG00000273032	DGCR5	12.9439	-0.00407287	0.0621706	0.810335	0.93816
ENSG00000241527	CA15P1	6.80511	0.0104316	0.06426	0.450948	0.758053
ENSG00000273311	DGCR11	20.8068	0.0271805	0.0673967	0.240661	0.591346
ENSG00000281530	ENSG00000281530	6.94448	0.00761772	0.0637266	0.572071	0.828233
ENSG00000184983	NDUFA6	718.101	0.0300212	0.0591204	0.363806	0.697919
ENSG00000270083	ENSG00000270083	7.97512	-0.0366275	0.0779611	0.0365937	0.236169
ENSG00000237037	NDUFA6-DT	33.2087	-0.0418343	0.0770655	0.11581	0.423735
ENSG00000213790	ENSG00000213790	7.01501	-0.00884765	0.0636603	0.55682	0.819553
ENSG00000232710	ENSG00000232710	7.10197	0.00139182	0.0629973	0.921202	0.979962
ENSG00000281538	ENSG00000281538	5.70014	0.0141341	0.0655114	0.267134	0.618126
ENSG00000226450	CYP2D8P	33.2441	0.0175841	0.0615032	0.48423	0.780905
ENSG00000182057	OGFRP1	54.1289	-0.0113208	0.0563772	0.692386	0.888724
ENSG00000235568	NFAM1	6.87427	0.00982632	0.0653822	0.122539	0.43552
ENSG00000189306	RRP7A	974.897	-0.0172367	0.0583891	0.549455	0.815543
ENSG00000100246	DNAL4	529.263	0.0430364	0.0506234	0.224753	0.572087
ENSG00000221890	NPTXR	196.115	-0.0595545	0.0916166	0.0505063	0.281593
ENSG00000183741	CBX6	2589.01	-0.130134	0.0636614	0.00524235	0.0738739
ENSG00000179750	APOBEC3B	247.325	-0.578301	0.117103	1.59719e-08	4.21104e-06
ENSG00000244509	APOBEC3C	1176.29	-0.29322	0.0798118	9.83877e-06	0.000881709
ENSG00000128394	APOBEC3F	265.167	-0.224438	0.0823532	0.000351714	0.0125213
ENSG00000239713	APOBEC3G	175.949	-0.24739	0.199695	0.00353599	0.0585887
ENSG00000100324	TAB1	597.655	-0.0209304	0.0402233	0.513371	0.796117
ENSG00000128268	MGAT3	1116.83	0.0549978	0.0782593	0.122599	0.43552
ENSG00000100335	MIEF1	737.25	-0.00576624	0.0487665	0.856586	0.957721
ENSG00000187051	RPS19BP1	420.366	0.00738155	0.0544148	0.804455	0.936067
ENSG00000131100	ATP6V1E1	913.867	-0.0464077	0.0444052	0.169823	0.50308
ENSG00000099968	BCL2L13	764.906	0.0040082	0.0326046	0.886993	0.968036
ENSG00000243156	MICAL3	607.361	-0.0207002	0.0402044	0.516966	0.79795
ENSG00000225335	ENSG00000225335	17.4104	0.00676918	0.0615882	0.738478	0.908357
ENSG00000100416	TRMU	833.685	-0.0103166	0.0410113	0.746062	0.91097
ENSG00000234869	LINC02925	7.0463	0.710983	0.380395	0.00197284	0.041111
ENSG00000075240	GRAMD4	827.6	0.0305993	0.0429988	0.350078	0.68838
ENSG00000075275	CELSR1	1077.09	0.273192	0.0723925	8.89627e-06	0.00083762
ENSG00000100092	SH3BP1	322.593	-0.00478894	0.0451475	0.879222	0.965363
ENSG00000100401	RANGAP1	2044.44	-0.0203513	0.059085	0.485011	0.781586
ENSG00000015475	BID	524.162	-0.0106116	0.0458453	0.751443	0.913057
ENSG00000100234	TIMP3	262.76	-0.00622613	0.0605841	0.790204	0.931754
ENSG00000184164	CRELD2	496.3	0.00647117	0.0607179	0.770266	0.922069
ENSG00000188677	PARVB	216.472	-0.0240716	0.0586801	0.474379	0.773497
ENSG00000183506	PI4KAP2	119.844	-0.00398316	0.0507318	0.897427	0.971546
ENSG00000100403	ZC3H7B	1618.11	-0.0299556	0.0422607	0.34757	0.686583
ENSG00000167074	TEF	445.81	0.0180974	0.0614544	0.467954	0.76867
ENSG00000273424	ENSG00000273424	6.00504	0.00315749	0.0631152	0.822179	0.942775
ENSG00000183864	TOB2	1304.83	0.144634	0.0453339	0.000223013	0.00911697
ENSG00000100410	PHF5A	335.358	-0.0011803	0.0561565	0.96651	0.992647
ENSG00000100413	POLR3H	531.8	0.00413517	0.0574281	0.880759	0.965867
ENSG00000100417	PMM1	389.538	0.0354182	0.0683871	0.213451	0.558781
ENSG00000100418	DESI1	517.137	0.0128362	0.0403583	0.688788	0.887488
ENSG00000196419	XRCC6	4719.03	-0.0347819	0.0588769	0.295151	0.64208
ENSG00000100138	SNU13	1161.83	0.0165207	0.0520801	0.627735	0.856602
ENSG00000285531	ENSG00000285531	8.35491	-0.00362084	0.0633147	0.781516	0.927038
ENSG00000184208	C22orf46P	412.976	-0.070204	0.078153	0.0830285	0.360609
ENSG00000100209	HSCB	96.606	0.0139708	0.0531717	0.657738	0.872267
ENSG00000183765	CHEK2	427.047	-0.114519	0.0811453	0.0235253	0.184406
ENSG00000093010	COMT	1835.62	0.0697918	0.0528566	0.0635779	0.316359
ENSG00000099889	ARVCF	312.378	-0.0883531	0.0789142	0.044648	0.263542
ENSG00000183597	TANGO2	387.21	0.0247745	0.0475901	0.457899	0.761934
ENSG00000099899	TRMT2A	513.498	-0.0134235	0.0533496	0.668891	0.878291
ENSG00000099901	RANBP1	1116.47	-0.0249308	0.0640996	0.352193	0.689899
ENSG00000099904	ZDHHC8	824.767	-0.00126844	0.0485285	0.957782	0.990104
ENSG00000234409	CCDC188	12.0396	0.0119716	0.0654417	0.217971	0.563669
ENSG00000100084	HIRA	215.792	0.000526707	0.0571462	0.986329	0.997014
ENSG00000128191	DGCR8	1073.76	-0.0304473	0.0499726	0.374566	0.704942
ENSG00000185065	UFD1-AS1	17.2815	-0.0164604	0.0647827	0.350236	0.688444
ENSG00000070010	UFD1	927.993	0.0160214	0.0387367	0.608521	0.847939
ENSG00000093009	CDC45	499.748	-0.0354736	0.0689707	0.222161	0.569232
ENSG00000184702	SEPTIN5	12.3047	-0.00497174	0.0635051	0.696108	0.889746
ENSG00000284874	ENSG00000284874	4.91109	-0.00828265	0.0644924	0.44177	0.751418
ENSG00000185838	GNB1L	84.9566	0.00736328	0.0571256	0.775138	0.924009
ENSG00000235776	RPL7AP70	28.9084	0.0113289	0.0643646	0.458302	0.762315
ENSG00000215012	RTL10	601.286	-0.0404174	0.0347276	0.170111	0.50362
ENSG00000236499	LINC00896	9.52921	0.00372794	0.0637025	0.73914	0.908404
ENSG00000040608	RTN4R	83.1513	-0.0165633	0.0576451	0.569246	0.826141
ENSG00000128185	DGCR6L	270.333	-0.00987253	0.0553509	0.735097	0.906575
ENSG00000273343	ENSG00000273343	15.8711	0.00556373	0.0615231	0.779861	0.926433
ENSG00000184470	TXNRD2	297.145	0.0266844	0.048133	0.425984	0.740353
ENSG00000073150	PANX2	37.9642	-0.0143082	0.062572	0.491484	0.784649
ENSG00000170638	TRABD	1625.32	0.0473439	0.0495739	0.180985	0.517604
ENSG00000273253	TRABD-AS1	17.4513	0.012646	0.0632326	0.498348	0.787864
ENSG00000128159	TUBGCP6	1480.35	-0.0166325	0.0427342	0.614059	0.850213
ENSG00000100429	HDAC10	213.802	0.00214746	0.0540166	0.943754	0.985329
ENSG00000188130	MAPK12	224.965	-0.00926013	0.0576491	0.731707	0.905033
ENSG00000185386	MAPK11	49.9152	0.0162751	0.0645517	0.336724	0.679178
ENSG00000242259	C22orf39	309.255	0.00308467	0.0383049	0.924039	0.980569
ENSG00000198911	SREBF2	6998.43	0.0692659	0.0401149	0.0346291	0.22939
ENSG00000159958	TNFRSF13C	31.5858	0.0376723	0.0732596	0.151598	0.479464
ENSG00000100162	CENPM	214.137	-0.0548293	0.0882211	0.0832281	0.360754
ENSG00000205704	SMIM45	6.25984	-0.0143434	0.0652298	0.309954	0.656093
ENSG00000183066	WBP2NL	65.3581	0.00271592	0.0620373	0.871382	0.962673
ENSG00000198951	NAGA	1016.6	0.014931	0.0393594	0.645108	0.865142
ENSG00000177096	PHETA2	107.966	-0.0137973	0.0580747	0.629675	0.857607
ENSG00000100147	CCDC134	677.652	0.0250399	0.0480488	0.455626	0.760994
ENSG00000100281	HMGXB4	669.3	-0.10624	0.0385804	0.00150625	0.0348622
ENSG00000100297	MCM5	1445.08	-0.0256637	0.0623818	0.403757	0.725232
ENSG00000100292	HMOX1	104.475	-0.0073677	0.0607691	0.720193	0.899641
ENSG00000100364	KIAA0930	964.952	-0.0242369	0.0414053	0.45252	0.758986
ENSG00000167037	SGSM1	28.5563	0.0330502	0.0743282	0.0758966	0.346353
ENSG00000138867	GUCD1	1012.86	0.00624804	0.035568	0.835833	0.948287
ENSG00000133424	LARGE1	263.854	-0.0324842	0.0394861	0.304919	0.651594
ENSG00000183963	SMTN	851.874	-0.179843	0.0536172	8.28319e-05	0.00447145
ENSG00000167065	DUSP18	309.446	0.123802	0.0955955	0.0213174	0.17327
ENSG00000241484	ARHGAP8	104.108	-0.0797486	0.0881689	0.0556289	0.296145
ENSG00000100298	APOBEC3H	13.9259	-0.00638316	0.0647559	0.127892	0.446053
ENSG00000128309	MPST	1225.89	0.0901182	0.0679813	0.0400449	0.248889
ENSG00000279738	ENSG00000279738	48.3894	0.202948	0.196852	0.00859126	0.101029
ENSG00000278948	ENSG00000278948	109.218	0.00255319	0.0559967	0.927694	0.980773
ENSG00000128346	C22orf23	25.7297	0.0160394	0.0640183	0.413053	0.730817
ENSG00000100142	POLR2F	280.559	0.0356461	0.055694	0.305315	0.652142
ENSG00000100151	PICK1	568.949	-0.0216765	0.0360015	0.465034	0.765987
ENSG00000272720	ENSG00000272720	61.2644	0.0163071	0.0638665	0.418422	0.734531
ENSG00000128298	BAIAP2L2	91.8439	0.0143247	0.0648326	0.407423	0.727721
ENSG00000161179	YDJC	196.304	-0.00108391	0.0567133	0.969952	0.994071
ENSG00000161180	CCDC116	7.90298	0.00414316	0.0629213	0.775803	0.924506
ENSG00000128228	SDF2L1	200.653	0.0169717	0.0637375	0.427596	0.741485
ENSG00000207751	ENSG00000207751	15.0854	-0.0175788	0.064689	0.362296	0.696862
ENSG00000284630	ENSG00000284630	10.4648	-0.0157789	0.0651664	0.304598	0.651374
ENSG00000272954	ENSG00000272954	15.4651	-0.0287711	0.0703921	0.151746	0.479772
ENSG00000100023	PPIL2	1328.65	0.0212541	0.0269387	0.384953	0.713427
ENSG00000100027	YPEL1	130.439	-0.00759264	0.062185	0.666235	0.877255
ENSG00000185252	ZNF74	257.831	-0.0516792	0.0474884	0.140849	0.465539
ENSG00000099910	KLHL22	328.208	-0.0487381	0.0616837	0.177291	0.512844
ENSG00000242876	ENSG00000242876	5.03319	0.00994583	0.0645505	0.396099	0.719504
ENSG00000236670	KRT18P5	14.2114	-0.0434122	0.0810207	0.0698412	0.332344
ENSG00000133433	GSTT2B	21.3794	-0.0282184	0.0687474	0.192994	0.532722
ENSG00000099991	CABIN1	3006	0.00306727	0.0433307	0.923365	0.980418
ENSG00000232545	ENSG00000232545	77.0937	-0.01216	0.0597646	0.62096	0.852792
ENSG00000183762	KREMEN1	1768.53	-0.364107	0.0576464	6.22032e-12	4.35231e-09
ENSG00000186998	EMID1	17.7908	-0.0318958	0.0742684	0.0392543	0.246026
ENSG00000100263	RHBDD3	256.67	-0.00478834	0.0568131	0.867566	0.961851
ENSG00000182944	EWSR1	5105.48	-0.0575454	0.0547626	0.126365	0.442252
ENSG00000185340	GAS2L1	416.899	0.0622628	0.0712009	0.113752	0.418904
ENSG00000100296	THOC5	441.276	-0.0825435	0.0530207	0.0349831	0.230584
ENSG00000184117	NIPSNAP1	2460.08	-0.0731515	0.0322278	0.00901887	0.103441
ENSG00000186575	NF2	726.742	-0.0121249	0.0442762	0.710917	0.895645
ENSG00000100319	ZMAT5	208.817	0.0440047	0.0566258	0.218876	0.564552
ENSG00000184076	UQCR10	1230.54	-0.0231672	0.0476287	0.491637	0.784824
ENSG00000239282	CASTOR1	23.1564	0.0169828	0.0616348	0.488255	0.78253
ENSG00000099992	TBC1D10A	232.744	0.00560187	0.0380985	0.856437	0.957721
ENSG00000099995	SF3A1	2082.49	0.00466254	0.0406286	0.877875	0.964624
ENSG00000099999	RNF215	354.319	-0.0555331	0.0636828	0.134829	0.456933
ENSG00000100003	SEC14L2	178.659	0.00585332	0.0569184	0.82835	0.944513
ENSG00000242114	MTFP1	66.4001	-0.00179715	0.0552727	0.949513	0.987615
ENSG00000273428	ENSG00000273428	17.4996	0.0155141	0.0635038	0.439742	0.750407
ENSG00000133488	SEC14L4	117.407	0.00954244	0.0634906	0.497011	0.787287
ENSG00000128242	GAL3ST1	23.0578	0.00981738	0.0646275	0.409106	0.729366
ENSG00000100029	PES1	1018.01	-0.0101481	0.0519702	0.746213	0.91097
ENSG00000185339	TCN2	67.4172	-0.000539936	0.0620816	0.96926	0.9939
ENSG00000099958	DERL3	46.3696	-0.0321838	0.0688985	0.211941	0.556753
ENSG00000272973	ENSG00000272973	8.26618	0.0108647	0.0650136	0.293388	0.640274
ENSG00000240972	MIF	1654.16	-0.0299365	0.0442451	0.358916	0.694107
ENSG00000218537	MIF-AS1	54.6236	0.0104202	0.0601851	0.663688	0.875618
ENSG00000273295	ENSG00000273295	130.588	0.0791987	0.0931053	0.0616181	0.311463
ENSG00000099994	SUSD2	45.5526	0.0364486	0.0740523	0.120329	0.431506
ENSG00000100284	TOM1	481.993	0.0475061	0.077667	0.111495	0.415809
ENSG00000100216	TOMM22	896.852	-0.00668016	0.058333	0.797233	0.934944
ENSG00000100226	GTPBP1	938.591	0.0346065	0.0405594	0.278456	0.628262
ENSG00000230149	ENSG00000230149	18.969	0.0164294	0.0624207	0.477933	0.775577
ENSG00000225450	ENSG00000225450	13.1687	0.0160835	0.0650264	0.343775	0.683151
ENSG00000272669	ENSG00000272669	27.9542	-0.000319256	0.0582012	0.988393	0.997369
ENSG00000100197	CYP2D6	26.5121	0.00274968	0.0613463	0.878719	0.965084
ENSG00000196576	PLXNB2	10659.2	0.0472329	0.0215189	0.0188579	0.161593
ENSG00000070413	DGCR2	1827.71	0.0531927	0.055881	0.153014	0.481763
ENSG00000100056	ESS2	228.667	-0.0161878	0.0503848	0.617503	0.852145
ENSG00000260924	LINC01311	17.9393	-0.00336791	0.0614103	0.857995	0.958358
ENSG00000100075	SLC25A1	2488.75	-0.00534647	0.0509115	0.863104	0.960106
ENSG00000280007	ENSG00000280007	7.21288	0.0257876	0.0702286	0.099369	0.392812
ENSG00000184979	USP18	28.5818	0.000182123	0.0602015	0.99515	0.998665
ENSG00000239900	ADSL	238.349	-0.0216644	0.0601487	0.459437	0.762379
ENSG00000100218	RSPH14	82.31	0.0495044	0.0817526	0.108979	0.410294
ENSG00000128266	GNAZ	96.309	-0.00648296	0.0604157	0.77348	0.923268
ENSG00000186716	BCR	1994.82	0.00352274	0.0353983	0.913151	0.977812
ENSG00000230701	FBXW4P1	20.3489	0.0234931	0.0686086	0.13714	0.4595
ENSG00000100116	GCAT	77.3031	-0.00571122	0.0601112	0.807645	0.937046
ENSG00000100129	EIF3L	2249.21	-0.0783087	0.0252773	0.000763383	0.0219391
ENSG00000100139	MICALL1	569.29	-0.000435425	0.0458517	0.987689	0.997159
ENSG00000100412	ACO2	2771.75	0.0578894	0.0309894	0.0348549	0.230072
ENSG00000100280	AP1B1	2000.91	0.00166148	0.0540292	0.960426	0.990658
ENSG00000185608	MRPL40	306.119	-0.00536963	0.0543535	0.854408	0.956693
ENSG00000233577	ENSG00000233577	4.52283	0.0109073	0.0649429	0.332392	0.676157
ENSG00000231466	PHF10P2	16.8651	-0.0263954	0.0685088	0.201173	0.543391
ENSG00000100068	LRP5L	173.331	-0.00157553	0.0474438	0.959384	0.990435
ENSG00000271138	IGLVIVOR22-1	5.68691	-0.00327135	0.0638041	0.764365	0.918622
ENSG00000272977	ENSG00000272977	54.6871	0.00984209	0.056774	0.724585	0.90213
ENSG00000215193	PEX26	814.674	0.00602049	0.0432818	0.851225	0.954882
ENSG00000099940	SNAP29	522.592	-0.0348015	0.0360482	0.245934	0.598372
ENSG00000099942	CRKL	1846.28	0.0585341	0.0486914	0.106574	0.406798
ENSG00000237476	LINC01637	21.157	-0.00287242	0.060706	0.887446	0.968122
ENSG00000272829	ENSG00000272829	12.5601	0.016367	0.0657367	0.255047	0.607068
ENSG00000099949	LZTR1	299.971	0.0192406	0.0485805	0.589124	0.836642
ENSG00000184436	THAP7	235.428	0.0209371	0.0554952	0.507208	0.792744
ENSG00000284060	ENSG00000284060	6.23667	0.00837016	0.0641299	0.503945	0.790939
ENSG00000161149	ENSG00000161149	19.5739	0.0181009	0.064544	0.372532	0.703373
ENSG00000099960	SLC7A4	94.9006	0.426245	0.123553	1.90247e-05	0.00144643
ENSG00000100207	TCF20	1574.89	-0.0478208	0.0422922	0.157378	0.487052
ENSG00000288719	ENSG00000288719	15.0062	0.037785	0.0773679	0.0718436	0.338158
ENSG00000100336	APOL4	13.5113	0.00587076	0.0644856	0.453619	0.759733
ENSG00000099954	CECR2	59.9666	0.0122202	0.065894	0.0989907	0.392299
ENSG00000183773	AIFM3	85.1397	0.0251032	0.070511	0.0616807	0.311607
ENSG00000100258	LMF2	788.748	0.0318837	0.0637279	0.315634	0.660818
ENSG00000025770	NCAPH2	609.036	-0.0108417	0.0563327	0.708689	0.894573
ENSG00000284194	SCO2	139.05	0.0862609	0.0981047	0.0522111	0.28702
ENSG00000025708	TYMP	194.233	0.0348809	0.076604	0.0406292	0.251051
ENSG00000217442	SYCE3	16.9026	0.016235	0.0656527	0.258573	0.610017
ENSG00000205560	CPT1B	148.128	0.0152358	0.0497148	0.640699	0.863353
ENSG00000254413	CHKB-CPT1B	108.838	0.0381362	0.0620079	0.259862	0.61093
ENSG00000100288	CHKB	191.145	-0.000709971	0.0459709	0.980269	0.996167
ENSG00000205559	CHKB-DT	97.0286	-0.0112513	0.0571188	0.681018	0.882888
ENSG00000272940	ENSG00000272940	5.21324	-0.00400405	0.0635651	0.728837	0.903831
ENSG00000008735	MAPK8IP2	27.9531	0.0113269	0.0606568	0.622497	0.853677
ENSG00000100299	ARSA	645.297	0.0763272	0.0654836	0.0566883	0.29866
ENSG00000206140	TMEM191C	8.86099	0.00537181	0.0635533	0.672198	0.879396
ENSG00000100228	RAB36	887.008	0.136235	0.06758	0.00652536	0.0849913
ENSG00000189060	H1-0	9973.43	-0.0113958	0.0459077	0.727702	0.903217
ENSG00000184113	ENSG00000184113	18.687	2.06208	0.651198	0.000128686	0.0062097
ENSG00000184949	FAM227A	864.228	0.0409681	0.0706804	0.186396	0.525031
ENSG00000100034	PPM1F	424.086	0.0256943	0.0385778	0.409791	0.729801
ENSG00000224086	PPM1F-AS1	7.52299	0.0118592	0.0647176	0.355015	0.692256
ENSG00000100038	TOP3B	549.009	0.00024655	0.0389005	0.990061	0.997738
ENSG00000274422	ENSG00000274422	169.263	-0.0128824	0.0615573	0.540456	0.81003
ENSG00000286129	ENSG00000286129	47.0271	-0.00229417	0.0547031	0.936958	0.983543
ENSG00000272779	BMS1P20	10.8068	-0.00597812	0.0625985	0.718682	0.898884
ENSG00000187860	CCDC157	177.283	0.122469	0.0873355	0.0199044	0.166867
ENSG00000177989	CIMAP1B	283.855	0.0243563	0.0676454	0.20808	0.550776
ENSG00000234965	SHISA8	14.3653	-0.0152483	0.065003	0.311614	0.657749
ENSG00000100221	JOSD1	655.543	0.0157354	0.0395213	0.615637	0.851103
ENSG00000261251	EFCAB6-DT	16.9855	-0.00194308	0.0610818	0.921824	0.979962
ENSG00000130540	SULT4A1	17.9759	0.00608341	0.0621466	0.749989	0.9128
ENSG00000100341	PNPLA5	7.89021	-0.0115502	0.0648309	0.366287	0.699493
ENSG00000100345	MYH9	23051.9	-0.105492	0.0624225	0.0136249	0.132265
ENSG00000100302	RASD2	77.0423	0.00855898	0.063576	0.537504	0.808727
ENSG00000198125	MB	43.1866	0.00833189	0.0649348	0.175715	0.510803
ENSG00000221963	APOL6	912.647	0.0364726	0.0649479	0.256308	0.608556
ENSG00000237406	ENSG00000237406	4.72082	0.0111283	0.0648652	0.330079	0.673734
ENSG00000128335	APOL2	160.704	0.0257375	0.0534961	0.432811	0.744811
ENSG00000100342	APOL1	57.0598	0.51204	0.135891	1.22887e-05	0.00104041
ENSG00000214491	SEC14L6	24.9837	0.0381561	0.0801357	0.0149687	0.138831
ENSG00000206069	LHFPL7	16.3857	-0.00569755	0.0620171	0.758553	0.915821
ENSG00000197077	KIAA1671	1540.76	0.0129435	0.0400691	0.685172	0.885462
ENSG00000100053	CRYBB3	9.32561	0.0159884	0.0650025	0.342245	0.682489
ENSG00000128272	ATF4	4689.14	-0.0225714	0.0495259	0.513083	0.795874
ENSG00000196588	MRTFA	430.935	0.0304225	0.0472186	0.36831	0.700323
ENSG00000198832	SELENOM	59.3873	0.0292499	0.0657652	0.280605	0.629799
ENSG00000180957	PITPNB	1128.14	-0.0352977	0.0382159	0.256072	0.608409
ENSG00000100077	GRK3	285.889	-0.032019	0.040976	0.314706	0.659958
ENSG00000100206	DMC1	47.7776	-0.0474686	0.0772257	0.134209	0.455595
ENSG00000100380	ST13	2700.37	-0.0663364	0.0350965	0.0312496	0.216466
ENSG00000073169	SELENOO	505.723	0.0396569	0.0502681	0.25824	0.609898
ENSG00000138942	RNF185	424.352	-0.00460648	0.0394684	0.880433	0.965719
ENSG00000244486	SCARF2	13.2512	0.0111182	0.0647637	0.355725	0.69294
ENSG00000133460	SLC2A11	320.858	0.000949062	0.0395344	0.979233	0.996167
ENSG00000100154	TTC28	112.252	-0.00624532	0.0584801	0.814028	0.939812
ENSG00000100167	SEPTIN3	132.24	-0.0608764	0.0777179	0.0995686	0.393174
ENSG00000100379	KCTD17	436.756	0.0396699	0.0420604	0.224546	0.572087
ENSG00000128165	ADM2	170.643	0.00782178	0.0615545	0.708211	0.894573
ENSG00000100253	MIOX	7.52243	0.0118658	0.065551	0.208763	0.551849
ENSG00000100241	SBF1	3131.11	0.0151061	0.0309475	0.581352	0.833015
ENSG00000079974	RABL2B	823.303	0.0151182	0.056746	0.608966	0.848077
ENSG00000205702	CYP2D7	66.4151	0.00772205	0.0596242	0.743505	0.909786
ENSG00000100219	XBP1	3106.71	0.0573496	0.0523723	0.123375	0.436661
ENSG00000186951	PPARA	2314.26	0.0431461	0.0799183	0.0812622	0.35691
ENSG00000280384	ENSG00000280384	20.8965	0.0257676	0.070539	0.0750091	0.344413
ENSG00000205643	CDPF1	141.28	0.0102736	0.0481223	0.75035	0.9128
ENSG00000183569	ENSG00000183569	4.18224	0.00675307	0.0644886	0.417169	0.733249
ENSG00000183172	SMDT1	206.79	0.0183776	0.0474513	0.57595	0.831291
ENSG00000128274	A4GALT	234.227	0.466896	0.153047	0.000225043	0.0091588
ENSG00000234009	RPL5P34	7.83693	0.00311323	0.0633992	0.808797	0.937394
ENSG00000242247	ARFGAP3	554.081	0.123637	0.0384926	0.000242496	0.0095694
ENSG00000100227	POLDIP3	23.6501	0.0069487	0.0615548	0.727686	0.903217
ENSG00000100243	CYB5R3	1553.95	0.186719	0.0545261	7.75782e-05	0.00430275
ENSG00000100201	DDX17	15982	0.00415919	0.0464501	0.950829	0.988073
ENSG00000100348	TXN2	1034.15	0.0183541	0.0356516	0.537946	0.808821
ENSG00000100350	FOXRED2	615.986	-0.0800582	0.116005	0.041384	0.252891
ENSG00000100353	EIF3D	2928.76	0.0237207	0.04142	0.452352	0.758986
ENSG00000100242	SUN2	1577.82	-0.0133375	0.0417245	0.667307	0.877655
ENSG00000100425	BRD1	829.334	0.00544051	0.0301096	0.838457	0.949213
ENSG00000241878	PISD	518.819	0.0370821	0.0451317	0.292606	0.640079
ENSG00000128253	RFPL2	12.0653	0.0243158	0.0703934	0.0496568	0.28011
ENSG00000099957	P2RX6	97.7878	0.0246154	0.0695752	0.0949002	0.383991
ENSG00000288754	ENSG00000288754	8.98105	0.00641603	0.0629761	0.679973	0.882232
ENSG00000172250	SERHL	14.1589	0.0267169	0.0715853	0.0396192	0.247341
ENSG00000289244	ENSG00000289244	5.7699	0.0116522	0.0650655	0.304359	0.65129
ENSG00000225783	MIAT	14.7022	0.00646635	0.0634149	0.642897	0.864295
ENSG00000133519	ZDHHC8BP	255.267	0.0120029	0.0641233	0.472077	0.771614
ENSG00000182841	RRP7BP	140.702	0.00545428	0.0464115	0.865987	0.961474
ENSG00000229891	LINC01315	59.2256	0.00187256	0.0591135	0.939684	0.984397
ENSG00000284633	ENSG00000284633	17.5808	-0.00302994	0.0627571	0.837827	0.94889
ENSG00000226471	ENSG00000226471	14.1528	-0.0170842	0.0648823	0.348941	0.687751
ENSG00000100058	CRYBB2P1	244.139	-0.000713111	0.0481663	0.983586	0.996597
ENSG00000235954	TTC28-AS1	376.152	0.0129849	0.0572479	0.643625	0.864456
ENSG00000226287	TMEM191A	39.0862	0.13668	0.155908	0.0189549	0.162119
ENSG00000184319	RPL23AP82	65.6177	-0.040634	0.0645222	0.226441	0.574313
ENSG00000197182	MIRLET7BHG	170.661	0.0293812	0.0562429	0.410764	0.729976
ENSG00000234928	LINC01659	20.6197	0.00968087	0.0647665	0.401586	0.722903
ENSG00000261188	TFIP11-DT	67.5155	-0.0384509	0.0659666	0.236047	0.587357
ENSG00000183307	TMEM121B	25.4235	0.0140608	0.062453	0.504608	0.791295
ENSG00000177663	IL17RA	699.248	0.107278	0.0460106	0.00429624	0.0658443
ENSG00000069998	HDHD5	690.096	0.0105451	0.0373954	0.731501	0.904961
ENSG00000185837	HDHD5-AS1	10.0781	0.00372954	0.0627722	0.809624	0.937829
ENSG00000228274	TOMM22-DT	16.316	-0.00131809	0.06243	0.928098	0.980998
ENSG00000100211	CBY1	570.204	-0.0165024	0.0416704	0.611147	0.8489
ENSG00000251322	SHANK3	125.067	0.0931649	0.0694385	0.0355655	0.232319
ENSG00000100320	RBFOX2	1470.71	0.0596413	0.0475328	0.0970056	0.388189
ENSG00000188263	IL17REL	16.3336	1.11177	0.598471	0.000890518	0.0246205
ENSG00000185651	UBE2L3	1317.85	-0.00843514	0.0523465	0.786072	0.929127
ENSG00000093072	ADA2	677.796	-0.0264963	0.0561086	0.40673	0.727198
ENSG00000100325	ASCC2	991.776	-0.00281223	0.0380273	0.92507	0.980646
ENSG00000280623	PCAT14	255.817	3.53655e-05	0.0620573	0.99811	0.999489
ENSG00000234353	ENSG00000234353	13.0262	-0.0188268	0.0646371	0.348061	0.686983
ENSG00000244723	ASLP1	14.052	0.0303978	0.0719729	0.104829	0.403352
ENSG00000230513	THAP7-AS1	55.2462	0.000446194	0.0579989	0.988433	0.997369
ENSG00000169668	BCRP2	11.5152	-0.000346195	0.0626591	0.980554	0.996167
ENSG00000187905	LRRC74B	97.252	0.0317793	0.0748467	0.0334865	0.22463
ENSG00000224141	MIR548XHG	4.9069	0.00217048	0.0646103	0.101015	0.395871
ENSG00000198618	PPIAP22	191.958	0.00270548	0.0580432	0.921408	0.979962
ENSG00000277117	ENSG00000277117	35.4806	-0.137626	0.378062	0.00911126	0.103985
ENSG00000281903	ASMER1	16.3799	0.339888	0.271679	0.0051413	0.0730707
ENSG00000280071	ENSG00000280071	49.1754	-0.0230404	0.0602079	0.419646	0.735093
ENSG00000154639	CXADR	536.777	0.169222	0.0939013	0.00646427	0.0846029
ENSG00000275993	ENSG00000275993	46.6148	1.18422	0.177856	6.52748e-12	4.39807e-09
ENSG00000156253	RWDD2B	317.205	-0.00960356	0.0535867	0.753166	0.913908
ENSG00000156265	MAP3K7CL	61.6672	-0.00293504	0.0586356	0.901908	0.97294
ENSG00000232079	LINC01697	8.38712	1.20355	0.355995	5.23824e-05	0.00315656
ENSG00000231125	ENSG00000231125	8.20661	0.00214045	0.0627883	0.890609	0.969191
ENSG00000142207	URB1	964.262	-0.0150974	0.0543536	0.63377	0.8599
ENSG00000156256	USP16	798.814	-0.0388985	0.0382937	0.212241	0.557235
ENSG00000275464	ENSG00000275464	88.9605	-0.0541387	0.0693059	0.148791	0.475295
ENSG00000176054	RPL23P2	13.5162	-0.0296651	0.0719838	0.0800242	0.354837
ENSG00000243927	MRPS6	1358.95	0.0206844	0.0637405	0.358807	0.694107
ENSG00000248476	BACH1-IT1	5.48116	0.0122523	0.0649753	0.343234	0.682796
ENSG00000198743	SLC5A3	5042.81	0.00948597	0.0608766	0.656897	0.871818
ENSG00000159259	CHAF1B	573.998	-0.0771883	0.10176	0.0619168	0.312365
ENSG00000156304	SCAF4	1010.45	-0.0289694	0.0429883	0.383934	0.712479
ENSG00000235609	ENSG00000235609	200.245	0.0618655	0.099252	0.0460873	0.268666
ENSG00000213885	RPL13AP7	23.9857	-0.000778568	0.0627406	0.957176	0.989825
ENSG00000156261	CCT8	3384.21	-0.0225181	0.0568103	0.484787	0.781501
ENSG00000198862	LTN1	1050.41	-0.0247196	0.0415087	0.445359	0.753946
ENSG00000273492	APP-DT	9.49412	-0.0236888	0.0684581	0.158929	0.488629
ENSG00000142192	APP	19519.3	-0.0972057	0.0522161	0.0303608	0.212924
ENSG00000205930	EPCIP-AS1	60.0106	0.0265597	0.0682776	0.192516	0.532256
ENSG00000237609	LINC02943	10.4056	0.0212026	0.0682767	0.117707	0.427666
ENSG00000280433	ENSG00000280433	21.2266	-0.0189661	0.0648924	0.329922	0.673694
ENSG00000288536	ENSG00000288536	5.53368	0.015908	0.0666563	0.116955	0.42587
ENSG00000142149	HUNK	12.1498	-0.0274939	0.0702813	0.13751	0.459892
ENSG00000154642	C21orf91	165.803	-0.0355754	0.0541266	0.302966	0.649937
ENSG00000159256	MORC3	605.289	0.0209501	0.0503131	0.523645	0.801255
ENSG00000159086	PAXBP1	1347.16	-0.0492757	0.0410108	0.131861	0.452581
ENSG00000205726	ITSN1	870.521	0.052872	0.045132	0.12855	0.447243
ENSG00000241837	ATP5PO	474.84	8.63018e-05	0.0531723	0.992819	0.997958
ENSG00000227456	LINC00310	12.1526	0.0179699	0.0653597	0.316663	0.661697
ENSG00000279414	CDRT15P9	7.36677	0.00198767	0.0635203	0.858879	0.958753
ENSG00000156273	BACH1	463.869	0.0202309	0.0502618	0.544548	0.812401
ENSG00000225555	ENSG00000225555	4.29271	0.00616816	0.0642518	0.500315	0.789121
ENSG00000157557	ETS2	9635.48	-0.0502745	0.0591262	0.192507	0.532256
ENSG00000142173	COL6A2	162.847	0.0124191	0.0643547	0.393869	0.718538
ENSG00000205758	CRYZL1	489.585	0.0274999	0.0548338	0.410171	0.729976
ENSG00000156239	N6AMT1	304.862	-0.0780246	0.0503396	0.0389603	0.244898
ENSG00000180530	NRIP1	1311.09	-0.0342507	0.0408567	0.280271	0.629623
ENSG00000256073	URB1-AS1	85.9224	0.0588975	0.082709	0.0964053	0.387178
ENSG00000157617	C2CD2	533.04	0.0484104	0.0646259	0.179983	0.516363
ENSG00000173276	ZBTB21	613.318	-0.012785	0.0451091	0.695077	0.889555
ENSG00000237232	ZNF295-AS1	11.734	0.00791793	0.0621505	0.668529	0.87805
ENSG00000234380	LINC01426	19.5737	0.0181946	0.0660908	0.264879	0.615704
ENSG00000286153	RUNX1-AS1	30.947	-0.0206983	0.0687233	0.0104755	0.111993
ENSG00000159228	CBR1	497.518	0.0294515	0.0522234	0.391131	0.716933
ENSG00000226054	MEMO1P1	19.9946	-0.0183729	0.0654196	0.333767	0.676613
ENSG00000159231	CBR3	44.8733	-0.0361469	0.0691829	0.194993	0.534972
ENSG00000159216	RUNX1	2924.72	-0.0906143	0.0803963	0.0414026	0.25292
ENSG00000166979	EVA1C	161.03	0.58858	0.254054	0.00158765	0.0359944
ENSG00000159079	CFAP298	300.91	0.1108	0.0802097	0.0260213	0.195988
ENSG00000265590	CFAP298-TCP10L	51.8994	0.0171064	0.0637199	0.43333	0.745521
ENSG00000242220	TCP10L	6.7089	0.0141631	0.0657556	0.246394	0.598901
ENSG00000154640	BTG3	243.551	-0.00946393	0.0547739	0.75299	0.913884
ENSG00000184900	SUMO3	1170.94	-0.0278433	0.0539729	0.40715	0.727461
ENSG00000154719	MRPL39	330.1	-0.0230473	0.0557634	0.475649	0.774601
ENSG00000155307	SAMSN1	9.12367	0.0153221	0.0667359	0.0718295	0.338158
ENSG00000231324	ENSG00000231324	7.93122	0.00743338	0.0647314	0.310042	0.656093
ENSG00000159263	SIM2	607.175	0.0301877	0.0409885	0.351222	0.689331
ENSG00000237646	HLCS-IT1	5.14982	0.00472163	0.0640435	0.611554	0.8489
ENSG00000224790	HLCS-AS1	18.0845	-0.0244495	0.0669646	0.255607	0.607923
ENSG00000183145	RIPPLY3	149.371	-0.0342307	0.054752	0.319129	0.664412
ENSG00000160208	RRP1B	1086.71	-0.0136238	0.0552909	0.657281	0.871838
ENSG00000160209	PDXK	5356.31	0.0735388	0.0630387	0.0652252	0.320267
ENSG00000160213	CSTB	8397.96	0.0458991	0.0528162	0.189893	0.529105
ENSG00000160214	RRP1	662.299	-0.102624	0.0679839	0.0239894	0.186662
ENSG00000215458	AATBC	59.6424	1.84361	0.436807	4.93038e-07	8.38256e-05
ENSG00000160216	AGPAT3	1934.13	-0.0370996	0.0441479	0.269674	0.620694
ENSG00000160218	TRAPPC10	858.652	-0.0160072	0.0538192	0.61094	0.8489
ENSG00000241945	PWP2	8.12287	-0.0234287	0.0682529	0.172669	0.506155
ENSG00000272948	ENSG00000272948	7.76652	0.014068	0.0655124	0.248241	0.601412
ENSG00000157540	DYRK1A	1113.46	-0.0264938	0.0339874	0.355917	0.69294
ENSG00000141956	PRDM15	299.575	0.0221194	0.0411176	0.494816	0.786175
ENSG00000160199	PKNOX1	357.064	-0.0775998	0.0475117	0.0342715	0.228126
ENSG00000160200	CBS	41.0252	-0.0553083	0.0915727	0.0676487	0.327305
ENSG00000160201	U2AF1	53.2558	-0.00219701	0.0556093	0.937481	0.983671
ENSG00000185917	SETD4	659.418	-0.0521839	0.0403112	0.107163	0.407932
ENSG00000173638	SLC19A1	358.904	-0.00764995	0.0603637	0.74084	0.908755
ENSG00000182871	COL18A1	1346.51	-0.186096	0.0821051	0.00107873	0.0279548
ENSG00000183844	FAM3B	12.3806	0.0090248	0.0640897	0.451484	0.758358
ENSG00000154734	ADAMTS1	34.5429	0.0119528	0.0637237	0.50556	0.791824
ENSG00000159055	MIS18A	318.971	-0.0216959	0.0608661	0.444466	0.753052
ENSG00000160193	WDR4	247.06	-0.00242013	0.0606685	0.89694	0.971316
ENSG00000160194	NDUFV3	535.401	0.0115107	0.0439344	0.728044	0.903265
ENSG00000154727	GABPA	576.411	0.0161668	0.0403943	0.610165	0.848419
ENSG00000159212	CLIC6	21.7708	-0.000583837	0.0629452	0.961792	0.991364
ENSG00000185808	PIGP	222.859	-0.00313889	0.0452294	0.921544	0.979962
ENSG00000159082	SYNJ1	283.286	0.0571417	0.0440885	0.0957526	0.385981
ENSG00000185272	RBM11	25.5836	-0.0164524	0.0623902	0.467855	0.768646
ENSG00000155304	HSPA13	500.548	-0.0561393	0.0570858	0.142264	0.46809
ENSG00000235701	PCBP2P1	6.1535	-0.00371677	0.0638536	0.701092	0.892314
ENSG00000183527	PSMG1	449.824	-0.0369497	0.0686327	0.220566	0.566902
ENSG00000185658	BRWD1	1967.27	0.00662497	0.0516587	0.810513	0.938177
ENSG00000255568	ENSG00000255568	9.4016	-0.0011174	0.0626511	0.939508	0.984397
ENSG00000205581	HMGN1	3427.61	-0.14892	0.0615737	0.00161832	0.0362726
ENSG00000182093	GET1	316.283	0.0560956	0.0548253	0.130512	0.450441
ENSG00000184809	B3GALT5-AS1	289.942	0.020166	0.0661468	0.32417	0.669717
ENSG00000225330	ENSG00000225330	6.6529	0.0110434	0.065307	0.214506	0.559869
ENSG00000231713	ENSG00000231713	7.91504	0.00173575	0.0629585	0.907334	0.974871
ENSG00000183036	PCP4	9.16663	0.0179335	0.0667095	0.211024	0.555414
ENSG00000182240	BACE2	885.626	-0.12796	0.0480352	0.00116283	0.0292994
ENSG00000236384	LINC00479	12.1527	0.0140032	0.0650637	0.363498	0.697524
ENSG00000183421	RIPK4	768.579	0.00360905	0.0513538	0.91047	0.976666
ENSG00000160179	ABCG1	220.249	0.960477	0.137439	1.90473e-13	1.65004e-10
ENSG00000160181	TFF2	2380.54	0.0252413	0.0704684	0.0696702	0.331962
ENSG00000160182	TFF1	1883.12	0.919322	0.142019	5.37919e-11	2.64482e-08
ENSG00000160183	TMPRSS3	912.562	0.00847587	0.0600029	0.703776	0.893375
ENSG00000160188	RSPH1	994.3	0.0129718	0.0589098	0.633499	0.859779
ENSG00000160190	SLC37A1	804.586	0.0368879	0.0548664	0.317744	0.663118
ENSG00000160191	PDE9A	295.489	0.0907366	0.0652224	0.0338933	0.226153
ENSG00000160207	HSF2BP	12.847	-0.00744984	0.0623794	0.670934	0.879033
ENSG00000141959	PFKL	4541.11	-0.02791	0.0467604	0.404638	0.72574
ENSG00000160226	CFAP410	209.326	0.00885116	0.0434173	0.783774	0.927928
ENSG00000184441	ENSG00000184441	169.652	0.0563956	0.0888646	0.064926	0.319657
ENSG00000160233	LRRC3	67.2333	-0.0107717	0.0569774	0.698477	0.891017
ENSG00000184787	UBE2G2	1977.39	-0.0390485	0.041753	0.240227	0.591155
ENSG00000160255	ITGB2	1065.79	-0.00154516	0.0585209	0.947922	0.987076
ENSG00000183255	PTTG1IP	7716.74	-0.01554	0.0289472	0.565205	0.823961
ENSG00000272825	ENSG00000272825	6.58268	0.0170674	0.0676928	0.0171034	0.151042
ENSG00000160256	SLX9	227.706	-0.0544868	0.0671816	0.138343	0.461447
ENSG00000276529	ENSG00000276529	23.7454	0.000350244	0.0595714	0.989329	0.997495
ENSG00000235374	SSR4P1	34.4251	0.000808412	0.0605828	0.970301	0.994071
ENSG00000186866	POFUT2	810.313	0.0409773	0.0545036	0.251336	0.603367
ENSG00000280604	ENSG00000280604	44.5691	0.029816	0.0675574	0.24069	0.591346
ENSG00000183570	PCBP3	93.015	0.064107	0.106229	0.0303923	0.213062
ENSG00000184012	TMPRSS2	2392.86	-0.0721165	0.0901042	0.0685896	0.328806
ENSG00000157601	MX1	224.531	0.0207695	0.054548	0.506649	0.79238
ENSG00000183486	MX2	91.4434	0.591119	0.179179	6.81509e-05	0.00387761
ENSG00000157578	LCA5L	90.9777	-0.00256134	0.0557148	0.926456	0.980721
ENSG00000154723	ATP5PF	987.812	-0.00753986	0.0493917	0.825262	0.943868
ENSG00000160284	SPATC1L	135.541	0.0132755	0.0500823	0.685305	0.885571
ENSG00000160285	LSS	4635.93	-0.0113621	0.0444003	0.781441	0.927038
ENSG00000215424	MCM3AP-AS1	188.231	-0.0776948	0.0783406	0.0726242	0.339592
ENSG00000228137	ENSG00000228137	13.8567	-0.0211839	0.0664199	0.263641	0.614419
ENSG00000239415	ENSG00000239415	14.5298	0.0182846	0.0651417	0.322347	0.667973
ENSG00000160282	FTCD	18.6538	0.0172094	0.0669821	0.102611	0.398951
ENSG00000159267	HLCS	929.692	-0.0915399	0.0429583	0.00832158	0.0992697
ENSG00000197381	ADARB1	743.354	0.0120694	0.0586182	0.660854	0.873965
ENSG00000180509	KCNE1	8.20148	0.0179955	0.0670747	0.162509	0.493802
ENSG00000142156	COL6A1	1272.07	0.379318	0.241424	0.00229888	0.0447295
ENSG00000184221	OLIG1	21.3739	0.0248099	0.0667175	0.258396	0.609931
ENSG00000159110	IFNAR2	328.381	-0.0451949	0.0743408	0.120453	0.431778
ENSG00000142166	IFNAR1	1003.29	0.0103835	0.0404909	0.741479	0.90891
ENSG00000160180	TFF3	1990.72	0.0804738	0.159955	0.00806819	0.0973965
ENSG00000185437	ENSG00000185437	5.36017	-0.0108621	0.0648712	0.32612	0.670976
ENSG00000159200	RCAN1	434.458	-0.229982	0.120647	0.00232373	0.0450675
ENSG00000155313	USP25	413.293	-0.0199231	0.0436156	0.531681	0.80576
ENSG00000156299	TIAM1	403.179	-0.0036046	0.0487538	0.910698	0.976783
ENSG00000237594	TIAM1-AS1	24.1105	-0.0133351	0.0627435	0.521376	0.800323
ENSG00000230870	FBXW11P1	9.98445	0.0102016	0.063482	0.521464	0.800344
ENSG00000234509	SOD1-DT	6.84526	0.012268	0.0646615	0.371418	0.702496
ENSG00000142168	SOD1	2131.17	-0.0258397	0.0458402	0.442775	0.751977
ENSG00000238390	ENSG00000238390	5.16813	-0.0114729	0.0647976	0.349704	0.688214
ENSG00000273271	ENSG00000273271	10.2014	-0.0176314	0.0656888	0.275401	0.62588
ENSG00000142197	DOP1B	914.694	0.0851396	0.0311154	0.00224766	0.0440145
ENSG00000228107	ENSG00000228107	11.3072	0.00480187	0.0628885	0.756354	0.915049
ENSG00000160310	PRMT2	1315.12	0.000638781	0.0383509	0.978384	0.996167
ENSG00000183067	IGSF5	26.7646	0.0917242	0.178234	0.0158996	0.144551
ENSG00000275895	ENSG00000275895	51.6139	-0.0196508	0.058442	0.506401	0.792178
ENSG00000280145	ENSG00000280145	21.1203	-0.0150307	0.0626575	0.487212	0.782148
ENSG00000274276	ENSG00000274276	29.3442	-0.0173707	0.0649959	0.370344	0.702095
ENSG00000183778	B3GALT5	3089.09	0.0428652	0.0798725	0.10604	0.405877
ENSG00000289009	ENSG00000289009	44.0334	-0.0229003	0.06486	0.310022	0.656093
ENSG00000237945	LINC00649	327.287	0.02668	0.0636486	0.326339	0.6712
ENSG00000288885	ENSG00000288885	11.3793	0.0203749	0.0662617	0.276316	0.626656
ENSG00000289513	ENSG00000289513	7.37271	0.00381586	0.0633212	0.774856	0.923976
ENSG00000224905	ENSG00000224905	8.12145	-0.008951	0.0632986	0.579226	0.831726
ENSG00000183250	LINC01547	57.8809	-0.0206408	0.0624391	0.41315	0.730917
ENSG00000232884	ENSG00000232884	13.6961	0.676838	0.405079	0.00214292	0.0432016
ENSG00000233922	LINC01694	7.92924	-0.00285877	0.0631315	0.839699	0.949973
ENSG00000280594	BTG3-AS1	8.2993	0.0078102	0.0629227	0.641833	0.863935
ENSG00000236830	CBR3-AS1	58.0553	0.0557282	0.0862978	0.0818852	0.358098
ENSG00000188681	TEKT4P2	85.3358	0.0304619	0.0651946	0.295876	0.642389
ENSG00000289511	ENSG00000289511	18.2156	-0.00466511	0.0603309	0.826517	0.944181
ENSG00000289546	ENSG00000289546	8.07615	0.00250348	0.0626288	0.874849	0.964177
ENSG00000223768	LINC00205	669.653	0.0222849	0.045895	0.503468	0.790688
ENSG00000236519	LINC01424	33.378	0.00636262	0.0596192	0.788073	0.930466
ENSG00000205622	ETS2-AS1	34.443	-0.0276016	0.0717439	0.0375081	0.239221
ENSG00000238197	PAXBP1-AS1	56.686	-0.0071107	0.0548319	0.806259	0.936774
ENSG00000235888	LINC02940	76.9766	0.0224335	0.0694921	0.0483427	0.275445
ENSG00000227039	ITGB2-AS1	416.891	0.0410203	0.0788436	0.0726514	0.339592
ENSG00000160294	MCM3AP	2043.01	0.0338531	0.0359903	0.261887	0.612982
ENSG00000182362	YBEY	115.005	-0.0245515	0.054737	0.443722	0.752441
ENSG00000160298	C21orf58	693.29	-0.0811739	0.0393207	0.0134821	0.13144
ENSG00000289421	ENSG00000289421	8.23426	0.035741	0.0771235	0.0424759	0.256123
ENSG00000160305	DIP2A	1304.31	0.0294621	0.0414402	0.366563	0.699742
ENSG00000160299	PCNT	1650.79	-0.0491106	0.0425526	0.145297	0.470748
ENSG00000177692	DNAJC28	40.7756	-0.0567456	0.0867556	0.0747976	0.343866
ENSG00000159131	GART	2110.65	-0.0585467	0.0684719	0.135459	0.457224
ENSG00000159140	SON	8001.14	0.0159393	0.0278878	0.528676	0.804288
ENSG00000159147	DONSON	409.754	-0.0328982	0.0417139	0.315929	0.661189
ENSG00000142188	TMEM50B	915.31	0.0689542	0.0449246	0.0462864	0.269281
ENSG00000289238	ENSG00000289238	15.7523	0.0160533	0.0641308	0.395695	0.719504
ENSG00000249624	IFNAR2-IL10RB	11.2993	0.00213688	0.062355	0.894624	0.97042
ENSG00000243646	IL10RB	78.326	-0.00672638	0.0548444	0.814785	0.939927
ENSG00000159128	IFNGR2	1755.32	-0.0146963	0.0580097	0.576898	0.831366
ENSG00000270116	ENSG00000270116	12.495	0.016373	0.0664811	0.151142	0.47871
ENSG00000157538	VPS26C	700.39	-0.0069498	0.0356481	0.821863	0.942746
ENSG00000182670	TTC3	4855.63	0.00250165	0.0439879	0.940187	0.984397
ENSG00000210049	MT-TF	20.8652	0.0417251	0.0780691	0.10051	0.395175
ENSG00000211459	MT-RNR1	34845.7	0.10308	0.232951	0.0130586	0.129039
ENSG00000210077	MT-TV	80.111	0.0282407	0.0652308	0.307751	0.654435
ENSG00000210082	MT-RNR2	292255	0.0324281	0.0665766	0.251715	0.603796
ENSG00000209082	MT-TL1	374.577	0.29086	0.121253	0.000975031	0.0262393
ENSG00000198888	MT-ND1	69314	0.0118267	0.0361788	0.695443	0.889555
ENSG00000210100	MT-TI	12.4595	0.56966	0.323809	0.00271692	0.0497245
ENSG00000210107	MT-TQ	82.8361	-0.083123	0.132892	0.0333964	0.22427
ENSG00000210112	MT-TM	7.60493	0.0018441	0.0631019	0.899234	0.972039
ENSG00000198763	MT-ND2	72582	0.019601	0.0281542	0.438395	0.749204
ENSG00000210117	MT-TW	24.226	0.0275111	0.067599	0.236508	0.588126
ENSG00000210127	MT-TA	23.8352	-0.0284418	0.0696853	0.179728	0.515907
ENSG00000210140	MT-TC	13.0338	-0.0226459	0.0681187	0.168288	0.501166
ENSG00000210144	MT-TY	17.6269	0.00211061	0.0625415	0.898367	0.971946
ENSG00000198804	MT-CO1	335825	0.0406328	0.0499462	0.210041	0.553778
ENSG00000210151	MT-TS1	42.7585	-0.0243472	0.0677662	0.244853	0.596904
ENSG00000210154	MT-TD	6.53872	0.0099334	0.0649113	0.323266	0.669
ENSG00000198712	MT-CO2	145362	0.0336225	0.0456287	0.307636	0.654435
ENSG00000228253	MT-ATP8	27649	-0.0657547	0.0895499	0.057744	0.301412
ENSG00000198899	MT-ATP6	111405	-0.0174201	0.0443852	0.539667	0.8097
ENSG00000198938	MT-CO3	160210	0.0166916	0.0381341	0.587108	0.83606
ENSG00000198840	MT-ND3	11228.7	0.0455102	0.0480417	0.17438	0.508423
ENSG00000212907	MT-ND4L	44492.4	-0.0410789	0.0577466	0.197607	0.538556
ENSG00000198886	MT-ND4	312536	0.00438941	0.0467348	0.891957	0.969692
ENSG00000210176	MT-TH	7.91507	-0.000102062	0.0631149	0.992061	0.997765
ENSG00000198786	MT-ND5	101450	0.00487306	0.0526567	0.874039	0.963826
ENSG00000198695	MT-ND6	8092.4	-0.255468	0.228571	0.00781245	0.0950663
ENSG00000210194	MT-TE	114.748	-0.00522702	0.0563216	0.851678	0.955282
ENSG00000198727	MT-CYB	89751.4	0.00734293	0.0491981	0.819874	0.94191
ENSG00000210195	MT-TT	100.08	0.140945	0.11595	0.0132773	0.130422
ENSG00000210196	MT-TP	122.051	-0.0283088	0.062917	0.342388	0.68249
ENSG00000277400	ENSG00000277400	8.1098	0.0051251	0.0632252	0.719984	0.899641
ENSG00000276256	ENSG00000276256	38.0988	-0.0344304	0.0666979	0.243755	0.595461
ENSG00000273748	ENSG00000273748	27.7466	-0.0589597	0.0915431	0.064341	0.318241
ENSG00000271254	ENSG00000271254	145.209	-0.0846927	0.0622738	0.0432926	0.259243
